# Regulatory variants drive Hsp90’s effect on adaptation

**DOI:** 10.1101/2023.10.30.564848

**Authors:** Christopher M. Jakobson, José Aguilar-Rodríguez, Daniel F. Jarosz

## Abstract

The essential, stress-responsive protein chaperone Hsp90 impacts adaptation from microbes to humans. Yet the molecular mechanisms involved remain unclear and are often presumed to be driven by variation in opening reading frames. Here, we identify over 1,000 natural genotype-to-phenotype associations governed by Hsp90 at single-nucleotide resolution in *Saccharomyces cerevisiae*. Strikingly, *cis*-regulatory variants contributed to the chaperone’s effect on heredity more strongly than coding variation. Most of these mutations nonetheless impacted clients of Hsp90 or targets of its direct binding partners. The chaperone’s influence was especially potent on evolutionarily young genes, highlighting its influence on variation central to novelty. Synthetic reconstructions and genome editing revealed that Hsp90 may regulate the relationship between activity and phenotype for many dosage-sensitive genes. The unexpected role of the chaperone in buffering the effects of regulatory variants and releasing their consequences under stress suggests a mechanism for its widespread effects on evolution and development.

## Supplemental Table S2 for "Regulatory variants drive Hsp90’s effect on adaptation" (part 1 of 2)

condition	time	bPos	pVal	beta	varExp	isQtn	isQtg	bestCandidate	nCandidates	index	chr	pos	ref	alt	variantType	gene1	gene2	encoded	refCodon	altCodon	context	promoter	isTx	common1	common2	snpIndel	gene1age	gene2age	deltaZbaseline	deltaZbuffer	interactionType	dominanceBaseline	dominanceBuffer	percentBaseline	percentBuffer	Hsp82	Hsc82	Hsp104	Hsp42	Ssa1	Ssa2	Ssa3	Ssa4	Sse1	Ydj1	refAllele	altAllele	rmAllele	yjmAllele	hasTagRad	hasAseRad	hasTagNoRad	hasAseNoRad
4NQO_4uM	24h	8939	46.428474429195	-0.0975856782608969	0.010152352739855	0	0	8939	0	8898	13	577143	A	G	missense_variant	YMR160W		His693Arg			AGTCGTAAGCATTTACGTTTA		1	YMR160W; YM8520.09		SNP	3	0	-0.258112483759928	-0.0517052890713463	potentiated	0.0218582052942922	0.506908299381145	-0.0497024793532419	-0.0110685767069762	0	0	1	0	0	0	0	0	0	0	1	3	3	1	1	0	1	1
4NQO_4uM	24h	11	36.7794123955259	0.422674831236258	0.0109274217183015	0	0	11	0	0	0	0				geometric							0				0	0	0	0		0	0	0	0	0	0	0	0	0	0	0	0	0	0	0	0	0	0	0	0	0	0
4NQO_4uM	24h	22	34.930173370341	-0.41459538934008	0.0105136584487751	0	0	22	0	0	0	0				geometric							0				0	0	0	0		0	0	0	0	0	0	0	0	0	0	0	0	0	0	0	0	0	0	0	0	0	0
4NQO_4uM	24h	1387	32.5732311072488	0.0900855761644928	0.00835704525635765	0	0	1387	0	1346	4	105908	T	A	missense_variant	YDL197C		Lys196Ile			GGCCAGCTCTTTTGAGCTTTC		1	ASF2		SNP	5	0	0.0245927417870597	-0.0923429161727557	line_crossing	0.426867080507511	0.118628529254165	0.00473561070392794	-0.0197678935629516	0	0	1	0	1	1	0	0	1	0	4	1	1	4	1	0	1	0
4NQO_4uM	24h	9	32.3131480010555	0.423965357067236	0.0109942515718767	0	0	9	0	0	0	0				geometric							0				0	0	0	0		0	0	0	0	0	0	0	0	0	0	0	0	0	0	0	0	0	0	0	0	0	0
4NQO_4uM	24h	8418	25.6626336755341	0.0735515561951467	0.00572859931015217	0	0	8418	0	8377	12	1023544	G	A	missense_variant	YLR443W		Cys307Tyr			TCTGTGTCATGCTTAGCTTGG		1	ECM7; ZRG15		SNP	3	0	0.104376133243485	-0.0547339771517662	line_crossing	-0.177969058633246	0.533782106406208	0.0200988054972602	-0.0117169294566025	0	0	0	0	0	0	0	0	0	0	3	1	1	3	1	0	1	0
4NQO_4uM	24h	10	23.7604379188739	0.327949175621695	0.00657836573607156	0	0	10	0	0	0	0				geometric							0				0	0	0	0		0	0	0	0	0	0	0	0	0	0	0	0	0	0	0	0	0	0	0	0	0	0
4NQO_4uM	24h	7584	20.8503275826959	-0.0703138804028531	0.00569054409406013	0	0	7584	0	7543	12	130435	T	C	missense_variant	YLL010C		Asn60Ser			AGCGGCTGAATTTGTCTTAGA		1	PSR1		SNP	4	0	-0.37391900499831	-0.224875842637171	potentiated	-0.191444337188156	-0.17009348579972	-0.0720023353965282	-0.0481392824308721	0	0	0	0	1	1	1	0	0	0	4	2	4	2	1	1	1	1
4NQO_4uM	24h	1643	20.4110008936069	0.0663728247878005	0.00446354278502629	0	0	1643	0	1602	4	297638	T	C	synonymous_variant	YDL089W		819T>C	CAT	CAC	TAGTATTCCATCAATATATTC		1	NUR1		SNP	3	0	0.270677297526041	-0.0142959782230239	line_crossing	-0.0906842973045601	2.70625932380648	0.0521219764178179	-0.00306034710190781	0	0	0	0	0	0	0	0	0	0	4	2	2	4	1	0	1	0
4NQO_4uM	24h	9860	19.7797073058237	0.0628793485264104	0.00420127114548731	0	0	9860	0	9819	14	678924	C	T	synonymous_variant	YNR030W		126C>T	AGC	AGT	TAACCTACAGCGTATTTGATA		1	ALG12; ECM39		SNP	1	0	-0.049439632637534	0.00844522501652462	line_crossing	0.586014761264633	-5.27093037127694	-0.00952016068577458	0.00180787348029506	0	0	0	0	1	1	0	0	0	0	2	4	2	4	1	0	1	0
4NQO_4uM	24h	11835	19.0859239963958	-0.0865250682031489	0.00768207114347457	1	0	11835	1	11794	16	685174	A	C	missense_variant	YPR069C		Asn88Lys			CCTTCTTAGGATTTGGATGGG		1	SPE3		SNP	1	0	-0.0686291980873791	-0.0743903174390439	buffered	0.308545800353401	0.5632842518449	-0.013215328647723	-0.0159247719066842	0	0	0	0	0	0	0	0	0	0	1	2	1	2	1	0	1	0
4NQO_4uM	24h	5015	19.0113574091904	0.0643968626040335	0.00457890545315805	1	0	5015	0	4974	8	122014	T	C	UTR	YHR007C	YHR007C-A	122014T>C			TACGTAAACGTCGTTAACTCG		1	ERG11; CYP51	YHR007C-A	SNP	1	6	0.147462738293583	-0.0465649158638303	line_crossing	-0.173947540792021	0.495383666079524	0.0283956188350282	-0.00996817448175378	1	0	0	0	1	0	0	0	0	1	4	2	2	4	1	1	1	1
4NQO_4uM	24h	452	18.8211030732373	0.065500038676357	0.00458952250821364	1	0	461	1	420	2	274614	C	T	missense_variant	YBR018C		Gly305Asp			CAATTCATCACCAGTCGCATT		1	GAL7		SNP	1	0	-0.249091785208315	-0.191780293168277	potentiated	-0.117342917020421	0.0308883536060123	-0.0479654417757399	-0.0410545018497114	0	0	0	0	0	0	0	0	0	0	2	4	4	2	0	0	0	0
4NQO_4uM	24h	3829	18.6899640522942	0.0614654729439224	0.00399700811770461	0	0	3829	0	3788	6	214251	C	T	missense_variant	YFR030W		Pro314Ser			TGGTTCTTCGCCTTCTTTCTT		1	MET10		SNP	1	0	-0.0359569414010777	-0.191533534800871	buffered	0.416271354080334	0.145884584185544	-0.00692391592827811	-0.0410016781644216	0	0	1	0	1	0	0	0	1	0	2	4	4	2	1	0	1	1
4NQO_4uM	24h	7019	18.4815014282414	-0.0822727348649337	0.00717519373523017	1	0	7014	1	6973	11	185287	C	T	splice_region_variant&stop_retained_variant	YKL138C					ACGTATCATTCAAAAGAATTT		1	MRPL31		SNP	1	0	-0.0879042984539657	0.0877298284948574	line_crossing	0.00116755388147607	-0.00781038602007613	-0.0169269673257382	0.0187803676108508	0	0	0	0	0	0	0	0	0	0	2	4	4	2	1	1	1	1
4NQO_4uM	24h	5597	17.6853788453783	0.0656800640655596	0.00468556028205514	0	1	5597	2	5556	9	103774	A	T	synonymous_variant	YIL130W		993A>T	GCA	GCT	TCATTGCAGCAAGGAAACTAA		1	ASG1		SNP	5	0	0.0631831446854059	-0.088395570339799	line_crossing	0	0.164359161254416	0.0121666294417598	-0.0189228832956121	0	0	0	1	1	1	0	0	1	0	1	4	1	4	1	0	1	0
4NQO_4uM	24h	24	17.4563011178826	-0.27460153786436	0.00461222895961379	0	0	24	0	0	0	0				geometric							0				0	0	0	0		0	0	0	0	0	0	0	0	0	0	0	0	0	0	0	0	0	0	0	0	0	0
4NQO_4uM	24h	9929	17.3470698740271	0.112820891159444	0.0130751034110082	0	0	9929	0	9888	14	729195	G	C	missense_variant	YNR055C		Pro331Arg			TTTTGGGTATGGTTTCAAATG		1	HOL1		SNP	1	0	-0.220537564437035	-0.267401604633418	buffered	-0.0746998438908922	0.0513582519049839	-0.0424670034683063	-0.0572427932540796	0	0	0	0	0	0	0	0	0	0	3	2	3	2	1	0	1	0
4NQO_4uM	24h	9574	17.0895640623386	0.0746999290260786	0.00393747499080196	0	0	9574	0	9533	14	379436	A	T,AT	UTR	YNL130C	YNL131W	*122T>A			GATGCGAAACATTTTTTTTTG		1	CPT1	TOM22	SNP	4	1	-0.0786839467177099	-0.149022199975395	buffered	0.568477420126854	0.438938690794496	-0.0151514842684091	-0.0319012557727695	0	0	0	0	0	0	0	0	0	0	1	0	0	1	1	1	1	0
4NQO_4uM	24h	4889	16.5180923066009	-0.139864358122109	0.020948403385994	1	0	4889	1	4848	8	19760	T	A,G	synonymous_variant	YHL040C		1212A>T	TCA	TCT	TAGAGACAAATGAAGATAATG		1	ARN1		SNP	5	0	-0.218166055640592	-0.167581265959332	potentiated	0.0820925150343318	0.190911355479736	-0.0420103426153547	-0.0358742041721021	0	0	0	0	1	1	0	0	0	0	4	0	4	0	1	1	1	1
4NQO_4uM	24h	276	16.4509304629246	-0.0590134170722809	0.00375380237847669	0	0	276	0	235	2	60786	T	C	UTR	YBL087C	YBL086C	-47A>G			TTGTAAGACCTAAGAGTCAAA		1	RPL23A	YBL086C; YBL0714	SNP	4	1	0.0828329540349596	0.124083267139362	buffered	-0.26360655988367	-0.286993757575265	0.0159504225743683	0.026562566133014	0	0	0	0	1	1	0	0	0	0	4	2	4	2	1	1	1	0
4NQO_4uM	24h	9805	16.2869635560108	-0.0854376352414893	0.00591122764174169	0	0	9805	0	9764	14	619117	G	GGCATACCTCCCATACCACCAT,T	missense_variant	YNL007C		Pro150His			CATTCCTCCAGGCATACCTCC		1	SIS1		indel	1	0	-0.400486697119457	-0.459753317035072	buffered	0.0190906006654825	0.0132999529848164	-0.077118245134326	-0.0984196191006215	0	0	0	1	1	1	0	0	1	1	3	0	3	0	1	1	1	1
4NQO_4uM	24h	7857	15.9156323921605	0.0576580355054083	0.0034292585201695	0	0	7857	3	7816	12	411161	G	A	missense_variant	YLR134W		Ala147Thr			TAACGCTCCAGCTGAAATTGA		1	PDC5		SNP	5	0	0.475678245288342	0.196358302829827	potentiated	-0.0278364261253231	-0.118744988263405	0.0915972285448234	0.0420345186335694	0	0	0	0	1	0	0	0	0	0	3	1	1	3	1	0	1	0
4NQO_4uM	24h	4086	14.6789212298771	0.0804251855501068	0.002701410192874	1	0	4086	1	4045	7	208767	G	GTCGGCCGAATTTCTATAAAT,GTAGGCCGAATTTCTATAAAT	intergenic_region	YGL158W	YGL157W	*196_*197insTCGGCCGAATTTCTATAAAT			CTATAAAAATGTCGGCCGAAA	unidirectional	0	RCK1	ARI1	indel	4	6	-0.0374559174381588	0.0524440472616588	line_crossing	0.37128250574881	-0.997041140270348	-0.007212560725495	0.0112267230367665	0	1	0	0	0	1	0	0	0	0	3	0	3	0	1	0	1	0
4NQO_4uM	24h	4890	14.1274037980858	0.125028825645365	0.0169566915294042	1	0	4890	1	4849	8	20879	G	A	synonymous_variant	YHL040C		93C>T	AAC	AAT	AGTTGGAATCGTTATGAGTCT		1	ARN1		SNP	5	0	-0.174719664308826	-0.166852135670229	potentiated	0.0936836158795551	0.189635699556534	-0.0336442483579825	-0.0357181188918674	0	0	0	0	1	1	0	0	0	0	3	1	1	3	1	1	1	1
4NQO_4uM	24h	7374	13.56399247238	-0.0523163270194508	0.00284203339277522	0	0	7374	0	7333	11	578880	C	G	intergenic_region	Gene_tK_UUU_K		-180C>G			AAACTCTTGTCGTTGATATGG		0			SNP	0	0	0.211957345288097	0.27068440948529	buffered	-0.11232215062573	-0.126116306902016	0.0408147851839203	0.0579455449061755	0	0	0	0	0	0	0	0	0	0	2	3	3	2	0	0	0	0
4NQO_4uM	24h	6496	13.4653518378417	-0.0708511104390717	0.00531726948762817	0	0	6496	0	6455	10	640020	CACACACACAT	C	frameshift_variant	YJR115W					CACACACACACACACACACAT		1	YJR115W; J2027		indel	4	0	NaN	NaN		0	0	NaN	NaN	0	0	0	0	0	0	0	0	0	0	0	2	0	2	0	0	0	0
4NQO_4uM	24h	2976	13.1721307574317	0.0654086698634641	0.00669131690446871	0	0	2976	0	2935	5	97695	A	G	synonymous_variant	YEL029C		102T>C	TGT	TGC	CACTGTTACAACAATCCACAT		1	BUD16		SNP	3	0	-0.135951638772178	-0.336857704990098	buffered	0.210451076731072	0.160585221599769	-0.0261790263713027	-0.0721112948788269	0	0	0	0	0	0	0	0	0	0	1	3	3	1	1	0	1	0
4NQO_4uM	24h	5075	13.0078422130573	-0.0557320090929267	0.00282005746427674	0	0	5075	0	5034	8	169199	C	CTGT	disruptive_inframe_insertion	YHR030C					GTTGCTGTTGCTGCTGCTGTT		1	SLT2; MPK1		indel	4	0	0.169383968800154	0.11450371434363	potentiated	-0.0339512341472006	-0.477796290412781	0.0326167998131009	0.0245118665461347	0	0	0	0	1	0	0	0	1	0	2	0	0	2	1	0	1	0
4NQO_4uM	24h	2012	12.7488784603888	0.0543353273374115	0.00295229390993005	0	0	2012	0	1971	4	667986	AT	A	intergenic_region	Gene_tI_AAU_D		-93delT			ATTTTTAACAATAGAGGAGAA		0			indel	0	0	-0.0873648132582178	-0.0848007628868713	potentiated	-0.0897746132941132	0.163608858026672	-0.0168230833468913	-0.0181533410929829	0	0	0	0	0	0	0	0	0	0	0	1	0	1	0	0	0	0
4NQO_4uM	24h	3807	12.6025716788834	-0.0516628217847576	0.00278975571836119	0	0	3807	2	3766	6	188938	C	T	synonymous_variant	YFR019W		4437C>T	AGC	AGT	TTGCAAAAAGCTATTTGCCTT		1	FAB1		SNP	1	0	-0.0777034746892216	0.0599830507284459	line_crossing	0.191817236832319	-0.765490165865654	-0.0149626832850453	0.012840601223409	1	0	1	0	1	1	0	0	1	1	2	4	4	2	1	0	1	0
4NQO_4uM	24h	11880	12.1374192701036	-0.0879147788428628	0.00829769325796331	0	0	11880	0	11839	16	739468	C	T	synonymous_variant	YPR105C		102G>A	TCG	TCA	GAGATAGTGTCGATAATTTGT		1	COG4		SNP	1	0	-0.0627044706242873	0.0281181700308408	line_crossing	0.0529725047430794	-0.506143542561279	-0.0120744553349784	0.00601927051247517	0	0	0	0	1	0	0	0	1	0	2	4	2	4	1	0	1	0
4NQO_4uM	24h	2883	11.99832298	-0.0596555095510648	0.0037900173250568	0	0	2883	0	2842	5	30505	A	C	synonymous_variant	YEL064C		735T>G	GGT	GGG	TCAGAGAATGACCTTTCCAAT		1	AVT2		SNP	1	0	-0.192576634275524	0.0534594653022029	line_crossing	0.0600360868238457	-0.476231538040072	-0.0370828099810104	0.0114440940770077	0	0	0	0	0	0	0	0	0	0	1	2	2	1	1	0	1	0
4NQO_4uM	24h	23	11.6864560183617	-0.22501984264497	0.00309703819493722	0	0	23	0	0	0	0				geometric							0				0	0	0	0		0	0	0	0	0	0	0	0	0	0	0	0	0	0	0	0	0	0	0	0	0	0
4NQO_4uM	24h	11202	11.6846407381872	-0.0563822016401111	0.00321942482192083	0	0	11202	3	11161	16	64299	C	T	UTR	YPL257W	YPL256C	64299C>T			TCGTCACTATCTTGACTGATG		1	YPL257W	CLN2	SNP	5	4	-0.0408772388555581	0.140322995924512	line_crossing	0.521302708357401	-0.265714311809982	-0.00787137487749569	0.0300390128754524	0	0	1	0	1	1	0	1	0	0	2	4	2	4	1	0	1	1
4NQO_4uM	24h	4426	11.6314352917179	0.0972608830073717	0.0104615801145306	0	0	4426	0	4385	7	607810	C	T	missense_variant	YGR059W		Thr83Ile			GAAATAAACACCAATTCACAC		1	SPR3		SNP	3	0	0.140360314622668	0.0347204658245467	potentiated	-0.33265537125067	-0.86960947163996	0.0270279667915495	0.00743262722602032	0	0	0	0	1	0	0	0	0	0	2	4	2	4	1	0	1	0
4NQO_4uM	24h	109	11.3612793577901	0.0846044244427226	0.00755459672404696	0	0	109	0	68	1	84858	C	A	missense_variant	YAL031W-A		His64Asn			GCCATTTTCCCACTCTAATCC		1	YAL031W-A		SNP	0	0	0.0857670150167868	0.00731920484320212	potentiated	-0.129316053704973	-6.40861097612119	0.0165154092160297	0.00156682578699573	0	0	0	0	0	0	0	0	0	0	2	1	1	2	1	0	1	0
4NQO_4uM	24h	11862	11.1537098777643	0.0615751279123252	0.00401792543285652	0	0	11862	0	11821	16	718947	T	C	UTR	Gene_snR51		*247T>C			GCCATCAACATCGCTCCTTTA		1			SNP	0	0	0.0525779864492561	-0.0513585078281459	line_crossing	-0.225443584785507	0.645622689936774	0.0101244862234552	-0.0109943410753833	0	0	0	0	0	0	0	0	0	0	4	2	4	2	1	0	1	0
4NQO_4uM	24h	10971	11.0501326497175	-0.0483769444518209	0.00231681686197368	0	1	10971	4	10930	15	970097	T	C	UTR	YOR343C	YOR343W-A	970097T>C			CATTTATACCTGTTAGTTATG		1	YOR343C; O6287	TY2A-OR2	SNP	6	0	0.16039292144906	0.240237544969899	buffered	-0.167006842529876	-0.205195885477812	0.0308854719097694	0.0514277696180323	0	0	0	0	0	0	0	0	0	0	4	2	2	4	1	0	1	0
4NQO_4uM	24h	7205	11.0282415327118	-0.0461335394467492	0.0022598133218975	0	0	7205	0	7164	11	393945	A	T	missense_variant	YKL023W		Glu75Asp			ACGGCTTAGAAGGCATTATTG		1	YKL023W		SNP	5	0	0.160642022001017	0.250049961157602	buffered	0.000511800089006096	-0.0164419172649371	0.0309334390396817	0.0535283183859639	0	1	0	0	1	1	1	0	1	0	1	4	4	1	1	0	1	0
4NQO_4uM	24h	498	10.9887155267863	-0.0480116459566801	0.00244094449665657	1	0	498	0	457	2	312659	G	A	synonymous_variant	YBR038W		762G>A	AGG	AGA	TGCCTCGTAGGAACTCCCCTG		1	CHS2		SNP	2	0	-0.228893830059854	-0.0843597969086237	potentiated	0.0234141738157818	0.368836059833938	-0.0440760969671494	-0.0180589432887532	0	0	0	0	0	0	0	0	0	0	3	1	1	3	1	0	1	0
4NQO_4uM	24h	1958	10.9601274942306	0.0500014448861444	0.00237586664967637	0	0	1958	0	1917	4	600513	A	G	UTR	YDR076W	YDR077W	600513A>G			AAATAAGACAAAAAGCCTTTA		1	RAD55	SED1	SNP	1	4	0.00451399028625537	-0.159272020717842	line_crossing	0	0.0194796391312531	0.000869219906511835	-0.0340954399492467	0	0	0	0	1	1	0	0	0	0	1	3	1	3	1	0	1	0
4NQO_4uM	24h	8060	10.887808279039	0.0503454852938814	0.00265131777259298	0	0	8060	0	8019	12	618828	T	C	synonymous_variant	YLR240W		1296T>C	ATT	ATC	AATTCACTATTGTGGATGCCG		1			SNP	1	0	0.0105212958349878	0.00152787652235777	potentiated	-0.978369657370003	-6.69375932041067	0.0020259945640375	0.00032707327993408	0	0	0	0	0	0	0	0	0	0	4	2	4	2	1	0	1	0
4NQO_4uM	24h	2812	10.8253245372227	0.0579351763375422	0.00359863633489735	0	0	2812	0	2771	5	11244	A	G	UTR	YEL073C	YEL072W	11244A>G			CCAATTTATCAGTTTGCAGGT		1	YEL073C	RMD6	SNP	5	3	0.0622981690454488	-0.0227864036897945	line_crossing	-0.0365187454497123	1.30642518701359	0.0119962173685723	-0.00487789666485753	0	0	0	0	0	0	0	0	0	1	1	3	1	3	1	0	1	0
4NQO_4uM	24h	105	10.6358144451836	-0.0809462335858933	0.00695820870251499	1	0	105	1	64	1	83284	A	G	UTR	YAL033W	YAL032C	*57A>G			TTTTATCTATAATACAACTCA		1	POP5	PRP45; FUN20	SNP	1	1	0.0927930016155792	0.135833351290583	buffered	-0.14722014486849	-0.318010469805739	0.0178683424363672	0.0290779124365953	1	0	0	0	0	0	0	0	0	0	1	3	3	1	1	0	1	0
4NQO_4uM	24h	3263	10.3358091045955	-0.0515823513507079	0.00257679312826755	0	0	3263	0	3222	5	416981	C	T	UTR	YER128W	YER129W	416981C>T			CAAACTAAATCTCACTTCTGA		1	VFA1	SAK1; PAK1	SNP	2	4	-0.156935807688595	0.0398136877312634	line_crossing	0.129764444542056	-0.96921103185587	-0.0302197655371124	0.00852293574904889	0	1	0	0	1	0	0	0	1	0	2	4	4	2	1	0	1	0
4NQO_4uM	24h	7093	10.3004130152868	0.0551486128084011	0.00306797896327576	0	0	7093	0	7052	11	258900	G	A	missense_variant	YKL097C		Thr5Met			AATGGTAAACGTAAATAGGAA		1	YKL097C; YKL445		SNP	0	0	0.0561092435063802	-0.164682135354548	line_crossing	-0.421076416552295	0.301964545577652	0.0108044697268333	-0.0352535858551189	0	0	0	0	0	0	0	0	0	0	3	1	3	1	1	0	1	0
4NQO_4uM	24h	9914	10.2173557540479	-0.0884572511064407	0.00749680498560024	0	0	9914	0	9873	14	726075	G	T	intergenic_region	Gene_tL_UAA_N		-142G>T			TCATGTATCTGAAAACGCTTT		0			SNP	0	0	-0.235769582666147	-0.0524354547639364	potentiated	-0.0972817164741395	0.310041058860861	-0.0454001009322971	-0.0112248836365455	0	0	0	0	0	0	0	0	0	0	3	4	3	4	0	0	0	0
4NQO_4uM	24h	6624	9.70634628963033	0.0468109582967406	0.00215179972938982	0	0	6624	0	6583	10	724819	C	T	UTR	YJR153W	YJR154W	724819C>T			CTTTACGGTACGTCAGACTTT		1	PGU1	YJR154W; J2240	SNP	0	1	-0.0288000290702547	-0.11300725227426	buffered	0.282544625860204	0.229319160364012	-0.00554577147678175	-0.0241915181736298	0	0	0	0	1	1	0	0	1	0	2	4	2	4	1	0	1	0
4NQO_4uM	24h	1433	9.55951509508043	-0.0785457624391116	0.00614086779782402	0	0	1433	0	1392	4	147814	T	C	UTR	YDL174C	YDL173W	147814T>C			AGGGAGGTGGTCGGAGAAGAG		1	DLD1; DLD	PAR32	SNP	1	3	-0.104265606772075	0.010158271915686	line_crossing	0.0194535392454246	-0.936146402615483	-0.0200775223745565	0.00217458627402592	0	0	0	0	0	1	0	0	0	0	4	2	2	4	1	0	1	0
4NQO_4uM	24h	973	9.42858170472205	0.0462506369222795	0.00196702870164217	0	0	973	0	932	3	30748	G	A	intergenic_region	YCL055W	YCL054W	30748G>A			TTTTTCTTTAGATTGCCACGT	unidirectional	0	KAR4	SPB1	SNP	2	1	-0.0226919443265715	-0.189855680409807	buffered	1.67485441599548	0.313868334225024	-0.00436959064492731	-0.0406424990482387	0	0	0	0	1	0	0	0	0	0	3	1	1	3	0	0	0	0
4NQO_4uM	24h	6331	9.33002307264344	-0.0521249214422963	0.00276761120025552	1	0	6331	1	6290	10	426682	A	G	missense_variant	YJL005W		His509Arg			TCTCGTCATCATCACGATCGA		1	CYR1		SNP	1	0	-0.258911629830376	0.0380124945429853	line_crossing	0.0724673574789776	0.0448003953015796	-0.049856363971638	0.00813735343577667	0	0	0	1	1	0	1	0	0	1	1	3	1	3	1	0	1	0
4NQO_4uM	24h	2703	9.28600893558223	-0.0422380421065123	0.00189258542194299	0	0	2703	0	2662	4	1453498	T	A	missense_variant	YDR502C		Thr323Ser			GTACCATAGGTGTCCACATGT		1	SAM2; ETH2		SNP	4	0	0.0952383816523696	0.078694284433447	potentiated	0	-0.317608713575928	0.0183392280325186	0.0168461242417637	1	1	0	0	1	1	1	1	1	0	4	1	1	4	1	0	1	0
4NQO_4uM	24h	11840	9.1345240616602	0.0589159225593828	0.00372150545240628	0	0	11840	0	11799	16	694515	C	T	synonymous_variant	YPR074C		324G>A	TTG	TTA	CAACACCTGGCAACTCAAATT		1	TKL1		SNP	4	0	-0.0161947421290256	-0.229295630887217	buffered	0.839255960478506	0.166285786945243	-0.00311848084437338	-0.0490854286792129	0	0	0	0	1	0	0	0	1	1	2	4	4	2	1	0	1	0
4NQO_4uM	24h	4422	9.03971476849523	-0.0806011573775287	0.00767303916887365	1	0	4422	0	4381	7	603497	T	C	synonymous_variant	YGR056W		1837T>C	TTA	CTA	CACAATACGTTTACCCACTTT		1	RSC1		SNP	4	0	0.130794872593119	0.14622137091034	buffered	-0.212459640650428	-0.313117521427623	0.0251860326934665	0.0313016809148296	0	1	0	0	0	0	0	0	0	1	4	2	4	2	1	0	1	0
4NQO_4uM	24h	11232	8.60360576848442	0.0515297994213403	0.00253136495013383	0	0	11232	0	11191	16	76572	AAAAC	A	intergenic_region	YPL249C	YPL249C-A	*93_*96delGTTT			AGTCAAAAAAAAAACAACAAC	unidirectional	0	GYP5	RPL36B; RPL39B	indel	4	4	0.0621879152809738	-0.0612981287678564	line_crossing	-0.269378881163288	0.421277893397476	0.0119749867586746	-0.0131221206272516	0	0	0	0	1	1	0	1	0	0	0	1	0	1	1	0	1	0
4NQO_4uM	24h	11670	8.44557814928136	0.039425513534729	0.00164917922486623	0	0	11670	0	11629	16	511956	T	C	UTR	YPL021W	YPL020C	511956T>C			GCTTAGCACGTATCTACAGTT		1	ECM23; SRD2	ULP1	SNP	0	1	0.200773506262611	0.046283831269165	potentiated	-0.130905256379852	-0.823441745264356	0.0386612104317159	0.00990800256408188	0	1	0	0	0	0	0	0	1	0	4	2	2	4	1	0	0	0
4NQO_4uM	24h	2140	8.39393822394891	0.05423627923386	0.0022560554582924	0	0	2140	0	2099	4	808557	C	CTATCAACAGTACAATCCTCAAGGCGGT,T	disruptive_inframe_insertion	YDR172W					CTCAAGGAGGCTATCAACAGT		1			indel	1	0	-0.222279117239842	-0.288750090110395	buffered	0.189784739233584	0.210857515322441	-0.0428023591665785	-0.0618128740586494	0	0	0	0	0	0	0	0	0	0	2	0	2	0	0	0	0	0
4NQO_4uM	24h	5968	8.36226849971124	0.0407898036502221	0.001772976793051	0	0	5968	4	5927	9	396458	T	TAA	non_coding_transcript_variant	Gene_ICR1					ATTCGCTAGTTAAACGTTTTA		1			indel	0	0	0.218851539512014	0.0693273207495518	potentiated	-0.00692808446327322	-0.12761325014159	0.042142340291213	0.0148409337107991	0	0	0	0	0	0	0	0	0	0	4	0	0	4	0	0	1	0
4NQO_4uM	24h	6846	7.65748490548138	-0.0384215564122577	0.00160928740350838	0	0	6846	0	6805	11	48350	C	T	synonymous_variant	YKL207W		157C>T	CTA	TTA	ATGGCAATATCTACAATGGGC		1	EMC3; AIM27		SNP	1	0	0.0114608158814574	0.10110777843211	buffered	-1.91431617568243	-0.346776387368665	0.0022069097798821	0.0216441919453062	0	0	0	0	0	0	0	0	0	0	2	4	2	4	1	0	1	0
4NQO_4uM	24h	4688	7.30015438739612	-0.0648277741507312	0.00155773044460117	1	0	4692	1	4651	7	877194	AGAAGCCGAGGAG	A	disruptive_inframe_deletion	YGR189C					ACACAGTGGAAGAAGCCGAGG		0	CRH1		indel	1	0	-0.201578951774072	-0.169585509513639	potentiated	0.0290655839170285	0.176125221401627	-0.0388163080787587	-0.0363032535772741	0	0	0	0	1	1	0	0	1	0	0	1	0	1	1	1	1	1
4NQO_4uM	24h	9061	7.13093037706093	-0.0725629211120213	0.00570227633878088	0	0	9061	4	9020	13	698828	C	T	missense_variant	YMR216C		Asp738Asn			CTTTTATGATCGCGGACTTCT		1	SKY1		SNP	1	0	-0.136130169985393	0.0191084812918503	line_crossing	0.154680123645001	-0.963641066230445	-0.026213404576531	0.00409056200499754	0	0	0	0	0	0	0	0	0	0	2	4	2	4	1	1	1	1
4NQO_4uM	24h	11251	7.08162821853294	0.0397562436517625	0.00165078142927697	0	0	11251	0	11210	16	100561	G	A	synonymous_variant	YPL238C		303C>T	TTC	TTT	AGAAGACTAAGAAGGTGATCC		1	YPL238C; P1051		SNP	0	0	0.249109745461649	0.00297256885058287	potentiated	-0.0453802951905253	-7.14512706291703	0.0479689002257439	0.000636339278444881	0	0	0	0	0	0	0	0	0	0	3	1	1	3	1	0	1	0
4NQO_4uM	24h	9546	7.02128733377931	-0.0360293455720721	0.00138101340703633	0	0	9546	0	9505	14	345215	G	T	missense_variant	YNL154C		Thr21Lys			TGAGTTCATTGTGTTATTATT		1	YCK2; CKI1		SNP	4	0	-0.221008055711573	-0.08250456591634	potentiated	0.00825911797310201	0.231018401008691	-0.0425576018869412	-0.0176617930761527	0	0	0	0	0	0	0	0	0	0	3	4	3	4	1	0	1	0
4NQO_4uM	24h	741	6.92083361071606	-0.0453662107690219	0.00140963661415168	1	0	741	1	700	2	599004	GA	G	UTR	YBR184W	YBR185C	*71delA			ACTTCAGAATGAAAAACAAAT		1	YBR184W; YBR1306	MBA1	indel	5	2	7.9494503285692e-05	0.0802091673154983	buffered	-49.6098845021617	-0.405138930415348	1.5307566107218e-05	0.0171704159667154	0	0	0	0	1	0	0	0	1	0	0	3	3	0	1	0	1	0
4NQO_4uM	24h	6252	6.8621140462071	0.0636824367340778	0.00375632160744527	1	0	6246	1	6205	10	367399	A	G	missense_variant	YJL041W		Asn500Asp			TACTAAATCGAATGAAAAAAA		0	NSP1		SNP	1	0	-0.0537388771823808	-0.0419914114189564	potentiated	0.144303410630731	0.128464993961993	-0.0103480288698781	-0.00898912213184947	0	0	0	0	1	1	0	0	0	0	1	3	1	3	0	0	0	0
4NQO_4uM	24h	10781	6.8300614931395	-0.0374251795454479	0.00153538098263958	1	0	10788	1	10747	15	764381	A	G	synonymous_variant	YOR227W		1557A>G	TTA	TTG	AACCAACCTTAGTGGATATAT		1	HER1		SNP	4	0	0.0884347761101927	0.242337356256983	buffered	-0.345429577276776	-0.112900201442728	0.0170291168009279	0.0518772772548467	0	0	0	0	0	0	0	0	0	0	1	3	1	3	1	1	1	0
4NQO_4uM	24h	1333	6.80693162444801	-0.046901803885159	0.00138789828444074	0	0	1333	0	1292	4	61772	A	G	synonymous_variant	YDL222C		30T>C	CTT	CTC	ATAAAAACACAAGCAAATTAA		1	FMP45		SNP	4	0	0.0623249513340463	0.219501391587983	buffered	-0.377475271571226	-0.0144743179625256	0.0120013746012899	0.0469887710467516	0	0	0	0	0	0	0	0	0	0	1	3	1	3	1	0	1	1
4NQO_4uM	24h	12092	6.60784776922876	-0.0494541568549675	0.00326221262578895	0	0	12092	0	12051	17	74433	G	GGACTA	frameshift_variant	Q0250					TGAGTTGTGTGGGACAGGTCA		0	COX2; OXI1		indel	0	0	-0.144989845481675	-0.0492004418850617	potentiated	0.035082276916277	0.292608567523224	-0.0279194353427143	-0.0105323628356566	0	0	0	0	0	0	0	0	0	0	3	0	0	0	0	0	0	0
4NQO_4uM	24h	4636	6.51158301022618	-0.0350221253702852	0.00124431389080189	0	0	4636	0	4595	7	832207	G	A	UTR	YGR166W	YGR167W	*10G>A			AGCGGAACAAGTATACATTTT		1	TRS65; KRE11	CLC1	SNP	3	1	-0.10130262013133	0.00783910491384075	line_crossing	0.174996573539934	-3.38303521375505	-0.0195069657699696	0.0016781210512749	0	0	0	0	0	0	0	0	0	0	3	1	1	3	1	1	1	1
4NQO_4uM	24h	9678	6.48261425810106	0.0419899243664415	0.00124132687440042	0	0	9678	0	9637	14	534949	C	T	intron_variant	YNL050C					AAACTTGTATCTTATGTCAAA		1	YNL050C		SNP	3	0	0.382917816213212	0.229684542382424	potentiated	-0.0571507001293998	-0.137606838286651	0.0737351583196858	0.0491686831546106	0	0	0	0	0	0	0	0	0	0	2	4	4	2	1	0	1	0
4NQO_4uM	24h	6637	6.31223000535234	0.0371587857886918	0.00129190528473221	1	0	6637	1	6596	10	745492	A	G							GTTATGGTGGACGGTGGATGG		0			SNP	0	0	0.210158047043813	-5.40844270310072e-05	line_crossing	-0.10605800291867	169.042548636839	0.040468309947488	-1.15778799422148e-05	0	0	0	0	0	0	0	0	0	0	1	3	3	1	0	0	0	0
4NQO_4uM	24h	522	6.30696737280738	-0.0345333477586047	0.00127288944686678	0	0	522	0	481	2	351335	G	A	synonymous_variant	YBR056W-A		81G>A	CCG	CCA	AAGGGCCGCCGCCACCAAGAA		1	YBR056W-A		SNP	4	0	-0.119205796584617	-0.114705384774723	potentiated	-0.0613830091140992	0.0953907262312618	-0.0229544249748277	-0.0245550382346827	0	0	0	0	0	0	0	0	0	0	3	1	1	3	1	0	1	0
4NQO_4uM	24h	3240	6.18890225881338	0.0443523948323344	0.00197619904142207	0	0	3240	0	3199	5	384156	T	C	missense_variant	YER111C		Asp574Gly			TATTATTTCATCGAAAGCATT		1	SWI4; ART1		SNP	3	0	-0.0337356162028308	-0.0136025592178969	potentiated	-0.418613551961651	0.989279856255644	-0.00649617462652306	-0.00291190655382902	1	0	0	0	0	0	1	1	1	0	4	2	2	4	1	0	1	0
4NQO_4uM	24h	11055	6.15513234885059	0.0359714892604396	0.00132402465710188	0	0	11055	0	11014	15	1041151	G	A	missense_variant	YOR374W		Val438Ile			TGCCGACGAAGTCATTAACAT		1	ALD4		SNP	5	0	-0.0752966824603673	-0.0715976973874115	potentiated	0.0132824362050656	0.330147331871157	-0.0144992282079424	-0.0153269543562924	0	0	0	0	1	1	0	0	1	0	3	1	3	1	1	1	1	1
4NQO_4uM	24h	8463	6.09138044820658	0.0411469289709263	0.00143361827931415	1	1	8463	5	8422	13	13991	TATATATTTTGAAATAA	T	UTR	YML130C	YML129C	13992_14007delATATATTTTGAAATAA			GGGATCCTGTTATATATTTTG		1	ERO1	COX14	indel	1	2	0.0809319943261674	-0.090402848608937	line_crossing	-0.654492268232064	0.505620665825836	0.0155843712726208	-0.0193525823436832	1	0	0	0	0	0	0	0	0	0	0	4	0	4	1	0	1	0
4NQO_4uM	24h	7965	6.04064696803469	-0.0353553078231462	0.00130593204962038	0	0	7965	0	7924	12	537339	G	A	missense_variant	YLR191W		Arg23His			GAGCCACAGCGTAATGCTCAG		1	PEX13; PAS20		SNP	1	0	0.00848521731561392	0.0297353607816861	buffered	-0.0030666425483798	-0.737303040998958	0.00163392460641048	0.00636546333330718	0	0	0	0	0	0	0	0	0	0	3	1	3	1	1	0	1	0
4NQO_4uM	24h	206	6.01926288530987	-0.0329846427191545	0.00115434787013898	1	0	206	0	165	1	190933	G	C,T	synonymous_variant	YAR035W		741G>C	CGG	CGC	AGTCGCGCCGGGTGTGGTCCA		1	YAT1		SNP	1	0	-0.115844260330846	0.00837815449048981	line_crossing	0.224234090847645	-4.69030958398017	-0.0223071231325672	0.00179351565974078	0	1	0	0	0	0	0	0	0	0	3	0	0	3	1	0	1	0
4NQO_4uM	24h	1431	5.83426079092506	0.0601558758364945	0.00382331261340335	1	0	1431	0	1390	4	145738	T	C	UTR	YDL174C	YDL175C	*88A>G			CATTTTGAAATGGTATGTTTT		1	DLD1; DLD	AIR2	SNP	1	4	0.0205338825019464	-0.0633893620720733	line_crossing	0	0.473741741255404	0.00395403142160353	-0.0135697919710472	0	0	0	0	0	1	0	0	0	0	4	2	4	2	1	0	1	0
4NQO_4uM	24h	11635	5.76863380250468	0.0348238054447231	0.00116516516561597	0	0	11635	0	11594	16	469813	G	A	intergenic_region	YPL043W	YPL045W	-126G>A			AATTTCAAGAGTCTATCTCAT	unidirectional	0	NOP4; NOP77	VPS16	SNP	1	1	0.0137427130689953	-0.307052982493378	line_crossing	-0.838698172548257	0.128432082597491	0.00264631490356187	-0.0657309832490076	1	0	0	1	1	0	0	0	1	0	3	1	3	1	1	0	1	0
4NQO_4uM	24h	3325	5.69400377075104	-0.0379248843528972	0.00122453144959152	0	0	3325	0	3284	5	510020	CT	CTT,CTTT,C	intergenic_region	YER164W	YER165W	510021delT			AAGATTATTTCTTTTTTTTTT	unidirectional	0	CHD1	PAB1	indel	1	1	-0.193399921225853	-0.0400829373056137	potentiated	0.0552234688481362	0.618070750361391	-0.0372413431989875	-0.00858057413809077	1	1	0	1	1	1	1	1	1	1	0	0	0	0	1	0	1	0
4NQO_4uM	24h	9587	5.67129898617845	-0.0338614302561635	0.00113562519096676	0	0	9587	0	9546	14	401015	T	A	intergenic_region	YNL119W	YNL120C	-25T>A			CTATCCTAGTTTTAAAAATAT	none	0	NCS2	YNL120C; N1909	SNP	1	0	-0.0585385650071081	0.0236896596497825	line_crossing	0.19018698376296	-1.24521120272984	-0.0112722630701596	0.00507125711325123	1	0	0	0	0	0	0	0	0	0	4	1	4	1	1	0	1	0
4NQO_4uM	24h	9319	5.57972216208994	-0.0566554878912126	0.00110640703333085	0	0	9319	0	9278	14	33230	T	A	UTR	YNL323W	YNL322C	*42T>A			CCTGTAAAATTTTTTTATTTT		1	LEM3	KRE1	SNP	3	2	NaN	NaN		0	0	NaN	NaN	0	0	0	0	0	0	0	0	0	0	4	1	4	1	1	1	1	1
4NQO_4uM	24h	6367	5.38031715535067	-0.0321045523626286	0.00116465722621935	0	0	6367	0	6326	10	488026	T	G	missense_variant	YJR031C		Arg929Ser			GGTTCCATAGTCTGGTAGAAA		1	GEA1		SNP	4	0	-0.0434446265078768	0.241126297036616	line_crossing	0.532964852542296	-0.0529894953840161	-0.00836575442056276	0.0516180252108474	0	0	0	0	0	1	0	0	0	1	4	3	4	3	1	0	1	0
4NQO_4uM	24h	9573	5.19509642177502	-0.217408575009241	0.000715238111860467	0	0	9573	0	9532	14	379436	A	T	UTR	YNL130C	YNL131W	*122T>A			GATGCGAAACATTTTTTTTTG		1	CPT1	TOM22	SNP	4	1	NaN	NaN		0	0	NaN	NaN	0	0	0	0	0	0	0	0	0	0	1	4	1	4	1	1	1	0
4NQO_4uM	24h	942	5.17483089626786	0.0504326984958165	0.00162661085583405	0	0	942	0	901	3	951	C	T	intergenic_region	YCL076		951C>T			GTATAACTGCCCTTAATACAT		0			SNP	0	0	NaN	NaN		0	0	NaN	NaN	0	0	0	0	0	0	0	0	0	0	2	4	2	4	0	0	0	0
4NQO_4uM	24h	8687	5.15281232175593	0.0323518240773989	0.00109830974976902	0	0	8687	0	8646	13	298658	A	G	UTR	Gene_snR72		*104A>G			AAGCCATATAAAATTCTTTAA		1			SNP	0	0	0.214463306058531	0.0617761349196249	potentiated	-0.159838577188943	-0.488608199433484	0.0412973362858205	0.0132244476396769	0	0	0	0	0	0	0	0	0	0	1	3	1	3	0	0	0	0
4NQO_4uM	24h	10613	5.07989476516103	0.0422379488322823	0.00185591903897003	0	0	10613	0	10572	15	625082	G	A	synonymous_variant	YOR154W		354G>A	AAG	AAA	AGAAGGTCAAGTCGAAGGAGC		1	SLP1		SNP	1	0	-0.0199579045242249	-0.0670679993325959	buffered	0.11085647514308	0.432682381255218	-0.00384312034466293	-0.0143572796618916	0	0	0	0	0	0	0	0	1	0	3	1	1	3	1	0	1	0
4NQO_4uM	24h	4330	5.02990679093026	0.039031663364865	0.00135674214218762	1	0	4330	1	4289	7	469248	G	T	missense_variant	YGL013C		Asn1017Lys			TTTTATTGTTGTTGTTGTTGT		1			SNP	4	0	0.195183264036654	0.284284103039993	buffered	0	0.0179615715272688	0.0375847460361631	0.0608568380060726	0	0	0	0	0	0	0	0	0	0	3	4	3	4	1	0	1	0
4NQO_4uM	24h	5655	4.96570016744814	-0.0365750177440358	0.00122627570107138	0	0	5655	0	5614	9	139442	A	G	intergenic_region	YIL119C	YIL118W	139442A>G			GGCGTCCGGGAAACCCCAAGA	divergent	0	RPI1	RHO3	SNP	3	1	-0.129549479832844	-0.106120068201237	potentiated	0.201941503064197	0.524513338989343	-0.0249462182255549	-0.0227171752857652	0	0	0	0	1	0	0	0	0	0	1	3	1	3	1	1	1	1
4NQO_4uM	24h	8564	4.90725920149279	-0.423918560834238	0.000629739955044625	0	0	8564	0	8523	13	99276	A	G	intron_variant	YML085C					AGAGAAATCAAAAAAAAAAAA		1	TUB1		SNP	4	0	NaN	NaN		0	0	NaN	NaN	0	0	0	0	1	1	0	0	0	1	1	3	1	3	1	0	1	0
4NQO_4uM	24h	10053	4.66602259947304	-0.0353580547523709	0.00179680682730718	1	0	10053	0	10012	15	15458	T	C	synonymous_variant	YOL159C-A		48A>G	GTA	GTG	CTTCACAATATACTGTATCCA		1	YOL159C-A		SNP	5	0	0.44478927824903	0.571353800759142	buffered	-0.174986200627319	-0.218447231893825	0.0856492084252607	0.12230998963759	0	0	0	0	1	0	0	0	0	0	4	2	2	4	1	1	1	1
4NQO_4uM	24h	7003	4.63233378957742	0.037666704433102	0.00146283236063189	0	0	7003	0	6962	11	171646	T	A	missense_variant	YKL147C		Asn175Tyr			GTAAAAGGGTTGGTTACCCGG		1	YKL147C; YKL601		SNP	0	0	-0.090851103178457	-0.0712412766802836	potentiated	0.0321273635957614	0.249889837630129	-0.0174944079192482	-0.0152506551999072	0	0	0	0	0	0	0	0	0	0	4	1	4	1	1	0	1	0
4NQO_4uM	24h	9067	4.60329990965618	0.0601830468468764	0.0033796475554735	0	0	9067	0	9026	13	699631	T	C	missense_variant	YMR216C		Asp470Gly			TTTACTATTATCATTATTGTT		1	SKY1		SNP	1	0	-0.0392317046015304	0.0196635660280006	line_crossing	0.48980515497435	-2.11439942714658	-0.00755450863726404	0.00420938926795846	0	0	0	0	0	0	0	0	0	0	4	2	0	0	1	1	1	1
4NQO_4uM	24h	2428	4.59106465542818	0.0285645843410708	0.000855565722110543	0	0	2428	0	2387	4	1120112	G	A	missense_variant	YDR325W		Ser996Asn			GAAAACATGAGTATTCAAGAC		1	YCG1; YCS5		SNP	1	0	0.139631732605958	0.0131188900112794	potentiated	0.0977420826287221	-0.107831703711803	0.02688767008015	0.00280836724846201	0	0	0	0	1	0	0	0	0	0	3	1	3	1	1	0	1	0
4NQO_4uM	24h	1693	4.53259247156986	0.0562392706301353	0.000773827712597181	0	0	1693	0	1652	4	370869	TA	T	UTR	YDL047W	YDL046W	*164delA			AATGACCAAATAAAAAATTAA		1	SIT4; PPH1	NPC2	indel	1	1	-0.236735572168324	-0.0400110486426293	potentiated	0.0174290728916853	0.19437975827973	-0.0455861131413465	-0.00856518489658578	0	0	0	0	1	1	0	0	1	0	0	4	0	4	0	0	1	0
4NQO_4uM	24h	2477	4.43061067479781	-0.0289803401108724	0.000825268806607299	0	0	2477	0	2436	4	1174544	C	T	UTR	YDR349C-Gene_tM_CAU_		1174544C>T			GAGCAAGAACCGAAACACTAG		1			SNP	0	0	-0.134496425860154	-0.124546470741418	potentiated	0.012053530457726	0.155336359652865	-0.0258988086590059	-0.026661724356329	0	0	0	0	0	0	0	0	0	0	2	4	4	2	1	0	1	0
4NQO_4uM	24h	5876	4.24487748971267	-1.04727340671754	0.0005241011466254	0	0	5876	0	5835	9	324521	A	C	intergenic_region	Gene_tD_GUC_I1		*218A>C			AGCTGAACTAACCAAACGTAT		0			SNP	0	0	NaN	NaN		0	0	NaN	NaN	0	0	0	0	0	0	0	0	0	0	1	2	2	1	0	0	0	0
4NQO_4uM	24h	11404	3.95849619335856	0.0271211871061627	0.000798818456145598	0	0	11404	0	11363	16	214724	C	T	UTR	YPL177C	YPL176C	214724C>T			TGGGTGCATTCGCCAGTGTGA		1	CUP9	TRE1	SNP	4	4	0.175355617898869	0.140443457931693	potentiated	-0.0687768781822312	-0.200513770232469	0.0337667084177143	0.0300648002366821	0	0	0	0	0	0	0	0	1	0	2	4	4	2	1	0	1	0
4NQO_4uM	24h	12090	3.94682134190768	-0.127079971128235	0.000517039801457934	0	0	12090	0	12049	17	69095	A	G	intergenic_region	Gene_tS_GCU_Q1		-193A>G			CCCGAAAGGAAAATAATATAA		0			SNP	0	0	NaN	NaN		0	0	NaN	NaN	0	0	0	0	0	0	0	0	0	0	1	3	0	0	0	0	0	0
4NQO_4uM	24h	8031	3.91469408441895	0.0291523987186985	0.000790425184736285	1	0	8031	0	7990	12	578337	A	C	UTR	YLR221C	YLR220W	*25T>G			ACAAACTTTTAGAAAAAGATT		1	RSA3	CCC1	SNP	2	1	-0.0944137996466049	-0.283707779077632	buffered	0.137742405720297	0.0302449672502356	-0.0181804454369635	-0.060733464051492	0	0	0	0	1	1	0	0	1	0	1	2	2	1	1	0	1	0
4NQO_4uM	24h	7920	3.91174270259676	0.0262571847741023	0.000658683047047184	0	0	7920	0	7879	12	494431	T	C	UTR	YLR164W	YLR165C	*42T>C			GTGACTACCTTTTTTATTCTC		1	SHH4	PUS5	SNP	4	2	0.269936622854246	0.184675922865861	potentiated	-0.111773718560043	-0.247129436755408	0.0519793511288504	0.0395336657987119	0	0	0	0	0	0	0	0	0	0	4	2	2	4	1	0	1	0
4NQO_4uM	24h	11892	3.83294247880923	0.0419161114672983	0.00184509508812877	0	0	11892	6	11851	16	747182	C	G	UTR	YPR111W	YPR110C	-124C>G			AGAGTAAACACAAATCAATGG		1	DBF20	RPC40; RPC5	SNP	4	1	-0.043163064296863	-0.0528691418423279	buffered	0.170120440522667	0.590594444367875	-0.00831153643088745	-0.0113177232430967	1	0	0	0	1	1	0	0	0	0	2	3	2	3	1	0	1	1
4NQO_4uM	24h	8251	3.81660951592937	0.0266343869367301	0.000727122635451724	0	0	8251	0	8210	12	871998	C	T	missense_variant	YLR375W		Ser101Phe			TCGGAAACTTCTTCATCTGCA		1	STP3		SNP	4	0	0.0704354041601904	0.122178381889882	buffered	0	-0.149870059369159	0.013563134064702	0.0261547864091108	0	0	0	0	0	0	0	0	0	0	2	4	4	2	1	1	1	1
4NQO_4uM	24h	10637	3.55370079845434	0.0341141326594018	0.00123939215807156	0	0	10637	0	10596	15	639391	A	T	UTR	YOR161C-C	YOR161C	-124T>A			GAATAAAGTGAACTTTTGTAC		1	YOR161C-C	PNS1	SNP	6	1	0.190439369040898	0.136652540392423	potentiated	-0.0686809966313854	-0.18275904542021	0.0366712553764095	0.029253276651245	0	0	0	0	0	0	0	0	0	0	1	4	1	4	1	0	1	0
4NQO_4uM	24h	8390	3.5514986566297	-0.0305130370259225	0.000662461324043433	0	0	8390	0	8349	12	1006293	C	T	missense_variant	YLR434C		Cys39Tyr			ATGATTCAAACAGTTTGTATT		0	YLR434C		SNP	0	0	-0.0773434146805274	-0.0877163360820806	buffered	0.381157818297083	0.428881913628509	-0.014893349656205	-0.0187774792833999	0	0	0	0	0	0	0	0	0	0	2	4	2	4	1	1	1	1
4NQO_4uM	24h	11080	3.54929039206346	0.0679541601187666	0.000534736972561599	0	0	11080	0	11039	15	1071630	A	T	UTR	YOR388C	YOR387C	*163T>A			ATTATTTGATATTAATAAACC		1	FDH1	YOR387C	SNP	1	0	NaN	NaN		0	0	NaN	NaN	0	0	0	0	0	0	0	0	0	0	1	4	1	4	0	0	0	0
4NQO_4uM	24h	3253	3.4268453294658	-0.0331741153829048	0.00116361591760718	0	0	3253	0	3212	5	402468	G	A	missense_variant	YER121W		Ala32Thr			CGCCCTTGCGGCAAGTGATAG		1	YER121W		SNP	5	0	-0.0143210181466931	0.211535753853281	line_crossing	0.0959555983717396	0.000382028733642528	-0.00275767408993459	0.0452835630521717	0	0	0	1	0	0	0	0	0	0	3	1	1	3	1	0	1	0
4NQO_4uM	24h	312	3.36322583125849	0.027252260783737	0.000585931847424119	0	0	312	0	271	2	93588	A	T	UTR	YBL068W	YBL068W-A	*194A>T			GAGAAAAAATAGTTTTAAAGG		1	PRS4; PRPS4	YBL068W-A	SNP	4	0	-0.0860157122048688	-0.0594519166705015	potentiated	0.253334245065955	0.568430293833805	-0.0165632986736638	-0.0127269010939322	0	0	0	0	1	0	1	0	0	0	1	4	1	4	1	0	1	0
4NQO_4uM	24h	357	3.23744373054967	0.025059174033108	0.000698372376260682	0	0	357	0	316	2	141152	A	G	UTR	YBL041W	YBL040C	-95A>G			GATCGAGGAAACTCAAAGGGT		1	PRE7	ERD2	SNP	1	1	0.0650666593614665	-0.0334726134694174	line_crossing	0	0.44792777875837	0.01252932150506	-0.00716549885753424	0	0	0	0	0	0	0	0	1	0	1	3	1	3	1	1	1	1
4NQO_4uM	24h	846	3.12386813932422	-0.0232588231077514	0.000550531360689249	1	0	846	0	805	2	737571	T	A	synonymous_variant	YBR263W		1308T>A	GTT	GTA	ATTCTGCCGTTAAGCTCGCTG		1	SHM1; SHMT1		SNP	2	0	0.0515611216886924	0.108674743790629	buffered	-0.118782249072485	-0.284728640600729	0.00992867740773756	0.0232640559478887	0	0	0	0	1	1	0	0	1	0	4	1	1	4	1	0	1	0
4NQO_4uM	24h	6248	3.08367033961979	-0.0385796809050866	0.00160572822693374	1	0	6248	0	6207	10	369507	T	C	synonymous_variant	YJL039C		4293A>G	AGA	AGG	TACTTCCTAGTCTCAAATCCT		1	NUP192		SNP	1	0	0.138830667207107	0.213307461280039	buffered	-0.114202054839439	-0.169380723476174	0.0267334158733522	0.0456628333339475	1	0	0	1	1	1	0	0	1	0	4	2	4	2	1	0	1	0
4NQO_4uM	24h	971	3.07046257124038	-0.0301299261536172	0.000786771399463827	0	0	971	0	930	3	27658	TAAAAAA	TA,TAA,TAAA,T	UTR	YCL056C	YCL055W	27659_27664delAAAAAA			TAGCCAAAAGTAAAAAAAAAA		1	PEX34	KAR4	indel	5	2	0.396551021023568	0.548646876640197	buffered	0.0237493607611771	0.027679939262474	0.0763603861689344	0.117449107203624	0	0	0	0	1	0	0	0	0	0	0	0	0	0	1	0	1	0
4NQO_4uM	48h	470	39.4409062542967	0.0650319752099921	0.00931731644083253	1	0	467	1	426	2	278379	CT	C	UTR	YBR019C	YBR020W	-28delA			AAAATTCTTACTTTTTTTTTG		1	GAL10	GAL1	indel	1	4	-0.51878875702889	-0.600902554113423	buffered	-0.181508085667602	-0.163308977157636	-0.0984723994691238	-0.117232479714847	1	1	1	0	1	1	0	0	1	0	0	2	2	0	1	0	1	0
4NQO_4uM	48h	7860	37.3279246731036	0.0605209898099897	0.00799532182726648	0	0	7860	2	7819	12	414413	T	A	missense_variant	YLR135W		Leu378Gln			GATATTGAACTGGCTGTGGGA		1	SLX4		SNP	3	0	0.235241529463009	0.0851738094780866	potentiated	-0.0952490792325836	-0.123448972359688	0.0446516959883136	0.0166168987359493	0	0	0	0	1	0	0	1	1	0	4	1	4	1	1	0	1	0
4NQO_4uM	48h	8994	27.3695444353349	-0.0577055636889187	0.00727206100004554	0	0	8994	0	8953	13	628556	G	A	missense_variant	YMR184W		Gly123Asp			TGTGTGTGTGGCTCGAAGCTC		1	ADD37		SNP	3	0	0.0275315793549429	0.130227638792356	buffered	0	-0.115979302136916	0.00522582774496179	0.0254066302739588	0	0	0	0	0	0	0	0	0	0	3	1	3	1	1	0	1	0
4NQO_4uM	48h	7749	25.2591846911191	0.0482092843823106	0.00494816393224068	1	0	7742	1	7701	12	282684	ATT	A	intergenic_region	YLR074C	YLR075W	282685_282686delTT			CCCTCCGTACATTTTTTTTAT	divergent	0	BUD20	RPL10	indel	1	1	0.200938862571488	0.0892171923387967	potentiated	0.0179405642644437	0	0.0381406336893862	0.0174057384503967	0	0	0	0	0	0	0	0	0	0	0	1	1	0	1	0	1	0
4NQO_4uM	48h	7604	24.4131263479277	-0.0855422832275604	0.0187052164481859	1	0	7604	3	7563	12	136208	G	A	missense_variant	YLL007C		Thr31Met			TTGTGCACTCGTAAGTGACTT		1	YLL007C; L1353		SNP	3	0	-0.233177080673022	-0.0188912143830624	potentiated	-0.254921345158633	0.168396826651715	-0.0442598385643104	-0.00368556247895921	0	0	0	0	1	0	0	1	0	1	3	1	1	3	1	1	1	1
4NQO_4uM	48h	5346	23.4015868841362	-0.0449490765608027	0.00430288523424948	0	0	5346	0	5305	8	445835	A	G	synonymous_variant	YHR171W		123A>G	CCA	CCG	CATGCCAACCACTTACTGTGA		1	ATG7		SNP	1	0	-0.247900743174922	-0.187543527299993	potentiated	0.0183494697336028	0.0532171900022043	-0.0470545683187466	-0.0365886159234018	0	0	0	0	0	0	0	0	0	0	1	3	3	1	1	0	1	0
4NQO_4uM	48h	11657	23.2433371775703	0.0458463253773418	0.00459089394118663	1	0	11654	1	11613	16	496069	A	G	synonymous_variant	YPL029W		564A>G	CAA	CAG	ACGTCCTGCAACAGACCTTCG		1	SUV3		SNP	1	0	0.189024739911668	0.0755409524736975	potentiated	0.0345141802469531	0.0398470549112654	0.0358791886792806	0.0147375861824701	0	0	1	0	1	1	0	0	0	0	1	3	3	1	1	0	1	0
4NQO_4uM	48h	3751	22.368842103146	-0.09104353687342	0.018200869648292	1	0	3751	1	3710	6	101306	A	G	UTR	Gene_tP_UGG_F		-172A>G			GATATTGTTGATAGAAGATTC		1			SNP	0	0	-0.232093767652449	-0.116205640533652	potentiated	0.0208665282329921	0.0830297574345529	-0.0440542126114218	-0.0226710226198186	0	0	0	0	0	0	0	0	0	0	1	3	3	1	0	0	0	0
4NQO_4uM	48h	9805	21.4203421340719	-0.0622852267849223	0.0065519123674758	0	0	9805	0	9764	14	619117	G	GGCATACCTCCCATACCACCAT,T	missense_variant	YNL007C		Pro150His			CATTCCTCCAGGCATACCTCC		1	SIS1		indel	1	0	-0.337824111506037	-0.291505707118358	potentiated	0.0292859479746293	0.0307328470383377	-0.0641231144812026	-0.0568710128831713	0	0	0	1	1	1	0	0	1	1	3	0	3	0	1	1	1	1
4NQO_4uM	48h	4426	20.9813481414902	0.0575989258893692	0.00765188391328384	1	0	4435	1	4394	7	616171	AT	ATTT,ATT,A	UTR	YGR062C	YGR064W	*156delA			TCCTCATTCAATTTTTTTTTT		1	COX18	YGR064W	indel	2	0	-0.061022298354577	-0.105749520248808	buffered	-0.471143644067551	-0.408674165566765	-0.0115827724843338	-0.0206310963442555	0	0	0	0	0	0	0	0	0	0	0	0	0	0	1	0	1	0
4NQO_4uM	48h	2381	19.8103091177845	-0.0414761983454321	0.00378996187215476	1	0	2381	0	2340	4	1036857	G	C	missense_variant	YDR287W		Gly288Ala			CACGTTGCGGGTGAGTTAGAA		1	INM2; IMP2		SNP	2	0	0.113750016633781	0.189710346520086	buffered	0.0509880773206433	0	0.0215911330494723	0.0370113493408693	0	0	0	0	0	0	0	0	0	0	3	2	2	3	1	0	1	0
4NQO_4uM	48h	2730	19.0077947017635	-0.0622691076278608	0.00882968440338289	0	0	2730	4	2689	4	1484733	A	G	synonymous_variant	YDR522C		571T>C	TTA	CTA	ACTTCTTTTAAAGCGGGAAAG		1	SPS2		SNP	0	0	-0.190882924393346	-0.102519894451759	potentiated	0.100772733125798	0.135821749377044	-0.0362318946353908	-0.0200010157460831	0	0	0	0	1	0	0	0	0	0	1	3	3	1	0	0	0	0
4NQO_4uM	48h	4732	18.383436226715	0.0451026846910921	0.00414921172346101	1	0	4733	1	4692	7	912826	A	G	UTR	YGR208W	YGR209C	*14A>G			AAATAATGATAGATAGATGTA		1	SER2	TRX2; TRX1	SNP	1	4	-0.0913036809436291	-0.143129293077798	buffered	-0.11405204162158	-0.103528625226424	-0.0173305462407733	-0.0279236655469036	1	0	0	0	1	1	1	0	0	0	1	3	3	1	1	1	1	1
4NQO_4uM	48h	8364	18.2297720163684	0.041363012872978	0.0035510581915298	0	0	8364	0	8323	12	986295	T	C	synonymous_variant	YLR425W		3402T>C	AAT	AAC	CTTTTTTGAATGATAAAGATA		1	TUS1; SOP10		SNP	1	0	-0.0670937620307139	-0.161398444209289	buffered	-0.317556287157621	-0.129990109315633	-0.0127352099425063	-0.03148786722115	0	0	0	0	0	0	0	0	0	0	4	2	2	4	1	0	1	0
4NQO_4uM	48h	7103	17.9371173896686	0.0482478271317943	0.00495917229106326	0	0	7103	0	7062	11	272649	C	T	stop_gained	YKL090W					AAAATGCCTGCAATTTTATGA		1	CUE2		SNP	2	0	0.22878442617506	0.1097084195592	potentiated	0.0182589508189427	-0.0630581800400014	0.0434260594536559	0.0214034538253838	0	0	0	0	0	0	0	0	0	0	2	4	4	2	1	0	1	0
4NQO_4uM	48h	3753	17.791222407389	0.0829399035301809	0.0150638744873891	0	0	3753	2	3712	6	101439	A	G	intergenic_region	YFL018C	YFL019C	*189T>C			AGGAAGACAAAGCATGCGAGA	unidirectional	0	LPD1; DHLP1	YFL019C	SNP	4	6	-0.223732698750741	-0.136226785400795	potentiated	0.00499251334866059	0.035835888478328	-0.0424671803064175	-0.0265770277506643	1	0	1	0	1	1	0	0	1	0	1	3	1	3	0	0	0	0
4NQO_4uM	48h	10052	17.6817616707833	-0.0417125894652492	0.0035639389883887	1	0	10052	1	10011	15	14837	A	C	UTR	YOL160W	YOL159C-A	*183A>C			TCCACTCTCAAATCCCTCTTT		1	YOL160W; O0250	YOL159C-A	SNP	0	5	0.0667178317750969	0.17599055537845	buffered	-0.0263635276748487	0	0.0126638538196102	0.0343347004804284	0	0	0	0	1	0	0	0	0	0	1	2	2	1	1	1	1	1
4NQO_4uM	48h	1253	16.9642996195259	-0.0487888699631569	0.00509157776787776	0	0	1253	0	1212	3	293842	A	G	missense_variant	YCR097W		Asp3Gly			AACATGGATGATATTTGTAGT		1	HMRA1		SNP	3	0	0.000766015899534999	0.104056942842377	buffered	0	0	0.000145399110209534	0.020300884656675	0	0	0	0	0	0	0	0	0	0	1	3	3	1	0	0	0	0
4NQO_4uM	48h	5508	16.7620832425688	0.0378809783157062	0.00320620785778414	0	0	5508	0	5467	9	44433	A	G	missense_variant	YIL159W		Lys870Arg			ACCGATTTAAAACCACCTCCA		1	BNR1		SNP	3	0	-0.0689422605452896	-0.0919956564948179	buffered	-0.075717397654643	0.026792054015983	-0.0130860773845608	-0.01794780012176	0	0	0	0	1	0	0	1	0	1	1	3	1	3	1	0	1	0
4NQO_4uM	48h	8503	16.5650577256861	-0.0487370470226523	0.00745031881606574	0	0	8503	0	8462	13	60048	G	A	synonymous_variant	YML104C		2275C>T	CTA	TTA	TTCATTTCTAGTTCCTTTAAT		1	MDM1		SNP	1	0	0.460586218300122	0.679256700681355	buffered	0.0869819135780028	0.0875629201785002	0.0874248515680476	0.132518903171062	0	0	0	0	0	0	0	0	1	1	3	1	3	1	1	0	1	0
4NQO_4uM	48h	3800	16.0649936299525	-0.0383099537578671	0.00333140255329973	0	0	3800	0	3759	6	180643	G	A	missense_variant	YFR016C		Pro34Leu			ACTTGGTAAGGGAAGATCTGT		1	YFR016C		SNP	1	0	-0.0288798597581744	0.0033398702158689	line_crossing	-1.10365735415438	2.32348634483848	-0.00548174772137719	0.000651588622234692	1	0	0	0	1	1	1	0	1	1	3	1	1	3	1	0	1	0
4NQO_4uM	48h	36	14.609435061071	0.172901499675741	0.00381347745077337	0	0	36	0	0	0	0				geometric							0				0	0	0	0		0	0	0	0	0	0	0	0	0	0	0	0	0	0	0	0	0	0	0	0	0	0
4NQO_4uM	48h	12020	14.087640528844	-0.0364590563005854	0.0029470634539958	0	0	12020	0	11979	16	919752	G	A	synonymous_variant	YPR191W		372G>A	TTG	TTA	AATCTGTTTTGCCTGCTGCTA		1	QCR2		SNP	1	0	0.0330667219138089	0.144734843183436	buffered	0.107646787669366	0	0.00627646494900754	0.0282368987307233	0	0	0	0	0	0	0	0	0	0	3	1	3	1	1	0	1	0
4NQO_4uM	48h	859	13.7150326477332	-0.0352668209089444	0.00276656263952316	0	0	859	0	818	2	744417	A	G	UTR	YBR270C	YBR271W	-19T>C			TCTGTAGTTTAAGACTCGCCT		1	BIT2	EFM2	SNP	4	1	-0.126597204704278	-0.0231819521908897	potentiated	-0.0899712860120236	0.0720638881663644	-0.0240296851934667	-0.00452265965815158	1	0	0	0	0	0	0	1	0	0	1	3	1	3	1	0	1	0
4NQO_4uM	48h	1391	13.3816882457462	0.0357354801255643	0.00270143632700627	0	0	1391	0	1350	4	108791	A	G	synonymous_variant	YDL195W		1584A>G	AAA	AAG	GCGCTGTGAAAAATTCTCTAG		1	SEC31; WEB1		SNP	1	0	-0.176723493134796	-0.254140433175977	buffered	-0.177252929763507	-0.0876949447727465	-0.0335442628155865	-0.0495812723262305	0	1	1	0	1	1	0	1	0	1	1	3	3	1	1	0	1	0
4NQO_4uM	48h	7626	12.9244510000873	0.0459471661365859	0.00501997545372447	0	0	7626	0	7585	12	165469	T	C	UTR	YLR007W	YLR008C	*67T>C			TTGCCCGAAGTATTTTAATCT		1	NSE1	PAM18; TIM14	SNP	1	1	0.0112697472818473	0.0734380125985726	buffered	0.111027209183971	0	0.00213913474650018	0.014327315241592	0	0	0	0	0	1	0	0	0	0	4	2	2	4	1	0	1	0
4NQO_4uM	48h	6707	12.7710942122059	0.106347251991273	0.0255252806005142	0	0	6707	0	6666	11	10206	T	C	missense_variant	YKL220C		Asn341Asp			CAAGTTTTATTCGCTACCGTA		1	FRE2		SNP	4	0	-0.0836695841379604	-0.163993116141406	buffered	-0.195695813115298	-0.0780979745958197	-0.0158815020584378	-0.0319940721333546	0	1	0	0	0	0	0	0	0	0	4	2	2	4	1	1	1	1
4NQO_4uM	48h	11410	12.3245111574239	0.0335931138036004	0.00241198174753671	0	0	11410	0	11369	16	220879	T	C	missense_variant	YPL174C		Glu632Gly			ACATTGACTTTCTGAATCACT		1	NIP100; NIP80		SNP	3	0	0.142724160417247	0.0798648610740225	potentiated	-0.0250838483710727	-0.0587439657606349	0.0270907770226019	0.0155811547840786	1	0	0	1	0	0	1	1	0	1	4	2	2	4	1	0	1	0
4NQO_4uM	48h	2537	11.9490114799444	-0.0350368671718409	0.0025128390091559	0	0	2537	0	2496	4	1268273	G	A	missense_variant	YDR398W		Arg268Lys			ACAAAGAAAAGAGGCAACAAG		1	UTP5		SNP	1	0	0.189044848690282	0.269631607935231	buffered	0.0409079489343064	0	0.0358830055693996	0.0526035074928006	0	1	0	0	0	0	0	0	1	0	3	1	3	1	1	0	1	0
4NQO_4uM	48h	3140	11.8846401671753	0.0381861195726778	0.00291559930210338	0	0	3140	0	3099	5	249350	C	T	intergenic_region	YER048C-Gene_tQ_UUG_E		249350C>T			CTTCTTATACCGTATATGATG		0			SNP	0	0	-0.083239430646118	-0.0859452299634982	buffered	0.144795316712526	0.156112146875832	-0.0157998537075284	-0.0167673982400512	0	0	0	0	0	0	0	0	0	0	2	4	4	2	0	0	0	0
4NQO_4uM	48h	1535	11.6752312347612	-0.031134356600491	0.0021545831473427	0	0	1535	0	1494	4	222510	T	C	synonymous_variant	YDL133W		84T>C	CTT	CTC	AAAATCAACTTAATTTAAACG		1	SRF1		SNP	1	0	-0.170341919758066	-0.10597882903509	potentiated	-0.123528610369986	-0.167779397716917	-0.0323329627743255	-0.0206758331113938	0	0	0	0	0	0	0	0	0	0	4	2	4	2	1	0	1	0
4NQO_4uM	48h	6879	10.6714223632436	-0.0307741402692799	0.00209274607712145	0	0	6879	0	6838	11	63444	G	A	UTR	YKL203C	YKL202W	-85C>T			TTATGCACCCGGTATATTTTC		1	TOR2	YKL202W	SNP	4	0	0.144263607205918	0.18812922383466	buffered	0.130306798787496	0.111327081974213	0.0273829826979979	0.0367028818000394	1	0	0	0	0	0	0	0	1	0	3	1	3	1	1	0	1	0
4NQO_4uM	48h	3085	10.592957349885	-0.0305199979769223	0.00205461057160945	0	0	3085	0	3044	5	215862	A	G	missense_variant	YER032W		Gln267Arg			AGCCAGTTTCAAGAAGGTAAC		1	FIR1; PIP1		SNP	3	0	-0.139481679286983	-0.119780473676148	potentiated	-0.216550322992007	-0.201706626065322	-0.0264753147697977	-0.0233684510980182	0	1	0	0	0	0	0	0	1	0	1	3	3	1	1	0	1	0
4NQO_4uM	48h	6209	10.5036223098141	0.0291906037342803	0.00188206633182151	0	0	6209	0	6168	10	302826	A	G	synonymous_variant	YJL074C		24T>C	ATT	ATC	TAAAACCCTTAATTATCACCC		1	SMC3		SNP	1	0	0.248010469685316	0.112927787470682	potentiated	0.091313546184413	0.141691276342523	0.0470753957415029	0.0220315331716836	0	1	0	0	0	1	0	0	1	1	1	3	1	3	1	0	1	0
4NQO_4uM	48h	4643	10.3241240340384	-0.0307250753892228	0.00207510218169045	0	0	4643	0	4602	7	842757	G	C	UTR	YGR172C	YGR173W	*88C>G			AAGGAAGTAAGTGTGATTATG		1	YIP1	RBG2; GIR1	SNP	1	1	-0.0991235410260165	-0.0313349332273526	potentiated	-0.218169837027597	-0.541965608742802	-0.0188148505465095	-0.00611325729736924	0	0	0	1	0	0	0	0	0	0	3	2	3	2	1	0	1	0
4NQO_4uM	48h	10213	9.905221097093	0.0328359485936732	0.00268449877029544	0	0	10213	0	10172	15	158792	C	CA	UTR	YOL087C	YOL086W-A	-156_-155insT			TATACGACGTCAAAAGGAAGG		1	YOL087C; O0944	MHF1	indel	1	1	-0.12531806673977	-0.236326313110807	buffered	-0.214009678817529	-0.196764230815098	-0.0237868892906825	-0.046105844480431	1	0	0	0	1	1	0	0	0	1	2	0	0	2	1	0	1	1
4NQO_4uM	48h	5081	9.47367628497124	-0.0429764010038391	0.00301929737674875	0	0	5081	0	5040	8	173184	G	GA,GAA,GAAA	intergenic_region	YHR032W	YHR032W-A	-160_-159insA			AACTTAAAAAGAAAAAAAAAA	unidirectional	0	ERC1	YHR032W-A	indel	3	6	0.458863993139775	0.413628631900175	potentiated	-0.306883257729467	-0.308510256160041	0.0870979523404377	0.0806964621248128	0	0	0	0	0	0	0	0	0	0	3	0	0	0	0	0	0	0
4NQO_4uM	48h	498	9.42762998016933	-0.0285459462992348	0.00179931419306096	1	0	498	0	457	2	312659	G	A	synonymous_variant	YBR038W		762G>A	AGG	AGA	TGCCTCGTAGGAACTCCCCTG		1	CHS2		SNP	2	0	-0.199189213571863	-0.179871084432054	potentiated	-0.10013734155956	-0.0875706713202981	-0.0378085290844049	-0.0350917683950934	0	0	0	0	0	0	0	0	0	0	3	1	1	3	1	0	1	0
4NQO_4uM	48h	4688	9.25068507888641	-0.0480598541923517	0.00178547477555927	0	0	4688	0	4647	7	876941	T	TGGTAGAGGAGACAGTGGCAGG	inframe_insertion	YGR189C					GTAGACCTAGTGGTAGAGGAA		1	CRH1		indel	1	0	NaN	NaN		0	0	NaN	NaN	0	0	0	0	1	1	0	0	1	0	4	0	4	0	1	1	1	1
4NQO_4uM	48h	41	9.08583222912691	-0.040435763680341	0.00165119103146959	0	0	41	0	0	0	0				geometric							0				0	0	0	0		0	0	0	0	0	0	0	0	0	0	0	0	0	0	0	0	0	0	0	0	0	0
4NQO_4uM	48h	1443	8.89786830145827	-0.0301991149137473	0.002003454068073	0	0	1443	0	1402	4	156963	C	T	synonymous_variant	YDL170W		646C>T	CTA	TTA	TCTATATTCACTAGCACAAAT		1	UGA3		SNP	1	0	-0.118409893318018	-0.0399380176455852	potentiated	-0.184072265822979	-0.540227093719377	-0.0224756341727329	-0.00779166740336989	0	0	0	0	0	0	0	0	0	0	2	4	2	4	1	0	1	0
4NQO_4uM	48h	119	8.60212911351613	0.0262937057590919	0.00151441526325655	0	0	119	0	78	1	94351	G	A	synonymous_variant	YAL028W		1452G>A	TTG	TTA	TATTGTCTTTGGAGAATTCCT		1	FRT2; HPH2		SNP	4	0	0.0905495917224959	0.00340466158261772	potentiated	0.0959633113231636	1.96255598148461	0.017187410958806	0.000664229028796593	0	0	0	0	0	0	0	0	0	0	3	1	1	3	1	0	1	0
4NQO_4uM	48h	8324	8.56396573581008	-0.0282999742974968	0.00167372539405849	0	0	8324	0	8283	12	935473	T	C	synonymous_variant	YLR409C		1761A>G	AGA	AGG	ATGCAGTTATTCTATTACTAT		1	UTP21		SNP	1	0	0.0301968239100939	0.013496728043076	potentiated	0.549855877329762	0.955965356104985	0.00573172349339861	0.00263313058947001	0	0	1	0	1	0	0	0	1	1	4	2	4	2	1	0	1	0
4NQO_4uM	48h	10753	8.1301961060768	-0.029384242118853	0.00252322522462531	0	0	10753	0	10712	15	735908	C	T	synonymous_variant	YOR208W		1984C>T	CTA	TTA	TTCATCGCCACTATTAGTCCA		1	PTP2		SNP	3	0	0.0267023202392699	0.157093926724956	buffered	0.190253873209536	0.0928463257132711	0.00506842430513085	0.0306480817098222	0	0	0	0	0	0	0	0	0	0	2	4	2	4	1	0	1	0
4NQO_4uM	48h	14	7.94577378339689	-0.118782534305809	0.00179981901741698	0	0	14	0	0	0	0				geometric							0				0	0	0	0		0	0	0	0	0	0	0	0	0	0	0	0	0	0	0	0	0	0	0	0	0	0
4NQO_4uM	48h	15	7.88010057817791	-0.114821164380304	0.00168177369648366	0	0	15	0	0	0	0				geometric							0				0	0	0	0		0	0	0	0	0	0	0	0	0	0	0	0	0	0	0	0	0	0	0	0	0	0
4NQO_4uM	48h	7096	7.54815522861189	0.0340606853144414	0.00236166317849932	0	0	7096	0	7055	11	262152	G	A	UTR	YKL095W	YKL096W	-125G>A			CTGCTAATACGCATAGAGTTG		1	YJU2; CWC16	CWP1	SNP	1	3	0.175871692638791	0.041760857596101	potentiated	0.0596066375260838	0	0.0333825807483209	0.00814729253103728	0	0	0	0	1	1	0	0	1	1	3	1	1	3	0	0	0	0
4NQO_4uM	48h	9661	7.51567095641568	0.0288902584775541	0.00143179725834838	0	0	9661	0	9620	14	502888	A	G	intergenic_region	YNL066W	YNL065W	*111A>G			CCGGATTAATATCAATTTTTT	unidirectional	0	SUN4; SCW3	AQR1	SNP	4	4	0.181046861605569	0.143144154790032	potentiated	-0.163064308159889	-0.261866284245189	0.0343648905977775	0.0279265649777115	0	0	0	0	0	0	0	0	0	0	1	3	1	3	1	0	1	0
4NQO_4uM	48h	5284	7.28428362136337	-0.0339930955976598	0.00211584124198066	0	0	5284	0	5243	8	386052	C	T	synonymous_variant	YHR143W		543C>T	TCC	TCT	AAACATCATCCTCATCATTTT		1	DSE2		SNP	3	0	0.838704027057822	0.881295943343245	buffered	0.0249860812674851	0.0208316418705921	0.159196198587244	0.17193554611063	0	0	0	0	0	0	0	0	0	0	2	4	2	4	1	1	1	1
4NQO_4uM	48h	7085	7.24411864782434	-0.0297154215125816	0.00188405748791999	0	0	7085	0	7044	11	244792	G	A	synonymous_variant	YKL104C		582C>T	GCC	GCT	CTTTTCTAGTGGCGATAACCT		1	GFA1		SNP	4	0	-0.0124972488368441	-0.0183997935503081	buffered	0.167968043795069	0.412424541714086	-0.00237212943236206	-0.0035896892256123	1	1	0	0	1	1	0	0	0	0	3	1	1	3	1	1	1	0
4NQO_4uM	48h	6484	7.2170860791513	-0.0334145971167877	0.0034687211987439	0	0	6484	0	6443	10	628811	CTA	C,CAGTATTCCTGAATTGGATA,CAGTA	frameshift_variant&stop_gained	YJR108W					CGCTGCATGGCTAAATTCTAC		1	ABM1		indel	6	0	NaN	NaN		0	0	NaN	NaN	0	0	0	0	0	0	0	0	0	0	0	0	0	0	1	0	1	0
4NQO_4uM	48h	12046	7.16117607777382	0.0251942887975303	0.00152536981840485	1	0	12046	0	12005	16	939333	G	A	synonymous_variant	YPR200C		339C>T	TAC	TAT	TCTCCCAAGCGTAAAAACCTC		1	ARR2; ACR2		SNP	1	0	0.105787951943038	0.0179930891530167	potentiated	0.086157322143709	0	0.0200798365839975	0.00351034364007764	0	0	0	0	0	0	0	0	0	0	3	1	1	3	1	0	1	0
4NQO_4uM	48h	4543	7.14112810321433	0.0246647460515503	0.00124346237764828	0	0	4543	0	4502	7	714424	A	G	missense_variant	YGR110W		Tyr239Cys			ATGGCTTTATATTTGCAAAAA		1	CLD1		SNP	1	0	0.0134210427533592	-0.147023391477687	line_crossing	1.25794641636495	-0.0825439165440353	0.00254747672418694	-0.028683380759541	0	0	0	0	0	0	0	0	0	0	1	3	1	3	1	0	1	0
4NQO_4uM	48h	2591	7.02447490427836	0.0251818490467512	0.00140568754004992	0	0	2591	0	2550	4	1337514	A	G	missense_variant	YDR437W		Ile55Val			AAGATGGATTATTACCTTGGA		1	GPI19		SNP	1	0	0.144062531299501	0.210193082067497	buffered	0.124763458525485	0.0590586470795662	0.0273448160517241	0.0410074080414506	0	0	0	0	0	0	0	0	0	0	1	3	3	1	1	0	1	0
4NQO_4uM	48h	2909	6.73089240861211	-0.0242673093975702	0.00125633654719297	0	0	2909	0	2868	5	45702	T	C	missense_variant	YEL057C		Gln7Arg			GTCATTCCTCTGAATCCCATC		1	YEL057C		SNP	5	0	-0.274632652177293	-0.108491262475726	potentiated	0.0261373057422518	0.114738563488058	-0.052128608930053	-0.0211659937877763	0	0	0	0	0	0	0	0	0	0	4	2	2	4	1	0	1	0
4NQO_4uM	48h	6045	6.64558586582551	0.0241328522350207	0.0012091766798694	1	0	6045	0	6004	10	54931	C	T	missense_variant	YJL201W		Pro185Ser			CAGATTGACCCCTCTGGCAAT		1	ECM25		SNP	2	0	0.203363917477045	0.233933086471314	buffered	-0.0126940148885066	-0.0389708627512046	0.0386009385286086	0.0456389403350802	1	0	0	0	0	0	0	0	0	1	2	4	4	2	1	0	1	0
4NQO_4uM	48h	1272	6.57239277012214	0.0345849650138556	0.00346722741589681	0	0	1272	0	1231	3	306151	A	G	intergenic_region	YCR102C	YCR102W-A	306151A>G			TGGAATGCTGAGTACTTTTTC	divergent	0	YCR102C	YCR102W-A	SNP	6	0	NaN	NaN		0	0	NaN	NaN	0	0	0	0	0	0	0	0	0	0	1	3	1	3	1	1	1	1
4NQO_4uM	48h	5472	6.52715560635139	0.0315858479100782	0.00169123160541882	0	0	5472	0	5431	8	556175	TCTATA	T	intergenic_region	YHR216W	YHR217C	556176_556180delCTATA			TGGTGATTTTTCTATAATATT	none	0	IMD2; PUR5	YHR217C	indel	6	0	NaN	NaN		0	0	NaN	NaN	0	0	0	0	1	0	0	0	0	0	0	4	0	4	0	0	0	0
4NQO_4uM	48h	4949	6.51966960756612	-0.0253236378894321	0.001482062883171	0	0	4949	0	4908	8	71694	G	A	synonymous_variant	YHL017W		1419G>A	GAG	GAA	TGTCTGATGAGGCATTGCCTA		1	YHL017W		SNP	4	0	0.150177371919755	0.113633205283243	potentiated	0.0445643966375686	0	0.0285054869800923	0.0221691559506774	0	0	0	0	0	0	0	0	0	0	3	1	3	1	1	0	1	0
4NQO_4uM	48h	11727	6.27846976565728	0.0238800205207651	0.00125387490470289	0	0	11727	0	11686	16	576969	T	G	missense_variant	YPR009W		Cys140Gly			CGGCCCAAGTTGTGACTCTTG		1	SUT2		SNP	4	0	-0.0477248973102592	-0.139876112891069	buffered	-0.325303611287946	-0.173301541440863	-0.00905876445641061	-0.0272889896287554	0	0	0	0	0	0	0	0	0	0	4	3	3	4	1	0	1	0
4NQO_4uM	48h	7637	6.26604248098247	0.0246175282322996	0.00132366194901426	0	0	7637	0	7596	12	186678	C	T	missense_variant	YLR023C		Arg151His			ATCATTGAGACGACTTGTTGG		1	IZH3		SNP	1	0	-0.185245610529302	-0.20066846952852	buffered	0.187580583711339	0.23962305107138	-0.0351618640781903	-0.0391492133331341	0	0	0	0	1	0	0	0	0	0	2	4	2	4	1	1	1	1
4NQO_4uM	48h	6676	6.17332028178181	-0.0724630870715421	0.0117741584129171	0	0	6676	0	6635	11	6097	C	T	UTR	YKL221W	YKL222C	-10C>T			GCACTATTAACCGTTTGGCGA		1	MCH2	YKL222C	SNP	1	5	-0.0796949742370212	-0.140096740549027	buffered	-0.157683686444842	0.0110694027942759	-0.0151270728835638	-0.0273320327598906	0	0	0	0	0	0	0	0	0	0	2	4	4	2	1	1	1	1
4NQO_4uM	48h	4399	6.15650237985905	-0.030033795205816	0.00214428841911707	0	0	4399	0	4358	7	591077	C	G	intergenic_region	YGR048W	YGR049W	*166C>G			CGATATTTCCCTTGCTTAATG	unidirectional	0	UFD1; PIP3	SCM4	SNP	1	4	-0.0129367983657814	-0.00591360478929731	potentiated	-0.729661237933413	0.433253306378827	-0.00245556126509464	-0.00115370878149415	1	0	0	0	0	0	0	0	0	0	2	3	3	2	0	0	0	0
4NQO_4uM	48h	10451	5.98604386667738	-0.022155562743042	0.00106040499029141	0	0	10451	0	10410	15	413284	A	G	missense_variant	YOR044W		Asp93Gly			CAAGTAAGGGATTTGAGAGTA		1	IRC23		SNP	5	0	-0.108323815239232	-0.0339771885466207	potentiated	-0.129243791774247	0.000840910835359493	-0.0205611741999705	-0.00662874544265523	0	0	0	0	1	0	0	0	1	0	1	3	1	3	1	0	1	0
4NQO_4uM	48h	7706	5.91585337698438	-0.0248443833527119	0.00119213080154102	0	0	7706	0	7665	12	248515	C	T	UTR	YLR053C	YLR052W	-89G>A			CGTGCATATGCACATACATAT		1	YLR053C; L2137	IES3	SNP	5	3	-0.213772664160384	-0.119969186833257	potentiated	0.0626288837358427	0.195468500119302	-0.0405766449167824	-0.0234052679016935	0	0	0	0	1	1	1	0	1	0	2	4	2	4	1	0	1	0
4NQO_4uM	48h	5015	5.75879849035849	0.0289843328497235	0.00193426045802273	1	0	5015	0	4974	8	122014	T	C	UTR	YHR007C	YHR007C-A	122014T>C			TACGTAAACGTCGTTAACTCG		1	ERG11; CYP51	YHR007C-A	SNP	1	6	0.22745393751771	0.116356048503977	potentiated	-0.016167149698962	0	0.043173516566439	0.0227003663115858	1	0	0	0	1	0	0	0	0	1	4	2	2	4	1	1	1	1
4NQO_4uM	48h	8841	5.72020017633175	-0.0214553420620216	0.000987402244633074	0	0	8841	0	8800	13	495523	G	A	synonymous_variant	YMR113W		525G>A	GGG	GGA	TAACAGAAGGGGTACCCTTCA		1	FOL3		SNP	4	0	-0.0725740387700084	-0.0518319258402797	potentiated	-0.249764611358333	-0.451679337575862	-0.0137754329484245	-0.0101120974658149	0	0	0	0	1	1	0	0	1	0	3	1	3	1	1	0	1	0
4NQO_4uM	48h	9617	5.66717910720656	-0.0219361126919414	0.00104174037389579	0	0	9617	0	9576	14	442710	T	C	intergenic_region	YNL097C-Gene_tL_CAA_		442710T>C			ACTTGTAAAATATACTCAAAT		0			SNP	0	0	-0.231345816227805	-0.219762559547923	potentiated	-0.110922158246393	-0.0959740643788548	-0.0439122423576852	-0.0428743556304169	0	0	0	0	0	0	0	0	0	0	4	2	4	2	0	0	0	0
4NQO_4uM	48h	4073	5.582562926628	-0.02200889973011	0.00104174589243774	0	0	4073	0	4032	7	201855	T	C	missense_variant	YGL160W		Leu432Pro			GAGAAAAAACTCTCGAATAAT		1	AIM14		SNP	3	0	-0.101105756123824	-0.110985381637258	buffered	0.042253299635202	0.0732500357784995	-0.0191910990181666	-0.0216525814582883	0	0	0	0	0	0	0	0	0	0	4	2	4	2	1	0	1	0
4NQO_4uM	48h	9319	5.4804410768647	-0.0388517138999046	0.00108510073684226	0	0	9319	0	9278	14	33230	T	A	UTR	YNL323W	YNL322C	*42T>A			CCTGTAAAATTTTTTTATTTT		1	LEM3	KRE1	SNP	3	2	NaN	NaN		0	0	NaN	NaN	0	0	0	0	0	0	0	0	0	0	4	1	4	1	1	1	1	1
4NQO_4uM	48h	10605	5.41422097934956	-0.027105049139706	0.00156807188430177	0	0	10605	0	10564	15	615367	A	T	synonymous_variant	YOR151C		1305T>A	ACT	ACA	CTTCCTCTACAGTTCTTTGCA		1	RPB2		SNP	1	0	0.0537552344268827	0.112963343261857	buffered	0	0	0.0102033955946844	0.0220384698930191	1	0	1	0	1	1	0	0	0	1	1	4	1	4	1	0	1	0
4NQO_4uM	48h	4707	5.4104824254563	-0.0245724257765872	0.00132924633766976	0	0	4707	0	4666	7	889615	C	T	missense_variant	YGR195W		Ala245Val			AACGCCTCTGCTAGGTAGAAT		1	SKI6		SNP	1	0	-0.104081085983175	-0.017929884358514	potentiated	-0.156082802092022	-0.776293788178806	-0.0197558527189606	-0.00349801276423313	0	0	0	0	1	1	0	0	0	0	2	4	4	2	1	0	1	0
4NQO_4uM	48h	3745	5.33479536408897	0.0217686169097521	0.0010806738753175	0	0	3745	0	3704	6	95926	A	C	stop_gained	YFL021C-A					GCCCAGCCACATATATATAGG		1	YFL021C-A		SNP	0	0	-0.100908133132684	-0.116913139465372	buffered	-0.362763932361883	-0.363442035069205	-0.0191535877770995	-0.0228090514126625	0	0	0	0	0	0	0	0	0	0	1	2	2	1	1	1	1	1
4NQO_4uM	48h	2433	5.15582594027246	0.0200481888729673	0.000908996634659529	0	0	2433	0	2392	4	1127480	A	G	missense_variant	YDR329C		Val39Ala			CCATCTCTTCACGAAAAACAC		1	PEX3; PAS3		SNP	1	0	-0.00290634845315582	-0.0833819556106848	buffered	-5.59822692949921	-0.148533344249879	-0.000551660193090291	-0.0162673188070171	0	0	0	0	0	0	0	0	0	0	1	3	1	3	1	0	1	0
4NQO_4uM	48h	10622	4.80293492117782	0.0269173147435166	0.0015059898972154	0	0	10622	0	10581	15	632889	G	A	synonymous_variant	YOR158W		726G>A	ACG	ACA	CTAACTTCACGCAATTTGGAA		1	PET123		SNP	2	0	0.0388544362252498	0.0326387757154695	potentiated	-0.0814807486056098	-0.000176399128822241	0.00737504333561978	0.00636762913685167	0	0	0	1	1	0	0	0	1	0	3	1	1	3	1	0	1	0
4NQO_4uM	48h	10985	4.75277440390828	0.0285223793281931	0.000961545599272944	0	0	10985	0	10944	15	970266	A	G	UTR	YOR343C	YOR343W-A	970266A>G			GGCATTACTAAAAGAGCAGCA		1	YOR343C; O6287	TY2A-OR2	SNP	6	0	NaN	NaN		0	0	NaN	NaN	0	0	0	0	0	0	0	0	0	0	1	3	1	3	1	0	1	0
4NQO_4uM	48h	9023	4.67466801678541	0.0233911957557276	0.00119197925553368	0	0	9023	0	8982	13	661828	G	A	UTR	YMR198W	YMR199W	661828G>A			CTCTCTTCTGGGACATACCCC		1	CIK1	CLN1	SNP	4	4	0.0722953400236075	0.0792078180402255	buffered	0.0124506529164092	0	0.0137225325454853	0.0154529696339172	0	0	0	1	1	1	0	0	0	0	3	1	3	1	1	0	1	0
4NQO_4uM	48h	7580	4.64002771720242	-0.0336449440997313	0.00262437117179019	0	0	7580	0	7539	12	130108	G	T	missense_variant	YLL010C		Pro169His			CTGTGACTGGGGTTGTGGTTG		1	PSR1		SNP	4	0	-0.216280068317403	-0.036879404906423	potentiated	-0.245371340524335	-0.816537558477534	-0.0410525806429044	-0.00719495042580862	0	0	0	0	1	1	1	0	0	0	3	4	3	4	1	1	1	1
4NQO_4uM	48h	4018	4.52055745888211	-0.0183271245921587	0.000747800112415082	0	0	4018	0	3977	7	133091	A	C	missense_variant	YGL195W		Lys523Gln			ATTTACAAACAAAATTTTGGC		1	GCN1		SNP	1	0	0.0420995337544339	0.0538784561867837	buffered	0	0	0.00799100221267828	0.0105113632464144	1	0	0	0	1	1	1	0	1	1	1	2	1	2	1	0	1	0
4NQO_4uM	48h	1819	4.44584967157147	0.0184227267681749	0.000725631780863284	0	0	1819	0	1778	4	501469	G	T	UTR	YDR029W	YDR030C	*55G>T			CCCGGAATTGGTTAACCCGAC		1	YDR029W	RAD28	SNP	0	1	-0.120914002477003	-0.145993977350994	buffered	0.0884612808789649	0.0771871162931939	-0.0229509444682568	-0.028482548245351	0	0	0	0	1	0	0	0	1	0	3	4	3	4	1	0	1	0
4NQO_4uM	48h	10703	4.42797348977803	0.0197998458312219	0.00100030818061012	0	0	10703	0	10662	15	682676	A	G	UTR	YOR185C	YOR186W	682676A>G			TTGCCTTTTGACTGCTTCCGC		1	GSP2; CNR2	YOR186W	SNP	4	5	0.124478477052464	0.0504838580633216	potentiated	0.167822185648875	0.258102524692046	0.0236275249830363	0.00984909753806513	0	0	0	0	0	1	0	0	0	0	1	3	3	1	1	0	1	1
4NQO_4uM	48h	2736	4.26769969601613	0.0285023799114571	0.00181595555632329	1	0	2742	1	2701	4	1493150	T	C	UTR	Gene_snR84		*673T>C			GTAGCTTGATTGTAGTTACAT		1			SNP	0	0	-0.13542966055959	-0.153360807333353	buffered	0.150160497963522	0.164833851333738	-0.0257061924606224	-0.0299197725349762	0	0	0	0	0	0	0	0	0	0	4	2	2	4	1	0	1	0
4NQO_4uM	48h	8436	4.22794280835176	-0.020631817141675	0.000791307175485217	0	0	8436	0	8395	12	1052067	AT	A	intergenic_region	Gene_tI_AAU_L2		-76delT			AGTAAAAAAAATAATGGTCTC		0			indel	0	0	0.0173800036970356	0.0941059119132772	buffered	0.23325841752214	0	0.00329893553713623	0.0183594982812106	0	0	0	0	0	0	0	0	0	0	0	1	0	1	1	0	1	0
4NQO_4uM	48h	11084	4.01748414534036	0.020453711027496	0.000951978721675868	0	0	11084	0	11043	15	1074349	T	G	missense_variant	YOR389W		Ile46Ser			GCAACCAAAATCACAGACACA		1	YOR389W		SNP	6	0	-0.0222542443710321	-0.0423447360996601	buffered	0.357690539614951	0.193951991861022	-0.00422412554608567	-0.0082612037207233	0	0	0	0	0	0	0	0	1	0	4	3	4	3	1	1	1	1
4NQO_4uM	48h	8564	3.84495607507113	-0.24886725998932	0.000452637625005062	0	0	8564	0	8523	13	99276	A	G	intron_variant	YML085C					AGAGAAATCAAAAAAAAAAAA		1	TUB1		SNP	4	0	NaN	NaN		0	0	NaN	NaN	0	0	0	0	1	1	0	0	0	1	1	3	1	3	1	0	1	0
4NQO_4uM	48h	10064	3.64867070278324	-0.145666088765478	0.000437019731694505	0	0	10064	0	10023	15	24671	T	C	intergenic_region	YOL157C	YOL156W	24671T>C			GTATACGTAGTCCCACGACAA	divergent	0	IMA2	HXT11; LGT3	SNP	6	6	NaN	NaN		0	0	NaN	NaN	0	0	0	0	0	0	0	0	0	0	4	2	2	4	0	0	0	0
4NQO_4uM	48h	6276	3.60217171448382	-0.017305702978275	0.000702286161889466	0	0	6276	0	6235	10	398425	A	C	UTR	YJL023C	YJL022W	-27T>G			TAACCTTCTTAATCTTTTCTT		1	PET130	YJL022W; J1284	SNP	3	0	-0.0908520781795793	-0.128810577283877	buffered	0.081522727791472	0.128423203554203	-0.0172448265577995	-0.0251301700835166	1	0	0	0	1	1	0	0	1	0	1	2	2	1	1	0	1	0
4NQO_4uM	48h	3196	3.29316868919946	-0.015372208956802	0.000528613327669698	0	0	3196	0	3155	5	309985	C	A	missense_variant	YER075C		Lys405Asn			CAATGACCTCCTTTTCGTAAT		1	PTP3		SNP	3	0	-0.148693779249945	-0.127302574813647	potentiated	-0.0885749402230893	-0.140789533976291	-0.028223883094018	-0.0248359678575633	0	0	0	0	0	0	0	0	1	0	2	1	2	1	1	0	1	0
4NQO_4uM	48h	1273	3.19748664749173	0.0191330773271422	0.000785344365378178	1	0	1273	1	1232	3	306441	G	A	UTR	YCR102C	YCR102W-A	306441G>A			GCTAGCTAGTGCGAGTTTGAT		1	YCR102C	YCR102W-A	SNP	6	0	-0.0400330240587738	-0.128644537835024	buffered	0.0219173827837265	-0.285929481276666	-0.00759875360377767	-0.02509777678416	0	0	0	0	0	0	0	0	0	0	3	1	1	3	1	1	1	1
4NQO_4uM	48h	9573	3.09232015208116	-0.108854135257813	0.000373943430172633	0	0	9573	0	9532	14	379436	A	T	UTR	YNL130C	YNL131W	*122T>A			GATGCGAAACATTTTTTTTTG		1	CPT1	TOM22	SNP	4	1	NaN	NaN		0	0	NaN	NaN	0	0	0	0	0	0	0	0	0	0	1	4	1	4	1	1	1	0
4NQO_4uM	48h	6799	3.08330747532255	-0.0376047265625994	0.000416208581267229	0	0	6799	0	6758	11	20173	CAAAT	CACTCAATCCAAGAAAAT,C,CACTAAATCCAAGAAAAT	UTR	YKL218C	YKL217W	20174_20177delAAAT			TAGGGTTATTCAAATATTCAA		1	SRY1	JEN1	indel	1	1	-0.180767908424558	-0.0547347861266242	potentiated	0.0158949852539983	0.124248729026008	-0.0343119419000628	-0.0106784280751697	0	0	0	0	0	0	0	0	0	0	0	0	0	0	1	1	1	1
4NQO_4uM	72h	7604	54.6928160217741	-0.0802414526144815	0.0264490446699185	1	0	7604	4	7563	12	136208	G	A	missense_variant	YLL007C		Thr31Met			TTGTGCACTCGTAAGTGACTT		1	YLL007C; L1353		SNP	3	0	-0.212750920753049	-0.0152398907772003	potentiated	-0.287351471730278	-1.12540864811809	-0.0452559582599561	-0.00336881367808953	0	0	0	0	1	0	0	1	0	1	3	1	1	3	1	1	1	1
4NQO_4uM	72h	7102	46.864712292014	0.0554046075183959	0.0105695204100169	1	0	7102	0	7061	11	270804	G	A	UTR	YKL091C	YKL090W	-154C>T			CATACAAGAGGGGGAATTTCA		1	YKL091C	CUE2	SNP	4	2	0.269955307079983	0.191882017933477	potentiated	0.0230417706226768	0.0181256236150894	0.0574243630345852	0.0424159710882434	1	0	0	0	0	0	0	0	0	0	3	1	3	1	1	0	1	0
4NQO_4uM	72h	41	38.7442645000092	-0.0717604547882499	0.00835694896744319	0	0	41	0	0	0	0				geometric							0				0	0	0	0		0	0	0	0	0	0	0	0	0	0	0	0	0	0	0	0	0	0	0	0	0	0
4NQO_4uM	72h	31	37.2863327443587	0.223237905655112	0.0102157652569868	0	0	31	0	0	0	0				geometric							0				0	0	0	0		0	0	0	0	0	0	0	0	0	0	0	0	0	0	0	0	0	0	0	0	0	0
4NQO_4uM	72h	36	27.973422596496	0.197992053397269	0.00803582639226289	0	0	36	0	0	0	0				geometric							0				0	0	0	0		0	0	0	0	0	0	0	0	0	0	0	0	0	0	0	0	0	0	0	0	0	0
4NQO_4uM	72h	35	26.0365725624958	0.178318845010048	0.00651822745268229	0	0	35	0	0	0	0				geometric							0				0	0	0	0		0	0	0	0	0	0	0	0	0	0	0	0	0	0	0	0	0	0	0	0	0	0
4NQO_4uM	72h	13	25.2434861945299	-0.180730800568966	0.00669575217005788	0	0	13	0	0	0	0				geometric							0				0	0	0	0		0	0	0	0	0	0	0	0	0	0	0	0	0	0	0	0	0	0	0	0	0	0
4NQO_4uM	72h	32	23.1207530144792	0.173007862514832	0.0061357365926688	0	0	32	0	0	0	0				geometric							0				0	0	0	0		0	0	0	0	0	0	0	0	0	0	0	0	0	0	0	0	0	0	0	0	0	0
4NQO_4uM	72h	33	21.3480785533701	0.166485577897962	0.00568183034567143	0	0	33	0	0	0	0				geometric							0				0	0	0	0		0	0	0	0	0	0	0	0	0	0	0	0	0	0	0	0	0	0	0	0	0	0
4NQO_4uM	72h	14	20.8224381908865	-0.164305993363023	0.00553403417605644	0	0	14	0	0	0	0				geometric							0				0	0	0	0		0	0	0	0	0	0	0	0	0	0	0	0	0	0	0	0	0	0	0	0	0	0
4NQO_4uM	72h	6679	20.5627741792302	0.0375062224639627	0.00503135840286391	0	0	6679	0	6638	11	6715	C	T	synonymous_variant	YKL221W		609C>T	CTC	CTT	AATGGGCGCTCATTGCTCAGT		1	MCH2		SNP	1	0	-0.0794900284571389	-0.155572870332447	buffered	-0.249502566615479	-0.115640949858349	-0.0169089628247235	-0.0343897486653692	0	0	0	0	0	0	0	0	0	0	2	4	2	4	1	0	1	0
4NQO_4uM	72h	2730	18.2399830675099	-0.0455265848550326	0.00758585884137005	1	0	2726	1	2685	4	1481504	A	G	missense_variant	YDR520C		Ser634Pro			CGTTCAGAAGAATCGAACCAA		1	URC2		SNP	1	0	-0.113051728742228	-0.0218221534348192	potentiated	0.0904620829771327	-0.663556484337566	-0.0240481418320763	-0.00482383831034862	0	0	0	0	0	0	0	0	0	0	1	3	1	3	1	0	1	0
4NQO_4uM	72h	7637	17.8930335959908	0.0836306102098027	0.0245487899588722	0	0	7637	0	7596	12	186678	C	T	missense_variant	YLR023C		Arg151His			ATCATTGAGACGACTTGTTGG		1	IZH3		SNP	1	0	-0.132459262717038	-0.162952786519459	buffered	0.242039681641344	0.204830153037391	-0.0281764743647105	-0.0360210964852074	0	0	0	0	1	0	0	0	0	0	2	4	2	4	1	1	1	1
4NQO_4uM	72h	621	17.4957839031844	-0.038815600970285	0.00529066544741157	0	0	621	0	580	2	457024	A	G	missense_variant	YBR108W		Arg735Gly			GGCCCCATCCAGATCTGAGAA		1	AIM3		SNP	3	0	-0.0583377312634715	0.0207338777109213	line_crossing	-0.476800764800402	0.553683744974127	-0.0124094876849193	0.00458327240355846	0	0	0	0	0	0	0	0	0	0	1	3	3	1	1	0	1	0
4NQO_4uM	72h	34	16.4900417118473	0.150267932631657	0.00462879182169313	0	0	34	0	0	0	0				geometric							0				0	0	0	0		0	0	0	0	0	0	0	0	0	0	0	0	0	0	0	0	0	0	0	0	0	0
4NQO_4uM	72h	457	15.3647453897294	0.0353163489131888	0.00469468128536164	0	0	457	0	416	2	259284	T	G	missense_variant	YBR012C		Asn95His			TCCCAGATATTCTTATATGGC		1	YBR012C; YBR0205		SNP	0	0	-0.413456764962009	-0.489311755401515	buffered	-0.177070284877973	-0.159436893264075	-0.087949711480386	-0.108163513672468	0	0	0	0	0	0	0	0	0	0	4	3	3	4	1	0	1	0
4NQO_4uM	72h	7860	15.276338230704	0.0331879319647464	0.00386363108085927	0	0	7860	0	7819	12	414413	T	A	missense_variant	YLR135W		Leu378Gln			GATATTGAACTGGCTGTGGGA		1	SLX4		SNP	3	0	0.148988606448159	0.0592857686964419	potentiated	-0.107196451491552	-0.0454329432915356	0.0316925639182234	0.0131052585232055	0	0	0	0	1	0	0	1	1	0	4	1	4	1	1	0	1	0
4NQO_4uM	72h	5174	14.6642168315764	0.0315510094926824	0.00346320373558882	0	0	5174	0	5133	8	255323	T	C	synonymous_variant	YHR077C		321A>G	CGA	CGG	GACTAGTAAATCGGCCATTGA		1	NMD2		SNP	1	0	-0.239030554370379	-0.283336314456674	buffered	-0.110374826765378	-0.0899408708277685	-0.0508461103395012	-0.0626321583005775	1	0	1	1	1	0	0	1	1	1	4	2	4	2	1	0	1	0
4NQO_4uM	72h	9805	14.5345882194644	-0.0427681660550318	0.00496323874750038	0	0	9805	0	9764	14	619117	G	GGCATACCTCCCATACCACCAT,T	missense_variant	YNL007C		Pro150His			CATTCCTCCAGGCATACCTCC		1	SIS1		indel	1	0	-0.212583247198911	-0.240815027899555	buffered	0.0544062991155508	0.0209321950257943	-0.0452202910706413	-0.0532327279596532	0	0	0	1	1	1	0	0	1	1	3	0	3	0	1	1	1	1
4NQO_4uM	72h	8207	14.0178590291944	-0.0317201655162871	0.00293538355981461	0	0	8207	0	8166	12	809527	CT	C,CTT	intergenic_region	YLR341W	YLR342W	809528delT			GGAAGAATTTCTTTTTTTTTT	unidirectional	0	SPO77		indel	0	4	0.0540438285748841	0.212403308522756	buffered	-0.146321728070325	-0.0372986088816515	0.0114960971333804	0.0469522506088709	0	0	0	0	1	0	0	0	1	0	0	0	0	0	1	0	1	0
4NQO_4uM	72h	2030	13.9598540151592	0.0298901151336254	0.00305047473604977	0	0	2030	0	1989	4	675982	A	G	intergenic_region	YDR110W	YDR109C	-120A>G			ATTGAAAAGAAAAAAAAATTG	none	0	FOB1; HRM1	YDR109C	SNP	3	1	0.186810207788639	0.133119335348808	potentiated	0.0360284902826516	0.0879287385220054	0.0397379007164424	0.029426341979574	0	0	0	0	1	0	0	0	1	0	1	3	1	3	1	0	1	0
4NQO_4uM	72h	5346	13.0065161391908	-0.029511643670913	0.00298115194756869	0	0	5346	0	5305	8	445835	A	G	synonymous_variant	YHR171W		123A>G	CCA	CCG	CATGCCAACCACTTACTGTGA		1	ATG7		SNP	1	0	-0.224390064420871	-0.186723997026251	potentiated	0.0255545913208757	0.0184186016153275	-0.0477318140548366	-0.0412757784426289	0	0	0	0	0	0	0	0	0	0	1	3	3	1	1	0	1	0
4NQO_4uM	72h	4485	12.9878499185938	0.0288585958573632	0.00282666744907215	0	0	4485	0	4444	7	653148	A	T	UTR	YGR087C	YGR088W	-167T>A			TCCTGTAATCAAATCGATCTA		1	PDC6	CTT1	SNP	5	2	0.144452562441378	0.0499190200664315	potentiated	0	0	0.0307276655407708	0.0110347167217371	1	0	0	0	1	0	0	0	0	0	1	4	4	1	1	1	1	1
4NQO_4uM	72h	7893	12.7976216147294	0.0309757433602107	0.00322589281199765	0	0	7893	0	7852	12	441706	C	T	UTR	YLR151C	YLR150W	*9G>A			CATTATACCACAGTTTTTTTT		1	PCD1	STM1	SNP	1	1	0.490842987002471	0.40847000849734	potentiated	-0.0368536725135371	-0.00962659297694707	0.104411156733655	0.0902932554985133	0	1	0	0	1	1	0	0	1	0	2	4	2	4	1	1	1	1
4NQO_4uM	72h	9403	12.1580912261808	-0.0271839174608294	0.00260674123364855	0	0	9403	0	9362	14	163967	C	T	synonymous_variant	YNL257C		354G>A	AAG	AAA	AGTCATCACCCTTTACAATTT		1	SIP3; LAM3		SNP	4	0	-0.140320561900731	-0.101993941823349	potentiated	-0.120064606516383	-0.110458044211295	-0.0298487144963486	-0.0225460005796635	1	0	0	1	1	0	1	0	0	0	2	4	4	2	1	0	1	0
4NQO_4uM	72h	644	11.9331084870659	0.0336994890961935	0.00383936961214697	0	0	644	0	603	2	479414	C	T	intron_variant	YBR119W					TTATTCTATACTCTATGACCA		1	MUD1		SNP	2	0	0.0706131529115246	0.0549709786135272	potentiated	-0.39574776497241	-0.614090554507935	0.0150206912828228	0.0121514640333425	0	0	0	0	0	0	0	0	1	0	2	4	4	2	1	0	1	0
4NQO_4uM	72h	2988	11.6759354555838	-0.0595169808679802	0.0217632212286018	0	0	2988	5	2947	5	102203	A	G	synonymous_variant	YEL026W		261A>G	TTA	TTG	GAGTTGCTTTAGGTAGAGCTT		1	SNU13		SNP	1	0	-0.110713291008851	0.0566614363615747	line_crossing	0.0964655956330021	0.0912538259540712	-0.0235507139474842	0.0125251436920166	0	0	0	0	0	0	0	0	0	0	1	3	1	3	1	1	1	1
4NQO_4uM	72h	3975	11.6463700834836	-0.0268500015165893	0.00249960615958708	0	0	3975	0	3934	7	70413	C	T	missense_variant	YGL227W		Ser248Leu			AGATCTAGATCAGCTATTAAT		1	VID30; GID1		SNP	1	0	-0.0732722520339231	-0.00809669146288576	potentiated	-0.325642539151676	-2.6393237210257	-0.0155863296286706	-0.00178979267937057	0	1	0	0	1	1	1	1	1	1	2	4	2	4	1	0	1	0
4NQO_4uM	72h	6887	11.2547647232712	-0.0267454835296208	0.00255350100202226	0	0	6887	0	6846	11	68750	G	C	missense_variant	YKL198C		Arg491Gly			ATGGTGTAGCGGGTGGCGGCT		1	PTK1		SNP	4	0	0.107754462019359	0.144087900769666	buffered	0.24881433572194	0.21870414044244	0.0229213176526394	0.0318509691477742	0	0	0	0	0	0	0	0	0	0	3	2	3	2	1	0	1	0
4NQO_4uM	72h	8610	11.0658503544075	-0.0254842100059451	0.00236167858475441	0	0	8610	0	8569	13	158039	T	C	missense_variant	YML059C		Ile74Val			TACCTGAAGATCATACGAGAG		1	NTE1		SNP	1	0	0.158742454686258	0.159516011609662	buffered	0.098591884317459	0.0843445309850926	0.0337673833698851	0.0352613893131613	0	0	0	0	1	1	0	0	0	0	4	2	4	2	1	0	1	0
4NQO_4uM	72h	8409	10.7304473800705	-1.70887145809315	0.00155891556751969	0	0	8409	0	8368	12	1019132	TAAA	AAAA,T	intergenic_region	YLR442C	YLR441C	*183A>T			AAAAAAAAAATAAAATATATT	unidirectional	0	SIR3	RPS1A	SNP	4	4	NaN	NaN		0	0	NaN	NaN	0	1	0	1	1	1	0	0	1	1	0	0	0	0	1	0	1	0
4NQO_4uM	72h	9089	10.640935160812	-0.0243401691421712	0.00217400487278039	0	0	9089	0	9048	13	714847	G	A	missense_variant	YMR221C		Ala200Val			GAGTTGACAGGCAAGAATAAA		1	FMP42		SNP	1	0	-0.00374106501470144	0.0164589567882597	line_crossing	-7.21121010885136	1.12823851488295	-0.000795792006698912	0.00363829108528296	0	0	0	0	0	0	0	0	0	0	3	1	3	1	1	0	1	0
4NQO_4uM	72h	4430	10.4288181102524	0.0268594321304518	0.00277056209405792	1	0	4435	1	4394	7	616171	AT	ATTT,ATT,A	UTR	YGR062C	YGR064W	*156delA			TCCTCATTCAATTTTTTTTTT		1	COX18	YGR064W	indel	2	0	-0.0943356191614846	-0.120257230297041	buffered	-0.379332587639041	-0.315271460098143	-0.020066887739371	-0.0265831434251432	0	0	0	0	0	0	0	0	0	0	0	0	0	0	1	0	1	0
4NQO_4uM	72h	4733	9.26596216349017	0.0255256261405278	0.00213875532016672	1	0	4733	0	4692	7	912826	A	G	UTR	YGR208W	YGR209C	*14A>G			AAATAATGATAGATAGATGTA		1	SER2	TRX2; TRX1	SNP	1	4	-0.0761906024774808	-0.131600556873382	buffered	-0.199998560947945	-0.122317027611688	-0.0162071154066785	-0.0290906124276497	1	0	0	0	1	1	1	0	0	0	1	3	3	1	1	1	1	1
4NQO_4uM	72h	9483	9.24976446006837	0.0246391630392809	0.00188551252298365	0	0	9483	0	9442	14	250455	C	T	intergenic_region	YNL211C	YNL210W	-140G>A			TTTCAAAAAACCGTAAAAATT	divergent	0	MRX7	MER1	SNP	2	0	-0.131107305447779	-0.222370108813481	buffered	0.00723062413231102	0.00394939955441384	-0.0278888886681115	-0.0491554352403786	0	0	0	0	0	0	0	0	0	0	2	4	4	2	1	0	1	0
4NQO_4uM	72h	3831	9.16483576227372	0.0358484609793849	0.00452850201758653	0	0	3831	0	3790	6	221588	T	C	UTR	YFR031C-A	YFR032C	-170A>G			TAGGTTCACATCCATGTGCAC		1	RPL2A; RPL5B	RRT5	SNP	4	0	-0.0942164415982185	-0.0987837911540708	buffered	-0.238700861160197	-0.283865574420841	-0.0200415365220433	-0.0218363892286706	0	0	0	0	1	0	0	0	0	0	4	2	4	2	0	0	1	0
4NQO_4uM	72h	869	8.92959103261953	-0.0370251660606025	0.00500045188111549	1	0	869	0	828	2	760471	A	T	missense_variant	YBR277C		Phe49Tyr			AGCACAACTGAATTCGAAAGG		1	YBR277C; YBR2014		SNP	0	0	0.0322892672904777	0.101918666188953	buffered	0.334891195612488	0.144925236507309	0.00686850955836102	0.0225293607237427	0	0	0	0	0	0	0	0	0	0	1	4	4	1	1	0	1	0
4NQO_4uM	72h	4284	8.9282247748594	-0.0233238601692944	0.00194281200138861	0	0	4284	4	4243	7	433461	A	T	missense_variant	YGL034C		Leu40His			GGAGAACTCAAGAGCTCGAAC		0	YGL034C		SNP	0	0	0.00493334798019327	0.109140398495734	buffered	0.554878757880857	0.000333871431759336	0.00104941209882057	0.0241257416250405	0	0	0	0	0	0	0	0	0	0	1	4	1	4	0	0	1	0
4NQO_4uM	72h	5529	8.85116993405041	-0.0347170678075817	0.00194632452912899	0	0	5529	0	5488	9	69704	A	G	intergenic_region	YIL148W	YIL147C	*176A>G			TTTTTTTTTAAGTATATTTGT	none	0	RPL40A; UBI1	SLN1; YPD2	SNP	4	1	NaN	NaN		0	0	NaN	NaN	1	0	0	0	1	0	0	1	0	0	1	3	1	3	1	1	1	1
4NQO_4uM	72h	11032	8.67499281290581	0.0235932488263487	0.00181173841402226	0	0	11032	0	10991	15	1012745	T	G	missense_variant	YOR359W		Asp519Glu			ATTTAATTGATAGATCTGCTT		1	VTS1		SNP	1	0	0.045743192518497	-0.0237372452757076	line_crossing	0.261109395631718	-1.24828232655579	0.00973040212454435	-0.0052471738632539	0	0	0	0	0	0	0	0	0	0	4	3	4	3	1	0	1	0
4NQO_4uM	72h	275	8.62751572085316	-0.0455584591792657	0.00705467005139585	0	0	275	0	234	2	60478	G	A	intron_variant	YBL087C					GAATTTATGTGTGTAATTGCA		1	RPL23A		SNP	4	0	0.0561849483316823	0.112594085406927	buffered	0	0	0.0119515519253045	0.0248891872347473	0	0	0	0	0	0	0	0	0	0	3	1	3	1	1	1	1	0
4NQO_4uM	72h	8556	8.60291356244681	-0.0283894750904543	0.00348930860302586	0	0	8556	0	8515	13	92384	C	T	synonymous_variant	YML088W		150C>T	AAC	AAT	TTTGGAAGAACCTGTTTAAGT		1	UFO1		SNP	1	0	0.246072920718532	0.298807544161638	buffered	0.125173421856524	0.132438216334144	0.0523441486858231	0.0660521099924177	0	0	0	0	0	0	0	0	0	0	2	4	4	2	1	0	1	0
4NQO_4uM	72h	8575	8.55097253435302	0.0268599169534039	0.0025676959016426	0	0	8575	0	8534	13	109242	T	C	missense_variant	YML080W		Ile146Thr			CACAATTTAATCAACACCTTG		1	DUS1		SNP	1	0	0.305249387753335	0.218982001589569	potentiated	0.140397481849054	0.144831224869143	0.0649320505976898	0.0484064861746919	0	0	0	0	0	0	0	0	0	0	4	2	2	4	1	0	1	0
4NQO_4uM	72h	8372	8.44017803073891	0.0224843392237745	0.00182705965720241	0	0	8372	0	8331	12	987293	T	C	missense_variant	YLR426W		Ile54Thr			AATTCCTATATAAAGCGGTCG		1	TDA5		SNP	3	0	-0.0606581128924501	-0.103328292779372	buffered	-0.272330191087913	-0.174423209652758	-0.0129030747104256	-0.0228409619949216	0	0	0	0	0	0	0	0	0	0	4	2	4	2	1	0	1	0
4NQO_4uM	72h	6063	8.27367065310528	-0.02239616392033	0.00178223262685204	0	0	6063	0	6022	10	86391	G	A	synonymous_variant	YJL181W		732G>A	GGG	GGA	TAGAATTGGGGAGAAGTTTAA		1	YJL181W; J0435		SNP	4	0	-0.129076087760085	-0.0369047333279119	potentiated	-0.309032502866676	-0.859207458876222	-0.0274568120286037	-0.00815787804774252	0	0	0	0	0	1	0	0	0	0	3	1	3	1	1	0	1	0
4NQO_4uM	72h	2401	8.12018837017987	0.0217854059884925	0.00160933185075909	0	0	2401	0	2360	4	1077851	T	C	stop_lost&splice_region_variant	YDR307W					CCTTGCAAAGTAACTCGTAGA		1	PMT7		SNP	3	0	0.0914764129508083	0.0977581947044647	buffered	0.0588954341467558	0.123515606952884	0.0194586830064892	0.021609678722792	0	0	0	0	0	0	0	0	0	0	4	2	2	4	1	0	1	0
4NQO_4uM	72h	10252	7.99164815829319	0.0224389641872051	0.00191672518329925	0	0	10252	0	10211	15	195091	A	G	missense_variant	YOL072W		Asp41Gly			ACCGGATTTGATGATAAACAG		1	THP1; BUD29		SNP	2	0	0.274162445158123	0.183951931897936	potentiated	-0.107285267715037	-0.0696469098673181	0.0583192971884973	0.0406630069301983	0	0	0	0	1	1	0	0	1	0	1	3	1	3	1	0	1	0
4NQO_4uM	72h	10753	7.88952576181851	-0.0255194458650064	0.00305830555239151	0	0	10753	0	10712	15	735908	C	T	synonymous_variant	YOR208W		1984C>T	CTA	TTA	TTCATCGCCACTATTAGTCCA		1	PTP2		SNP	3	0	0.0307655397932457	0.205368916150965	buffered	0.217703987875015	0.118742526871924	0.00654438523603048	0.0453972816405506	0	0	0	0	0	0	0	0	0	0	2	4	2	4	1	0	1	0
4NQO_4uM	72h	15	7.83755613250122	-0.0972098399305892	0.00193711534766221	0	0	15	0	0	0	0				geometric							0				0	0	0	0		0	0	0	0	0	0	0	0	0	0	0	0	0	0	0	0	0	0	0	0	0	0
4NQO_4uM	72h	2745	7.75330363909002	0.0493582750765422	0.00863688684725662	0	0	2745	2	2704	4	1494081	T	A	UTR	YDR528		1494081T>A			GGTAATAACATGTACCGATTA		1			SNP	0	0	-0.0610978766124228	-0.0603210736199564	potentiated	0.17226882716192	0.119121247195703	-0.0129966203857387	-0.0133341151100616	0	0	0	0	0	0	0	0	0	0	4	1	1	4	0	0	0	0
4NQO_4uM	72h	3835	7.73449220338339	-0.023299848364507	0.00183042573133341	1	0	3835	1	3794	6	226182	A	G	missense_variant	YFR034W-A		Asn54Ser			AGCATAGGAAATACTTGCACA		1	YFR034W-A		SNP	0	0	-0.169996726390865	-0.076372865927718	potentiated	0.0197575135513707	0.0166347029320831	-0.0361613699562046	-0.0168824015298789	0	0	0	0	0	0	0	0	0	0	1	3	3	1	0	0	0	0
4NQO_4uM	72h	29	7.67137107793519	0.0952964512183471	0.00186160905265949	0	0	29	0	0	0	0				geometric							0				0	0	0	0		0	0	0	0	0	0	0	0	0	0	0	0	0	0	0	0	0	0	0	0	0	0
4NQO_4uM	72h	10659	7.66529489790147	0.0227911210995449	0.0017538631727697	0	0	10659	0	10618	15	656377	CG	C	frameshift_variant	YOR172W					AGTCCATTGGCGGGAAATTCT		1	YRM1		indel	4	0	0.0264980060592796	0.0552712547262409	buffered	0	0	0.00563660383675982	0.0122178407738652	1	0	0	0	1	1	0	1	0	0	0	2	2	0	0	0	0	0
4NQO_4uM	72h	2870	7.51520754738315	-0.0220203718674712	0.00165821192335805	0	1	2870	3	2829	5	24388	A	G	UTR	YEL069C	YEL068C	24388A>G			TGATTTATTTAGTCAATTGAC		1	HXT13; HXT8	YEL068C	SNP	0	5	-0.188966559275499	-0.115643566876749	potentiated	-0.05783710607952	-0.154414230838186	-0.0401965955720873	-0.0255632822815428	0	0	0	0	0	0	0	0	1	0	1	3	3	1	1	0	1	0
4NQO_4uM	72h	826	7.49336830296588	-0.0228036760671167	0.00161422194409588	1	0	826	0	785	2	712877	G	A	intergenic_region	YBR246W	YBR247C	*123G>A			GAATTGATAGGAAGGAACTTG	none	0	RRT2	ENP1; MEG1	SNP	1	1	0.0368470368522667	0.0121690932186465	potentiated	-0.185672455685668	-0.685384481994613	0.00783802935323065	0.00269000665977569	0	1	0	0	1	0	1	0	0	1	3	1	3	1	1	0	1	1
4NQO_4uM	72h	7643	7.27583075779345	-0.051762544504103	0.00931857393914971	1	0	7643	1	7602	12	190554	A	G	missense_variant	YLR024C		Ser910Pro			ATGACCAATGATCTCACTTCA		1	UBR2		SNP	3	0	-0.187285389151581	-0.174568123541205	potentiated	0.151518161942274	0.165327256292644	-0.0398389803632476	-0.0385886940360388	0	0	0	0	1	1	0	0	0	0	1	3	1	3	1	0	1	0
4NQO_4uM	72h	124	7.02917514935235	0.0201618620248191	0.00140227125666393	1	0	124	0	83	1	107970	A	G	synonymous_variant	YAL023C		582T>C	AGT	AGC	TGCCCAAAGTACTATACGAGT		1	PMT2; FUN25		SNP	4	0	-0.14874613779716	-0.212354436992091	buffered	-0.170038710193738	-0.128051292542118	-0.0316409864627177	-0.0469414474421435	0	0	0	0	1	0	0	0	0	0	1	3	1	3	1	0	1	0
4NQO_4uM	72h	1535	6.93273817958787	-0.0196852919234772	0.00138413531885606	0	0	1535	0	1494	4	222510	T	C	synonymous_variant	YDL133W		84T>C	CTT	CTC	AAAATCAACTTAATTTAAACG		1	SRF1		SNP	1	0	-0.135022135021739	-0.0304525329059118	potentiated	-0.189913717586532	-0.847831460696238	-0.0287216435307784	-0.00673160397838189	0	0	0	0	0	0	0	0	0	0	4	2	4	2	1	0	1	0
4NQO_4uM	72h	3227	6.59324350294921	0.0197498810455285	0.00135491976078622	0	0	3227	0	3186	5	371014	C	T	missense_variant	YER105C		Asp334Asn			GTACCTGCATCCCCTTCTAGT		1	NUP157		SNP	4	0	0.0154328447504698	0.0513175089402048	buffered	0.333271717008397	0.144550788219681	0.00328284444263508	0.0113438559744719	1	0	0	0	1	0	0	0	1	1	2	4	4	2	1	0	1	0
4NQO_4uM	72h	5148	6.45427009228031	-0.0208030020545471	0.00148340075425797	1	0	5148	0	5107	8	223812	A	G	intergenic_region	YHR062C	YHR063C	-54T>C			TAGGTTAAGTATTTTCTACTG	unidirectional	0	RPP1	PAN5	SNP	1	1	-0.0141477805156378	-0.0296514572694844	buffered	-0.743088373687044	0.123337856889282	-0.00300948810101707	-0.00655452432599893	1	0	0	0	1	1	0	1	1	1	1	3	1	3	1	0	1	0
4NQO_4uM	72h	9153	6.42291302969363	0.0192496612416155	0.00133205787985425	0	0	9153	0	9112	13	770231	G	C,T	UTR	YMR247W-A	YMR250W	770231G>C			AGTATCTCGAGTAACAGTGAT		1	YMR247W-A	GAD1	SNP	0	1	0.226109961398653	0.20844076810418	potentiated	0.0444561647254497	0.0730169827285746	0.0480976671640142	0.0460763217352826	0	0	0	0	0	0	0	0	0	0	3	0	0	3	1	0	1	0
4NQO_4uM	72h	39	6.27080192226286	0.085888097572753	0.00151217130426734	0	0	39	0	0	0	0				geometric							0				0	0	0	0		0	0	0	0	0	0	0	0	0	0	0	0	0	0	0	0	0	0	0	0	0	0
4NQO_4uM	72h	7626	6.0158962404511	0.0269142567441971	0.00276796298182778	0	0	7626	0	7585	12	165469	T	C	UTR	YLR007W	YLR008C	*67T>C			TTGCCCGAAGTATTTTAATCT		1	NSE1	PAM18; TIM14	SNP	1	1	0.00913088128821294	0.0359376265153949	buffered	0.422496482103664	0.220285341318648	0.00194230314488571	0.00794409681362404	0	0	0	0	0	1	0	0	0	0	4	2	2	4	1	0	1	0
4NQO_4uM	72h	30	5.9807086921751	0.0862893254773424	0.00152633257935652	0	0	30	0	0	0	0				geometric							0				0	0	0	0		0	0	0	0	0	0	0	0	0	0	0	0	0	0	0	0	0	0	0	0	0	0
4NQO_4uM	72h	7704	5.87652437423739	-0.0202065618083539	0.00133068210699963	0	0	7704	0	7663	12	247888	C	T	synonymous_variant	YLR052W		688C>T	CTA	TTA	TGCGAATTCACTAGCATTTAA		1	IES3		SNP	3	0	-0.165890940098471	-0.0560045108364263	potentiated	0.0744085052972768	0.231998345388777	-0.0352879951552157	-0.0123799287605607	0	0	0	0	1	1	1	0	1	0	2	4	4	2	1	0	1	0
4NQO_4uM	72h	5701	5.80441488895678	0.0184549912705593	0.00126325579634166	0	0	5701	0	5660	9	190020	G	A	missense_variant	YIL092W		Glu319Lys			CATGGATGAGGAAAAGAATAT		1	YIL092W		SNP	5	0	-0.179635391391911	-0.205802642404298	buffered	-0.18083360952043	-0.131359217850764	-0.0382116878557702	-0.0454931578483356	0	0	0	0	0	0	0	0	0	0	3	1	3	1	1	0	1	0
4NQO_4uM	72h	453	5.7343049526179	0.0277879547260821	0.00132154052383676	0	0	453	0	412	2	255033	C	T	intergenic_region	YBR008C	YBR009C	255033C>T			TTCCGTAACTCTTCTACCTTC	unidirectional	0	FLR1	HHF1	SNP	1	6	-0.397890752847116	-0.484848447883043	buffered	0.0287460155371605	0.0180228823252595	-0.0846385399373813	-0.10717688905438	0	0	1	0	1	1	0	0	1	1	2	4	2	4	1	0	1	0
4NQO_4uM	72h	3035	5.43154618771981	0.027969022205518	0.00134675342317247	0	0	3035	0	2994	5	157592	C	T	intergenic_region	YER002W	YER003C	*94C>T			TAGAGAACAGCAAATTATGTT	none	0	NOP16	PMI40	SNP	1	1	NaN	NaN		0	0	NaN	NaN	0	0	0	0	1	1	0	0	0	0	2	4	2	4	1	0	1	0
4NQO_4uM	72h	8897	5.40385862705676	-0.019782924459842	0.00151364202410789	1	0	8897	0	8856	13	538631	ACT	A	UTR	YMR134W	YMR133W	*81_*82delCT			ACACACACACACTCACTCACA		1	YMR134W; YM9375.03	REC114	indel	3	0	-0.0103086762138354	0.0494061761712498	line_crossing	0.349082751114553	0.00327648914377423	-0.0021928413696045	0.0109213513732533	0	0	0	0	0	0	0	0	0	0	0	1	0	1	1	0	1	0
4NQO_4uM	72h	3003	5.28594919009743	0.0426674105222346	0.0111208061985514	1	0	2999	1	2958	5	105602	G	A	synonymous_variant	YEL025C		546C>T	ATC	ATT	AATCAAAGGAGATAATTTCTT		1	YEL025C		SNP	4	0	-0.118472393805227	0.00201904966409465	line_crossing	0.168644207827866	-19.1916951609827	-0.0252012150642106	0.000446315674080814	1	0	0	0	1	1	1	0	0	0	3	1	3	1	1	0	1	0
4NQO_4uM	72h	4627	5.04703004971644	-0.0167537613926474	0.00100602735633604	0	0	4627	0	4586	7	810141	A	T	UTR	YGR161W-C	YGR161C	-86A>T			TTTATTGTATATTGTGGTGAT		1	YGR161W-C	RTS3	SNP	5	3	0.0247872647649672	0.0826574653522954	buffered	0.632361757406977	0.24034798758928	0.00527269830659831	0.0182716270048084	1	0	1	1	1	1	0	0	0	1	1	4	1	4	1	1	1	1
4NQO_4uM	72h	2592	5.0421886471005	0.0167064353204583	0.000984856257046978	0	0	2592	0	2551	4	1338262	G	T	UTR	YDR438W	YDR437W	-12G>T			AAAATAAAAAGTAAGCAGGAG		1	THI74	GPI19	SNP	4	1	0.143292181177882	0.145795808378079	buffered	0.0996076887606195	0.118769245556339	0.0304808315160786	0.0322285061390987	0	0	0	0	0	0	0	0	0	0	3	4	4	3	1	0	1	0
4NQO_4uM	72h	1024	4.97781090034425	0.0378737743901584	0.000918121505931725	0	0	1024	0	983	3	80341	T	C	missense_variant	YCL024W		Ser394Pro			ACTTTCGTCATCGTCATCATT		1	KCC4		SNP	4	0	-0.152659730731928	-0.0657393168360726	potentiated	-0.302977130121948	-0.486006546512209	-0.032473478269923	-0.0145318305087162	0	0	0	0	1	1	0	0	0	0	4	2	4	2	1	0	1	0
4NQO_4uM	72h	9319	4.41847652312062	-0.0283266862924509	0.000926942092499295	0	0	9319	0	9278	14	33230	T	A	UTR	YNL323W	YNL322C	*42T>A			CCTGTAAAATTTTTTTATTTT		1	LEM3	KRE1	SNP	3	2	NaN	NaN		0	0	NaN	NaN	0	0	0	0	0	0	0	0	0	0	4	1	4	1	1	1	1	1
4NQO_4uM	72h	11643	4.38300243248502	0.0158881688253481	0.000845061457314386	0	0	11643	0	11602	16	481940	T	C	UTR	YPL037C	YPL038W	-39A>G			GATGTTCTATTCTTAAACCTC		1	EGD1	MET31	SNP	4	4	0.0682279757320647	-0.0238590588486382	line_crossing	0.194062757695002	-1.05159566577249	0.0145133210750034	-0.00527410103987643	0	0	0	0	1	1	0	0	1	0	4	2	4	2	1	0	1	0
4NQO_4uM	72h	4768	4.34387363470963	-0.0162021077936687	0.000945351185103377	0	0	4768	0	4727	7	945948	C	T	synonymous_variant	YGR225W		804C>T	TAC	TAT	ACCATCAATACTTAAGTGAAA		1	AMA1; SPO70		SNP	2	0	-0.0702050879552793	-0.029521896816101	potentiated	-0.147847416123103	-0.499323479826188	-0.0149338885063092	-0.00652588468324307	0	0	0	1	1	1	0	1	1	0	2	4	2	4	1	0	1	0
4NQO_4uM	72h	6262	4.15211079638472	-0.0250847829660275	0.000933161341476383	0	0	6262	0	6221	10	386337	C	CATATAT	UTR	YJL032W	YJL033W	-11_-10insATATAT			ATCATATATACATATATATAT		1	YJL032W; J1252	HCA4	indel	0	1	NaN	NaN		0	0	NaN	NaN	1	1	1	1	1	1	0	0	1	1	2	0	2	0	1	0	1	0
4NQO_4uM	72h	6470	4.07831880100552	-0.0230452322193715	0.0019644299211049	1	0	6461	1	6420	10	606786	T	TAAAC	UTR	YJR094C	YJR094W-A	606786_606787insAAAC			CCTTTGATCCTTCCCCTCGAA		1	IME1	RPL43B	indel	3	4	0.152637294958734	0.180282150662414	buffered	-0.266634463475632	0.0151482500840737	0.0324687057762878	0.0398517931621627	0	0	0	0	1	1	0	0	1	0	4	0	0	0	1	0	1	0
4NQO_4uM	72h	11727	4.07065756660838	0.0158264743093031	0.000885177049754519	0	0	11727	0	11686	16	576969	T	G	missense_variant	YPR009W		Cys140Gly			CGGCCCAAGTTGTGACTCTTG		1	SUT2		SNP	4	0	-0.0724037344770325	-0.140813861268514	buffered	-0.279215890228568	-0.192707601674135	-0.0154015802787568	-0.0311272350203233	0	0	0	0	0	0	0	0	0	0	4	3	3	4	1	0	1	0
4NQO_4uM	72h	11862	3.93392152127921	0.0148719460429162	0.000785519421704126	0	0	11862	0	11821	16	718947	T	C	UTR	Gene_snR51		*247T>C			GCCATCAACATCGCTCCTTTA		1			SNP	0	0	0.1204624520685	0.0863877197696591	potentiated	0.0715639538540985	0.180676933084451	0.0256245363517463	0.019096208511834	0	0	0	0	0	0	0	0	0	0	4	2	4	2	1	0	1	0
4NQO_4uM	72h	272	3.92207790226764	0.0291118727709926	0.00299186927287125	0	0	272	0	231	2	59477	A	G	UTR	YBL088C	YBL087C	-95T>C			ATTAGTCTTGATTATTCTATT		1	TEL1	RPL23A	SNP	1	4	0.0483824752913717	0.0727301186827208	buffered	0.146504541376814	0.135624183311079	0.0102918251754184	0.016077163688993	0	0	0	0	1	1	0	0	1	0	1	3	1	3	1	1	1	0
4NQO_4uM	72h	12055	3.85894868133135	0.0168394650696688	0.00102028213187131	1	0	12055	1	12014	16	942573	C	G	intergenic_region	YPR201W	YPR202W	942573C>G			TGTGGATAATCATGGGCTTTA	unidirectional	0	ARR3; ACR3	YPR202W; P9677.1	SNP	1	6	-0.0601397198023337	-0.157927684422682	buffered	-0.709504724507107	-0.432786616311209	-0.0127928031498348	-0.034910285855072	0	0	0	0	0	0	0	0	0	0	2	3	2	3	1	0	1	1
4NQO_4uM	72h	9858	3.71805482887443	0.0134141501602923	0.000643103258661295	0	0	9858	0	9817	14	676297	G	A	missense_variant	YNR028W		Ala41Thr			GAAAAAATACGCACCAGACCC		1	CPR8		SNP	4	0	-0.10201905830551	-0.19504448143422	buffered	-0.19622563174214	-0.072780471601773	-0.0217012938324875	-0.0431150410785416	0	0	0	0	0	0	0	0	0	0	3	1	3	1	1	0	1	0
4NQO_4uM	72h	868	3.67772086603133	0.0221611881928271	0.00177439471494307	1	0	868	0	827	2	758111	T	G	missense_variant	YBR276C		Asn645His			TCATTGGTATTCGTCATAGTT		1	PPS1		SNP	1	0	0.0830861866106437	0.0829663390093483	potentiated	0.13669277230398	0.155613023909803	0.0176739305283421	0.0183399042527161	0	0	0	0	1	0	0	0	0	0	4	3	4	3	1	0	1	0
4NQO_4uM	72h	3830	3.66955430357072	-0.02048850563992	0.00147339816988942	1	0	3830	0	3789	6	216365	T	C	synonymous_variant	YFR030W		3054T>C	GAT	GAC	TCGACTTGGATGCCGCAATTG		1	MET10		SNP	1	0	-0.0462454608801876	-0.0256759886483022	potentiated	-0.376123312132224	-0.560002905157913	-0.00983724366455511	-0.00567573764283646	0	0	1	0	1	0	0	0	1	0	4	2	4	2	1	0	1	1
4NQO_4uM	72h	1814	3.48679733614293	0.0140420974467016	0.000673986610019999	0	0	1814	0	1773	4	495614	G	C	missense_variant	YDR027C		Gln569Glu			AGCAACTTTTGATGCCCATAA		1			SNP	1	0	-0.0766816230242478	-0.0690129544815219	potentiated	0.0258973757129821	-0.106853986526126	-0.0163115643335767	-0.0152554758050196	0	0	0	0	0	0	0	0	0	0	3	2	3	2	1	0	1	0
4NQO_4uM	72h	1655	3.48201236614516	0.0142041860433351	0.000655601301903753	0	0	1655	0	1614	4	303011	T	TTA	intergenic_region	YDL085W	YDL085C-A	-200_-199insTA			TGTTTCCCCATTTTTTTTTTT	none	0	NDE2; NDH2	YDL085C-A	indel	4	3	0.316906881837793	0.248763269109491	potentiated	0.00936523999031888	0.0173285896288139	0.0674118098571776	0.0549897053616728	0	0	0	0	1	0	0	0	0	1	4	0	0	4	1	1	1	0
4NQO_4uM	72h	4688	3.47126278886793	-0.0226003283884187	0.000634497162338197	0	0	4688	0	4647	7	876941	T	TGGTAGAGGAGACAGTGGCAGG	inframe_insertion	YGR189C					GTAGACCTAGTGGTAGAGGAA		1	CRH1		indel	1	0	NaN	NaN		0	0	NaN	NaN	0	0	0	0	1	1	0	0	1	0	4	0	4	0	1	1	1	1
4NQO_4uM	72h	16	3.46616224425162	-0.0588216865171625	0.000709267353891573	0	0	16	0	0	0	0				geometric							0				0	0	0	0		0	0	0	0	0	0	0	0	0	0	0	0	0	0	0	0	0	0	0	0	0	0
4NQO_4uM	72h	10141	3.32823209843135	-0.013041131255499	0.000627625948218355	0	0	10141	0	10100	15	84544	C	T	synonymous_variant	YOL125W		711C>T	AAC	AAT	CAAACTCGAACGAGTTCGTGT		1	TRM13		SNP	1	0	-0.220749358533907	-0.196912744686031	potentiated	-0.147707217806842	-0.171008207619911	-0.0469573702447978	-0.0435280250617594	0	0	0	0	0	1	0	0	0	0	2	4	2	4	1	0	1	0
4NQO_4uM	72h	10604	3.11203826401603	-0.0135930832086518	0.000662544572671116	0	0	10604	0	10563	15	615079	T	C	synonymous_variant	YOR151C		1593A>G	CAA	CAG	AACCACACGCTTGGCCTTCAG		1	RPB2		SNP	1	0	0.00173702640021529	0.0260979580222237	buffered	7.40365259681601	0.678070557882308	0.000369496846294887	0.00576901496479261	1	0	1	0	1	1	0	0	0	1	4	2	2	4	1	0	1	0
4NQO_4uM	72h	10982	3.04492181135252	0.0177239900994733	0.000640940156253124	0	0	10982	0	10941	15	970213	A	G	UTR	YOR343C	YOR343W-A	970213A>G			AAAACAAATTAAACGATGTAT		1	YOR343C; O6287	TY2A-OR2	SNP	6	0	NaN	NaN		0	0	NaN	NaN	0	0	0	0	0	0	0	0	0	0	1	3	1	3	1	0	1	0
4NQO_4uM	72h	927	3.02759779546136	0.0127041069837514	0.00058940209721863	1	0	927	0	886	2	804707	A	G	UTR	YBR298C	YBR298C-A	804707A>G			AAGTCTTTAAACACCTGTTGG		1	MAL31; MAL3T	YBR298C-A	SNP	6	0	0.141194253052902	0.100913198919241	potentiated	0.175195306994057	0.230887559411728	0.0300345643632954	0.0223070998203938	0	0	0	0	0	0	0	0	0	0	1	3	3	1	1	1	1	1
4NQO_4uM	96h	7604	63.5795428173422	-0.0700748687536754	0.0268173893079333	1	0	7604	0	7563	12	136208	G	A	missense_variant	YLL007C		Thr31Met			TTGTGCACTCGTAAGTGACTT		1	YLL007C; L1353		SNP	3	0	-0.200657851321042	-0.0122998247866248	potentiated	-0.297762056481669	-1.72290075552997	-0.0460651146209346	-0.00296587112844824	0	0	0	0	1	0	0	1	0	1	3	1	1	3	1	1	1	1
4NQO_4uM	96h	31	53.0495581571824	0.245775183748239	0.0164623021987339	0	0	31	0	0	0	0				geometric							0				0	0	0	0		0	0	0	0	0	0	0	0	0	0	0	0	0	0	0	0	0	0	0	0	0	0
4NQO_4uM	96h	32	46.5402708084754	0.230971854471229	0.014538936290082	0	0	32	0	0	0	0				geometric							0				0	0	0	0		0	0	0	0	0	0	0	0	0	0	0	0	0	0	0	0	0	0	0	0	0	0
4NQO_4uM	96h	41	41.0480274241197	-0.0687346932573465	0.0101931606231329	0	0	41	0	0	0	0				geometric							0				0	0	0	0		0	0	0	0	0	0	0	0	0	0	0	0	0	0	0	0	0	0	0	0	0	0
4NQO_4uM	96h	14	29.3771243549576	-0.195623179033614	0.0104292994044877	0	0	14	0	0	0	0				geometric							0				0	0	0	0		0	0	0	0	0	0	0	0	0	0	0	0	0	0	0	0	0	0	0	0	0	0
4NQO_4uM	96h	30	25.2386329741821	0.17526925177314	0.00837193747436931	0	0	30	0	0	0	0				geometric							0				0	0	0	0		0	0	0	0	0	0	0	0	0	0	0	0	0	0	0	0	0	0	0	0	0	0
4NQO_4uM	96h	7637	23.4813798600033	0.0500729387433653	0.0116999823009737	0	0	7637	0	7596	12	186678	C	T	missense_variant	YLR023C		Arg151His			ATCATTGAGACGACTTGTTGG		1	IZH3		SNP	1	0	-0.116634557399509	-0.143654509044308	buffered	0.266283617966898	0.202387046256082	-0.0267758486398531	-0.0346395796880969	0	0	0	0	1	0	0	0	0	0	2	4	2	4	1	1	1	1
4NQO_4uM	96h	9090	22.7089309498329	-0.0511702229801584	0.0127758736445993	0	0	9090	0	9049	13	716963	C	T	synonymous_variant	YMR223W		249C>T	CAC	CAT	AGATTGGTCACATATTTGGTA		1	UBP8		SNP	1	0	-0.0669081669531455	-0.00260620806236691	potentiated	-0.249269570605191	-7.15625960593505	-0.0153601384619734	-0.000628437996556543	0	0	0	0	1	0	0	0	1	0	2	4	4	2	1	0	1	0
4NQO_4uM	96h	35	20.5674720923847	0.150599480799956	0.00618103866183444	0	0	35	0	0	0	0				geometric							0				0	0	0	0		0	0	0	0	0	0	0	0	0	0	0	0	0	0	0	0	0	0	0	0	0	0
4NQO_4uM	96h	2722	20.0841196918743	-0.0380436850016517	0.00644969122768498	0	0	2722	0	2681	4	1474602	A	T	missense_variant	YDR515W		Thr392Ser			TGATGACGAAACTGAAAAATA		1	SLF1		SNP	4	0	-0.190450921449427	-0.113295925864786	potentiated	0.0555525529042017	0.0558395713557318	-0.0437219050661212	-0.0273191790389224	1	0	0	0	0	1	0	0	0	0	1	4	1	4	1	0	1	0
4NQO_4uM	96h	457	20.0030988501961	0.0333502404542843	0.00556585566836161	0	0	457	0	416	2	259284	T	G	missense_variant	YBR012C		Asn95His			TCCCAGATATTCTTATATGGC		1	YBR012C; YBR0205		SNP	0	0	-0.397437596560677	-0.456913552220159	buffered	-0.191536379028926	-0.175617108170186	-0.0912399306566107	-0.11017609894737	0	0	0	0	0	0	0	0	0	0	4	3	3	4	1	0	1	0
4NQO_4uM	96h	7904	16.3200580127659	0.0306511413399038	0.00430000504287438	0	0	7904	0	7863	12	449482	T	C	UTR	Gene_tQ_UUG_L-Gene_ETS2-1		449482T>C			GCCCGCTATGTCCTTAATCTG		1			SNP	0	0	0.338868598413176	0.231377467950225	potentiated	-0.00987381936185561	0	0.0777942189880384	0.0557923193111873	0	0	0	0	0	0	0	0	0	0	4	2	4	2	1	0	1	0
4NQO_4uM	96h	4730	16.0045896204983	0.0309279488921208	0.00461358891274049	0	0	4730	0	4689	7	907716	G	A	missense_variant	YGR204W		Val595Ile			TGGAAGAGTCGTTGTTGCTGC		1	ADE3		SNP	6	0	0.0169132828364469	-0.0506022824165442	line_crossing	0.782629936714121	-0.440685408026308	0.00388279006950331	-0.0122017875096898	0	0	0	0	1	1	0	0	0	0	3	1	1	3	1	0	1	0
4NQO_4uM	96h	8357	15.7022423359041	0.0312958532746872	0.00403722996651951	0	0	8357	0	8316	12	976001	A	C	non_coding_transcript_variant	Gene_tN_GUU_L					GTGAGGGTTGAACTCACGATC		1			SNP	0	0	0.0439478463221409	-0.0498201488435029	line_crossing	0.173775217842385	-0.384050790492776	0.0100891271627025	-0.012013190726962	0	0	0	0	0	0	0	0	0	0	1	2	1	2	0	0	0	0
4NQO_4uM	96h	275	15.5495468613297	-0.0346745958846071	0.00543216230238473	0	0	275	0	234	2	60478	G	A	intron_variant	YBL087C					GAATTTATGTGTGTAATTGCA		1	RPL23A		SNP	4	0	0.0451538390848352	0.0965598625988578	buffered	0	0.00618158159622131	0.010365987472328	0.0232835925403021	0	0	0	0	0	0	0	0	0	0	3	1	3	1	1	1	1	0
4NQO_4uM	96h	33	15.1414081149335	0.132730050146951	0.00480123571243459	0	0	33	0	0	0	0				geometric							0				0	0	0	0		0	0	0	0	0	0	0	0	0	0	0	0	0	0	0	0	0	0	0	0	0	0
4NQO_4uM	96h	785	14.7352289225762	-0.0290447672339605	0.00393833773256627	1	0	784	1	743	2	657722	C	T	intergenic_region	YBR216C	YBR217W	-122G>A			TTTAAAGAATCGTACTTATGA	divergent	0	YBP1	ATG12; APG12	SNP	4	1	-0.256984405641443	-0.197685731802147	potentiated	-0.0568172125077846	-0.101484912979044	-0.0589960274354061	-0.0476681915904785	0	0	0	1	1	1	0	1	0	0	2	4	4	2	0	0	0	0
4NQO_4uM	96h	8207	14.4987862900602	-0.0301540801121239	0.00352667647953136	0	0	8207	0	8166	12	809527	CT	C,CTT	intergenic_region	YLR341W	YLR342W	809528delT			GGAAGAATTTCTTTTTTTTTT	unidirectional	0	SPO77		indel	0	4	0.0701277651301994	0.221288393772006	buffered	-0.052476664280146	0	0.0160992630867161	0.0533595290611595	0	0	0	0	1	0	0	0	1	0	0	0	0	0	1	0	1	0
4NQO_4uM	96h	10252	14.3267553627894	0.0308131619316604	0.00480514232271964	0	0	10252	0	10211	15	195091	A	G	missense_variant	YOL072W		Asp41Gly			ACCGGATTTGATGATAAACAG		1	THP1; BUD29		SNP	2	0	0.256317369813235	0.168834242585513	potentiated	-0.0843120675241496	-0.0305348533467136	0.058842895715514	0.0407111982702647	0	0	0	0	1	1	0	0	1	0	1	3	1	3	1	0	1	0
4NQO_4uM	96h	1467	13.9702386977816	-0.0295076871423877	0.00363910998205436	0	0	1467	0	1426	4	174272	T	G	missense_variant	YDL157C		Tyr106Ser			TAATTTCTTATAGTTCTTATA		1	YDL157C; D1533		SNP	3	0	-0.181685123930301	-0.086245367089913	potentiated	0.00646701868109024	-0.171334159406779	-0.0417095369240125	-0.0207964461812943	0	0	0	0	0	0	0	0	0	0	4	3	4	3	1	0	1	0
4NQO_4uM	96h	3975	13.8815661708159	-0.0304633519147865	0.00427777380666076	0	0	3975	0	3934	7	70413	C	T	missense_variant	YGL227W		Ser248Leu			AGATCTAGATCAGCTATTAAT		1	VID30; GID1		SNP	1	0	-0.060387032140831	-0.000127696780481426	potentiated	-0.436440081710339	-196.406173754776	-0.0138630785631947	-3.07916739462417e-05	0	1	0	0	1	1	1	1	1	1	2	4	2	4	1	0	1	0
4NQO_4uM	96h	36	13.6506808664564	0.119270733792217	0.00387687941613102	0	0	36	0	0	0	0				geometric							0				0	0	0	0		0	0	0	0	0	0	0	0	0	0	0	0	0	0	0	0	0	0	0	0	0	0
4NQO_4uM	96h	9805	13.6156001938763	-0.03857439145889	0.00536892077262165	0	0	9805	0	9764	14	619117	G	GGCATACCTCCCATACCACCAT,T	missense_variant	YNL007C		Pro150His			CATTCCTCCAGGCATACCTCC		1	SIS1		indel	1	0	-0.276535317198863	-0.221512894185754	potentiated	0.039356798697235	0.023902754849747	-0.0634843391356813	-0.0534136631083519	0	0	0	1	1	1	0	0	1	1	3	0	3	0	1	1	1	1
4NQO_4uM	96h	13	13.4352307998499	-0.125021753258999	0.00425976539189623	0	0	13	0	0	0	0				geometric							0				0	0	0	0		0	0	0	0	0	0	0	0	0	0	0	0	0	0	0	0	0	0	0	0	0	0
4NQO_4uM	96h	11866	12.7927243342124	0.0270627123619385	0.00342020252566866	0	0	11866	0	11825	16	720559	T	G	UTR	YPR093C	YPR094W	-135A>C			ATTTCTCACTTACTAAGGCAT		1	ASR1	RDS3	SNP	2	1	0.122184140877356	0.0953220858660331	potentiated	0.172103730937324	0.182376489079104	0.0280498690548154	0.0229851259898402	1	1	1	0	1	1	0	0	1	0	4	3	4	3	1	0	1	0
4NQO_4uM	96h	10274	12.6367047446574	-0.0358039975944936	0.00612932814005382	1	0	10274	0	10233	15	217434	G	A	synonymous_variant	YOL059W		309G>A	GCG	GCA	AAGTCATTGCGGAAAACACAG		1	GPD2; GPD3		SNP	4	0	0.101120927807705	0.101493657748753	buffered	0.0484162964915254	0.107944228691423	0.0232143776053119	0.0244732843320635	0	0	0	0	1	0	0	1	1	1	3	1	3	1	1	0	1	0
4NQO_4uM	96h	7102	12.464269178268	0.0328020194338466	0.0049246665147748	1	0	7102	0	7061	11	270804	G	A	UTR	YKL091C	YKL090W	-154C>T			CATACAAGAGGGGGAATTTCA		1	YKL091C	CUE2	SNP	4	2	0.276216122981259	0.208438132486074	potentiated	0.023917277034847	0.0300245395845833	0.063411061573286	0.0502609305362109	1	0	0	0	0	0	0	0	0	0	3	1	3	1	1	0	1	0
4NQO_4uM	96h	9406	12.1294569455532	-0.0278482430111836	0.00364365187085546	0	0	9406	0	9365	14	168984	T	A	missense_variant	YNL254C		Asn89Tyr			ACTTCTGAATTTGGAAATGAC		1	RTC4		SNP	3	0	0.0402505151649412	0.0913016424777266	buffered	0.333727980157696	0.204858528625003	0.00924032915940155	0.022015671775996	0	0	0	0	0	0	0	0	0	0	4	1	1	4	1	0	1	0
4NQO_4uM	96h	29	12.1151189151891	0.112786190790201	0.00346678069236638	0	0	29	0	0	0	0				geometric							0				0	0	0	0		0	0	0	0	0	0	0	0	0	0	0	0	0	0	0	0	0	0	0	0	0	0
4NQO_4uM	96h	11033	11.7801854481435	0.0263970422664541	0.00331187640442394	0	0	11033	0	10992	15	1014707	C	T	missense_variant	YOR360C		Val39Ile			TACAATGCTACCATCAGAGAA		1	PDE2; SRA5		SNP	1	0	-0.00645980038235845	-0.0628167124327845	buffered	-3.2569524215036	-0.321933629251359	-0.00148297932566616	-0.0151470672973346	0	0	0	0	1	1	0	0	0	0	2	4	2	4	1	0	1	0
4NQO_4uM	96h	4092	11.6546129587799	-0.0251642071748015	0.00305379058367722	0	0	4092	0	4051	7	229363	A	G	synonymous_variant	YGL146C		324T>C	TTT	TTC	TGCCTGCATTAAACACGGTAC		1	RRT6		SNP	3	0	0.0692174916182743	0.0652917773448617	potentiated	0.177146162168568	0.255598618509488	0.0158902911806224	0.0157438825927645	0	0	0	0	0	0	0	0	0	0	1	3	3	1	1	0	1	0
4NQO_4uM	96h	621	11.4171865879902	-0.0495434030104388	0.0114607975399504	0	0	621	0	580	2	457024	A	G	missense_variant	YBR108W		Arg735Gly			GGCCCCATCCAGATCTGAGAA		1	AIM3		SNP	3	0	-0.0414190062513903	0.0270484439159099	line_crossing	-0.611207719273813	0.384531969471838	-0.00950858019207457	0.00652222289921432	0	0	0	0	0	0	0	0	0	0	1	3	3	1	1	0	1	0
4NQO_4uM	96h	39	11.378090687366	0.107901049215227	0.00317296912598362	0	0	39	0	0	0	0				geometric							0				0	0	0	0		0	0	0	0	0	0	0	0	0	0	0	0	0	0	0	0	0	0	0	0	0	0
4NQO_4uM	96h	1319	11.3053678515339	0.0672207316992711	0.00337369251210127	0	0	1319	0	1278	4	48723	C	T	UTR	YDL227C	YDL226C	48723C>T			TTCCATGAGACACACACGTCT		1	HO	GCS1	SNP	3	4	0.107315851676614	0.0153150583444465	potentiated	1.04809681508715	8.09741991913717	0.0246365491087466	0.00369293792084645	1	0	1	0	1	1	0	0	1	0	2	4	2	4	1	1	1	0
4NQO_4uM	96h	593	11.1588129027477	-0.025487930297619	0.00318542673498016	0	0	593	0	552	2	410647	T	C	UTR	YBR083W	YBR084W	*18T>C			CATACATACATACATCTCGTA		1	TEC1; ROC1	MIS1	SNP	1	6	-0.03919680038122	0.046746449010342	line_crossing	-0.498333855841264	0.117521963981357	-0.00899842737499427	0.0112720258932482	0	1	0	0	1	1	1	1	1	1	4	2	4	2	1	0	1	0
4NQO_4uM	96h	4615	10.7519148806715	0.0284515296161201	0.00370901037487638	0	0	4615	0	4574	7	801370	C	T	synonymous_variant	YGR156W		825C>T	AAC	AAT	GTAATTCGAACACCCCCGTAA		1	PTI1		SNP	3	0	0.0172231667371497	-0.00248015196288421	line_crossing	0.0499239357984513	-7.37291053053049	0.00395393025819304	-0.000598041941937369	0	0	0	0	1	1	0	0	0	0	2	4	4	2	1	0	1	0
4NQO_4uM	96h	12018	10.4110089270341	-0.0246335582779807	0.00284625192516177	1	0	12018	0	11977	16	912174	T	A	missense_variant	YPR188C		Lys102Asn			TTCCAATGGCTTTTAAACTTT		1	MLC2		SNP	2	0	-0.172844267598227	-0.0403891576965055	potentiated	0.023775926237395	-0.211791685639492	-0.0396799374959164	-0.0097390848075064	1	0	0	0	0	0	0	0	0	0	4	1	4	1	1	0	1	0
4NQO_4uM	96h	7420	10.391479406151	0.0241620673450057	0.00276361347342476	0	0	7420	0	7379	11	628031	A	G	synonymous_variant	YKR096W		1239A>G	GGA	GGG	AAAGACTAGGAGACTTATCAA		1	ESL2		SNP	4	0	0.19777667410632	0.193339871975706	potentiated	0.0437653633748467	0.0872280327096816	0.0454036814511602	0.0466202693305175	0	0	0	0	0	0	0	0	0	0	1	3	3	1	1	0	1	0
4NQO_4uM	96h	1653	9.88402526660577	0.022930122596399	0.00239084138000731	0	0	1653	0	1612	4	302611	G	A	synonymous_variant	YDL085C-A		60C>T	GAC	GAT	TCTTAGCCATGTCCTTTTGTT		1	YDL085C-A		SNP	3	0	0.284402302745763	0.243283910358786	potentiated	0.0540361267437239	0.0702635558575074	0.0652903666026024	0.0586633336869762	0	0	0	0	0	0	0	0	0	0	3	1	1	3	1	1	1	0
4NQO_4uM	96h	263	9.33774106247423	0.0265443224663638	0.00321791914019179	0	0	263	0	222	2	43214	A	G	missense_variant	YBL096C		Val90Ala			TGGATATAAAACAAGGTATTT		1	YBL096C; YBL0834		SNP	0	0	-0.0950211311148467	-0.133471326411811	buffered	-0.404070194969373	-0.360548960898561	-0.0218140444911525	-0.0321840969564826	1	0	0	0	0	0	0	0	0	0	1	3	1	3	1	0	1	0
4NQO_4uM	96h	34	9.177700727309	0.104247412055403	0.00296172734875417	0	0	34	0	0	0	0				geometric							0				0	0	0	0		0	0	0	0	0	0	0	0	0	0	0	0	0	0	0	0	0	0	0	0	0	0
4NQO_4uM	96h	4284	8.78784413596696	-0.0214415777664642	0.00218284492439322	0	0	4284	2	4243	7	433461	A	T	missense_variant	YGL034C		Leu40His			GGAGAACTCAAGAGCTCGAAC		0	YGL034C		SNP	0	0	0.00866265322699461	0.110219489685922	buffered	0.329259668486825	0.00428923532874719	0.00198868925983097	0.0265773543869706	0	0	0	0	0	0	0	0	0	0	1	4	1	4	0	0	1	0
4NQO_4uM	96h	5236	8.60576001042779	-0.0221995069812563	0.00233254839389942	0	0	5236	0	5195	8	353097	G	A	synonymous_variant	YHR121W		342G>A	GAG	GAA	TGAGTGCAGAGGGTCAGTTCA		1	LSM12		SNP	1	0	0.0865444962259739	0.0953489067332727	buffered	0.00278482240817626	0.0477467062099376	0.0198680595462076	0.0229915933369094	1	0	0	0	1	0	0	0	0	0	3	1	3	1	1	0	1	0
4NQO_4uM	96h	5174	8.60253791491432	0.0209090278479551	0.00202177137894277	0	0	5174	0	5133	8	255323	T	C	synonymous_variant	YHR077C		321A>G	CGA	CGG	GACTAGTAAATCGGCCATTGA		1	NMD2		SNP	1	0	-0.239407752838948	-0.275725168213961	buffered	-0.113134320260822	-0.107631965409092	-0.0549609472196618	-0.0664859321151941	1	0	1	1	1	0	0	1	1	1	4	2	4	2	1	0	1	0
4NQO_4uM	96h	2025	8.42705814998747	0.0259695078059149	0.00313462587477269	0	1	2025	3	1984	4	672752	G	A	missense_variant	YDR108W		Arg495Gln			AACTGCTCACGAATACAACGT		1	TRS85		SNP	1	0	0.139909152803698	0.11042000151781	potentiated	0.081795435849297	0.157652890263783	0.0321190081424158	0.0266257040393784	0	0	0	0	0	0	0	0	0	0	3	1	3	1	1	0	1	0
4NQO_4uM	96h	10143	8.36556351335495	-0.021459577755314	0.00227181477560871	0	0	10143	0	10102	15	86295	C	A	missense_variant	YOL124C		Val155Phe			TTACCACCAACGTTTTCCGAT		1	TRM11		SNP	1	0	-0.157392408547909	-0.118358453702072	potentiated	-0.108461727156561	-0.167421239646871	-0.0361326471528108	-0.0285399122940742	0	0	0	0	1	1	0	0	1	0	2	1	1	2	1	0	1	0
4NQO_4uM	96h	15	8.18788608206573	-0.0936031537445295	0.00238778639812442	0	0	15	0	0	0	0				geometric							0				0	0	0	0		0	0	0	0	0	0	0	0	0	0	0	0	0	0	0	0	0	0	0	0	0	0
4NQO_4uM	96h	404	8.09181461699202	-0.0208394011181198	0.00204469823358733	0	0	404	0	363	2	182758	A	G	missense_variant	YBL020W		Ile120Val			TCCGTTTTGGATCGGGTTTCC		1	RFT1		SNP	1	0	-0.123820727106872	-0.0243709168478221	potentiated	-0.323724878802832	-1.75190017936399	-0.0284255809033843	-0.00587658766744128	0	0	0	0	0	0	0	0	0	0	1	3	3	1	1	0	1	0
4NQO_4uM	96h	1344	8.06729928269475	0.0345410552609081	0.00483408778271842	0	0	1344	0	1303	4	70129	T	G	missense_variant	YDL216C		Asp64Ala			ACTCGGAATATCTGTACTACT		1	RRI1		SNP	1	0	-0.0849634074311126	-0.0560976267062589	potentiated	0.123149210365376	-0.230588945543367	-0.0195050882690726	-0.0135268863019483	0	0	0	0	0	0	0	1	0	0	4	3	4	3	1	0	1	0
4NQO_4uM	96h	8857	8.00538694929725	-0.0205924903272052	0.0019354392198681	0	0	8857	0	8816	13	509524	G	C	UTR	YMR120C	YMR121C	509524G>C			ATGATAAGTTGACTTCTGCAA		1	ADE17		SNP	4	4	0.0246377476183743	0.0789288804422295	buffered	0	0.0515645273109297	0.00565609897928303	0.0190322132034686	0	0	0	0	1	1	0	0	1	1	3	2	3	2	1	0	1	0
4NQO_4uM	96h	4623	8.0038781461196	-0.0244463764250533	0.0028052816217715	0	0	4623	0	4582	7	809363	C	T	missense_variant	YGR161C		Val20Ile			GGTTTGGCAACAGCCTTCTTG		1	RTS3		SNP	3	0	0.00117737184596718	0.0633279222395837	buffered	13.2420429870298	0.316405383477683	0.000270289792693758	0.0152703359156172	1	0	1	1	1	1	0	0	0	1	2	4	4	2	1	1	1	1
4NQO_4uM	96h	12051	7.72248927797079	0.0208229195520223	0.00217748089495445	0	0	12051	0	12010	16	941688	G	T	UTR	YPR201W	YPR202W	941688G>T			GCATAAGTACGTGTAGCTGCC		1	ARR3; ACR3	YPR202W; P9677.1	SNP	1	6	0.0982242559420291	0.046724139781025	potentiated	0.180106438132305	0.425620413779984	0.0225493873214375	0.011266646442705	0	0	0	0	0	0	0	0	0	0	3	4	4	3	1	0	1	1
4NQO_4uM	96h	3140	7.71430740760736	0.0309583385719152	0.00409414218242663	0	0	3140	0	3099	5	249350	C	T	intergenic_region	YER048C-Gene_tQ_UUG_E		249350C>T			CTTCTTATACCGTATATGATG		0			SNP	0	0	-0.114990562328471	-0.0928217085748781	potentiated	0.106765132878665	0.0274319393342513	-0.0263984359401503	-0.0223822070908549	0	0	0	0	0	0	0	0	0	0	2	4	4	2	0	0	0	0
4NQO_4uM	96h	9419	7.5155857669095	0.0281412537314555	0.00372241616426829	0	0	9419	0	9378	14	181078	A	ACGAGATCT,ACGAGATCTATG,ACGAG	UTR	YNL249C	YNL248C	-57_-56insAGATCTCG			TATTGAAAAAAATAAACTGAT		1	MPA43	RPA49; RRN13	indel	3	1	NaN	NaN		0	0	NaN	NaN	0	0	0	0	1	0	0	0	0	0	1	0	1	0	1	0	1	0
4NQO_4uM	96h	5213	7.42695518891667	0.0209097081829278	0.00204796799652962	0	0	5213	0	5172	8	329765	C	A	missense_variant	YHR108W		Ser488Tyr			TTCGAAATATCTAGGGAGTCA		1	GGA2		SNP	4	0	0.040056244622876	-0.06520210811669	line_crossing	0.664152952341782	-0.74029861808384	0.00919573038228523	-0.0157222605469583	0	0	0	0	1	1	1	1	1	0	2	1	1	2	1	0	1	0
4NQO_4uM	96h	2442	7.41556717557188	0.0200635406223107	0.00182671615512051	0	0	2442	0	2401	4	1141284	C	T	synonymous_variant	YDR335W		117C>T	TGC	TGT	TGAAATTATGCTCAGAATCGC		1	MSN5		SNP	1	0	-0.123587221482978	-0.131394170164504	buffered	-0.221533137341866	-0.218718281653271	-0.0283719749106036	-0.0316832298425166	1	0	0	0	1	1	0	0	1	1	2	4	4	2	1	0	1	0
4NQO_4uM	96h	10282	7.33628383430271	0.0270995456866169	0.00350717821708942	0	0	10282	0	10241	15	223392	G	A	missense_variant	YOL056W		Arg42His			TCTCAGGCCCGCCACTCTGCA		1	GPM3		SNP	4	0	0.223260350327936	0.180496371881177	potentiated	-0.0468330500783567	-0.0244523411179341	0.0512539806464474	0.0435233011395553	0	0	0	0	1	1	0	0	1	0	3	1	1	3	1	0	1	0
4NQO_4uM	96h	1024	7.13301890322472	0.0437769407676203	0.00163077215427027	0	0	1024	0	983	3	80341	T	C	missense_variant	YCL024W		Ser394Pro			ACTTTCGTCATCGTCATCATT		1	KCC4		SNP	4	0	-0.157135144181056	-0.066406808567891	potentiated	-0.284659916523312	-0.529390483582139	-0.0360735868545522	-0.0160127513749684	0	0	0	0	1	1	0	0	0	0	4	2	4	2	1	0	1	0
4NQO_4uM	96h	7853	7.02831675631453	0.0219903620164189	0.00212681414775655	0	0	7853	0	7812	12	399145	T	A	synonymous_variant	YLR128W		522T>A	ATT	ATA	TCAATTTGATTCTGGACCCAA		1	DCN1		SNP	1	0	0.149766293012869	0.079057292295664	potentiated	-0.027805181858245	-0.0050866860686346	0.0343819163245811	0.0190631773037918	0	0	0	0	0	0	0	0	0	0	4	1	4	1	1	0	1	0
4NQO_4uM	96h	3035	6.98487055333246	0.0290908485543815	0.0019369828891791	0	0	3035	2	2994	5	157592	C	T	intergenic_region	YER002W	YER003C	*94C>T			TAGAGAACAGCAAATTATGTT	none	0	NOP16	PMI40	SNP	1	1	NaN	NaN		0	0	NaN	NaN	0	0	0	0	1	1	0	0	0	0	2	4	2	4	1	0	1	0
4NQO_4uM	96h	6118	6.94174616828594	-0.0183622363117475	0.00163893449918766	0	0	6118	0	6077	10	173883	A	G	missense_variant	YJL129C		Phe1142Leu			AATGTAGTAAACTGTCTTGAA		1	TRK1		SNP	4	0	-0.0284150454340323	-0.0265615999617303	potentiated	0.0142656831651184	-0.33514177926333	-0.00652325496490803	-0.0064048296474559	1	0	0	1	1	1	0	0	1	1	1	3	3	1	1	1	1	1
4NQO_4uM	96h	4807	6.915039198784	-0.0217402551354727	0.0016580711773966	0	0	4807	0	4766	7	989736	T	C	UTR	YGR249W	YGR250C	989736T>C			AGAGCAGATCTTTTAGCAAGG		1	MGA1	YGR250C	SNP	3	3	0.0546226750504906	0.119315383744444	buffered	0	-0.0111770000455574	0.0125397524718688	0.0287706579537767	0	0	0	0	0	0	0	0	0	0	4	2	2	4	1	1	1	1
4NQO_4uM	96h	10194	6.90779563209234	0.0210164983391457	0.00205953592399262	0	0	10194	0	10153	15	141593	A	T	missense_variant	YOL094C		Asn321Lys			ATCAGGCTTTATTATTTAGTT		1	RFC4		SNP	1	0	0.0547006787687956	-0.0061794565955337	line_crossing	-0.688616395264082	3.55417700530674	0.0125576598211249	-0.00149005959224088	0	0	0	0	0	0	0	0	0	0	1	4	4	1	1	0	1	0
4NQO_4uM	96h	3248	6.83403341022465	0.0209456639313518	0.00161879318023596	0	0	3248	0	3207	5	396254	A	G	UTR	YER116C	YER117W	-82T>C			CTGTTGATCGAAGAAAGAAAG		1	SLX8	RPL23B	SNP	2	4	0.0757965086458856	0.070225301976729	potentiated	-0.0539758488767634	-0.103476116036891	0.0174006391260168	0.0169335091541977	1	1	0	0	1	1	0	0	1	0	1	3	1	3	1	0	1	0
4NQO_4uM	96h	6017	6.45452355107796	-0.0176524351889362	0.00140033983744675	0	0	6017	0	5976	9	425822	G	A	intergenic_region	YIR038C	YIR039C	425822G>A			ATATGAGAAGGAACACACGGC	unidirectional	0	GTT1	YPS6	SNP	1	5	0.0148954879437354	-0.0368908662337427	line_crossing	1.04256017841896	-1.11817103654573	0.00341956397392644	-0.00889553769782823	0	0	0	0	1	0	0	1	1	0	3	1	3	1	1	0	1	0
4NQO_4uM	96h	1335	6.2460124211542	-0.0318811431437111	0.00373663619874311	0	0	1335	2	1294	4	65329	T	C	intron_variant	YDL219W					TTTTTTCAGCTTCGTTAGTGC		1	DTD1		SNP	1	0	-0.11548170244199	-0.0671801168130297	potentiated	0.0237337919815011	-0.213790424855537	-0.0265111872004436	-0.0161992200960628	0	0	0	0	0	0	0	0	0	0	4	2	4	2	1	0	1	0
4NQO_4uM	96h	7751	6.17347872268717	0.018858579465182	0.00166235190370209	0	0	7751	0	7710	12	286066	C	T	synonymous_variant	YLR078C		405G>A	GCG	GCA	CATTTGCACTCGCACCACCAA		1	BOS1		SNP	1	0	0.155209803576607	0.0502519906878313	potentiated	0.0774432847682004	0.333804016003104	0.0356315855321799	0.0121173212556784	0	0	0	0	1	1	0	0	1	1	2	4	2	4	1	0	1	0
4NQO_4uM	96h	9550	6.02799063327395	-0.0174388303967547	0.00143550576891458	0	0	9550	0	9509	14	350501	A	G	synonymous_variant	YNL148C		171T>C	ACT	ACC	CCCCCTTTTTAGTACTATATA		1	ALF1		SNP	1	0	-0.236906038395687	-0.201889381952086	potentiated	-0.18543206818426	-0.226762996153668	-0.0543866274917321	-0.0486818226649112	0	0	0	0	1	1	0	0	0	0	1	3	3	1	1	0	1	0
4NQO_4uM	96h	613	5.74702454123437	0.0322334756655611	0.00493682965256915	0	0	613	0	572	2	453525	C	T	UTR	YBR106W	YBR107C	453525C>T			TAAGTGCGCTCGTCTATATGA		1	PHO88; SND3	IML3; MCM19	SNP	1	3	0.0465399889163313	0.0489717175233356	buffered	0.112076314863074	0.278576069584155	0.0106842065225634	0.0118086074909722	1	0	0	0	1	1	0	0	0	1	2	4	4	2	1	0	1	0
4NQO_4uM	96h	11110	5.64599910464875	-0.0175741192302805	0.00152187011462249	1	0	11110	0	11069	16	20077	C	A	UTR	YPL275W	YPL274W	20077C>A			ACTTTAGTTCCAAATCTCCAA		1	FDH2	SAM3	SNP	0	4	-0.00942636816744399	-0.0205178252563692	buffered	-2.76865743141771	-1.51339010991889	-0.00216401564769921	-0.00494748718799514	0	0	0	0	0	0	0	0	0	0	2	1	2	1	1	1	1	1
4NQO_4uM	96h	2056	5.59547575236546	-0.0207701138023485	0.00188630644005474	0	0	2056	0	2015	4	698339	T	C	UTR	YDR122W	YDR123C	698339T>C			CGGATTCTCTTAACTTCTAAA		1	KIN1	INO2	SNP	4	3	0.062206306462942	0.123321499199947	buffered	0	0.0307211390004731	0.0142807302006623	0.0297366572564356	0	0	0	0	1	1	0	0	1	0	4	2	4	2	1	0	1	1
4NQO_4uM	96h	7870	5.56349159826936	0.0185048048640202	0.00161903759835329	1	0	7870	0	7829	12	419081	T	C	synonymous_variant	YLR138W		645T>C	TTT	TTC	AGTGTTTGTTTGGATGCTTGC		1	NHA1		SNP	1	0	0.174044735716215	0.100396162680763	potentiated	-0.107427746795217	-0.0789307349229283	0.039955529510332	0.024208644063423	0	0	0	0	0	0	0	0	0	0	4	2	4	2	1	0	1	0
4NQO_4uM	96h	7704	5.54891596789389	-0.0186439840198454	0.0015058276086369	0	0	7704	0	7663	12	247888	C	T	synonymous_variant	YLR052W		688C>T	CTA	TTA	TGCGAATTCACTAGCATTTAA		1	IES3		SNP	3	0	-0.150165321090944	-0.0556960989401874	potentiated	0.0737753290328718	0.182098234306821	-0.0344735213828058	-0.0134300654423572	0	0	0	0	1	1	1	0	1	0	2	4	4	2	1	0	1	0
4NQO_4uM	96h	5529	5.49778018695368	-0.025600305144629	0.00140655058988675	0	0	5529	0	5488	9	69704	A	G	intergenic_region	YIL148W	YIL147C	*176A>G			TTTTTTTTTAAGTATATTTGT	none	0	RPL40A; UBI1	SLN1; YPD2	SNP	4	1	NaN	NaN		0	0	NaN	NaN	1	0	0	0	1	0	0	1	0	0	1	3	1	3	1	1	1	1
4NQO_4uM	96h	6223	5.30174836943424	0.0284050353426082	0.00374786212054008	0	0	6223	0	6182	10	323526	T	C	synonymous_variant	YJL060W		141T>C	AAT	AAC	AAGCTGCCAATAACTCCAAAA		1	BNA3		SNP	1	0	0.138060287384211	0.0749392611147048	potentiated	0.0324704420653611	0.0831289656440258	0.0316945632632016	0.0180701916314319	0	0	1	0	1	0	0	0	1	1	4	2	4	2	1	0	1	0
4NQO_4uM	96h	3737	5.26996579479029	-0.0164262912834818	0.00126751966857017	0	0	3737	0	3696	6	88398	C	A	missense_variant	YFL024C		Val650Phe			ATACGATCAACATACTTAATA		1	EPL1		SNP	1	0	0.139022016868044	0.163671865209451	buffered	0.0964291468618711	0.124902709498608	0.0319153479402797	0.0394663881791107	0	0	1	0	1	1	0	0	1	1	2	1	1	2	1	0	1	0
4NQO_4uM	96h	8011	5.18087700978377	-0.0253459840300083	0.00127798188544202	0	0	8011	0	7970	12	563498	C	T	UTR	YLR210W	YLR211C	*108C>T			CACACACACACATACACATAT		1	CLB4	ATG38	SNP	4	2	NaN	NaN		0	0	NaN	NaN	0	0	0	0	1	1	0	0	0	0	2	4	2	4	0	0	0	0
4NQO_4uM	96h	11698	5.13211131166668	0.0163046972110701	0.00125655930874343	0	0	11698	0	11657	16	539109	G	A	intergenic_region	YPL009C	YPL008W	-173C>T			AATAGATATAGTGCATTAGTT	divergent	0	RQC2; TAE2	CHL1; CTF1	SNP	1	1	0.0786383399038766	0.0309647985955518	potentiated	0.138099275795842	0.48823508231895	0.0180530396265248	0.00746657808106569	1	0	1	0	0	1	0	0	0	1	3	1	1	3	1	0	1	0
4NQO_4uM	96h	7655	4.98141006807692	-0.021354243801357	0.00206121326576652	0	0	7655	0	7614	12	203413	G	T	missense_variant	YLR030W		Val42Leu			GATGACGTTGGTAGCTAATAC		1	YLR030W		SNP	6	0	-0.360721067825466	-0.352000660821659	potentiated	0.101078628642126	0.109133116372552	-0.0828109003767824	-0.0848783308084941	0	0	0	0	0	0	0	0	0	0	3	4	4	3	1	0	1	0
4NQO_4uM	96h	743	4.87265360301134	0.0153550715881427	0.00111595760198734	0	0	743	0	702	2	604023	C	G	missense_variant	YBR188C		Gly29Arg			TCTTCTTTGCCTGTTTTGCCC		1	NTC20; SNT384		SNP	5	0	-0.209011611364336	-0.254353103009805	buffered	-0.0532847380836275	-0.0627305315228053	-0.0479828911314308	-0.0613324610500413	0	0	1	0	0	0	0	0	0	0	2	3	2	3	1	1	1	1
4NQO_4uM	96h	125	4.80469085191038	0.015439382923254	0.00110067023608997	0	0	125	0	84	1	109000	C	T	synonymous_variant	YAL022C		1431G>A	CTG	CTA	CGTCGTTGTCCAGTTGCTCTG		1	FUN26		SNP	1	0	-0.0551401655471863	-0.114072253520403	buffered	-0.506885828492081	-0.331488450877149	-0.0126585530016691	-0.0275063758339951	0	0	0	0	0	0	0	0	0	0	2	4	2	4	1	0	1	0
4NQO_4uM	96h	9134	4.6369532509489	0.0223016477813171	0.00237665315469425	0	0	9134	0	9093	13	740880	G	A	synonymous_variant	YMR234W		615G>A	AGG	AGA	CATCTTCAAGGGCAGGTTATG		1	RNH1		SNP	1	0	0.0377908729674493	0.036568559364708	potentiated	0	0	0.00867566797615848	0.00881781946574334	0	0	0	0	0	0	0	0	1	1	3	1	3	1	1	0	1	0
4NQO_4uM	96h	4868	4.56389792105934	-0.0191461765710898	0.000978477265463189	1	0	4868	1	4827	7	1048750	G	A	UTR	YGR279C	YGR278W	*48C>T			ATTGGGTATCGTTTTTTAAAT		1	SCW4	CWC22	SNP	4	1	-0.0549139791780954	-0.0306474420971928	potentiated	0.333606266222646	0.356725588184302	-0.0126066272935581	-0.00739005353764846	1	1	1	0	1	1	0	0	1	0	3	1	3	1	1	1	1	0
4NQO_4uM	96h	10657	4.17207486640892	0.0143868976212535	0.000956456643471834	0	0	10657	0	10616	15	653769	G	A	missense_variant	YOR171C		Ser39Phe			GCTCAACAAGGATAAAGAATC		1	LCB4		SNP	4	0	0.0453559386374222	0.0896798153584581	buffered	0.225174392609836	0.0883535143798092	0.0104123835589673	0.0216245987069224	0	1	0	0	0	0	0	0	0	0	3	1	3	1	1	0	1	0
4NQO_4uM	96h	11091	4.1707968863325	-0.0202887921867925	0.00106807527371982	0	0	11091	0	11050	16	16662	A	G	synonymous_variant	YPL277C		207T>C	AGT	AGC	AGATAGCCGTACTGTTATCAA		1	YPL277C		SNP	6	0	NaN	NaN		0	0	NaN	NaN	0	0	0	0	1	1	0	1	1	0	1	3	1	3	1	1	1	1
4NQO_4uM	96h	1294	4.1143204088067	-0.0186806576604951	0.00172697986870399	0	0	1294	0	1253	4	2228	A	T	missense_variant	YDL248W		Asn143Tyr			GAATACTAAGAATTTCTTTTT		1	COS7		SNP	6	0	0.121808625901495	0.273558265051562	buffered	0.0260906239020926	0.0625376871175041	0.0279636619102105	0.0659634242226841	0	0	0	0	0	0	0	0	0	0	1	4	1	4	1	1	1	1
4NQO_4uM	96h	7294	4.03985037682533	0.0135720476975717	0.000880071887369056	0	0	7294	0	7253	11	487905	A	G	missense_variant	YKR025W		Asn46Asp			CGCTATAGCTAATGAGCAAGA		1	RPC37		SNP	1	0	0.0301849947161195	0.0726183777927891	buffered	0.269549749707112	0.202629702988226	0.00692958303039767	0.0175105543230653	0	0	0	0	1	1	0	0	0	0	1	3	3	1	1	0	1	0
4NQO_4uM	96h	2683	3.90347298823129	0.0138767720277197	0.000939988120794071	0	0	2683	0	2642	4	1446003	A	G	missense_variant	YDR498C		Leu331Pro			GGGTGCTTGAAGAGAGGACGA		1	SEC20		SNP	2	0	0.0586260427811259	0.070050147089993	buffered	0.170221417467149	0.216321966603651	0.0134588074311806	0.016891273851615	0	0	0	0	0	0	0	0	0	0	1	3	3	1	1	0	1	0
4NQO_4uM	96h	12090	3.86782660399832	-0.0655992738955647	0.000613871411611662	0	0	12090	0	12049	17	69095	A	G	intergenic_region	Gene_tS_GCU_Q1		-193A>G			CCCGAAAGGAAAATAATATAA		0			SNP	0	0	NaN	NaN		0	0	NaN	NaN	0	0	0	0	0	0	0	0	0	0	1	3	0	0	0	0	0	0
4NQO_4uM	96h	8409	3.83731870497071	-0.89359352563581	0.000566713180533924	0	0	8409	0	8368	12	1019132	TAAA	AAAA,T	intergenic_region	YLR442C	YLR441C	*183A>T			AAAAAAAAAATAAAATATATT	unidirectional	0	SIR3	RPS1A	SNP	4	4	NaN	NaN		0	0	NaN	NaN	0	1	0	1	1	1	0	0	1	1	0	0	0	0	1	0	1	0
4NQO_4uM	96h	10880	3.76689857297865	-0.0136786222133958	0.000871771620544098	0	0	10880	0	10839	15	850586	A	C	missense_variant	YOR286W		Ile103Leu			TAAAGAATTGATTTTTCTTTG		1	RDL2		SNP	3	0	-0.0744339344215038	-0.0675481579507365	potentiated	-0.143188871957123	-0.276549130196729	-0.0170878323386798	-0.0162879662858129	0	0	0	0	0	0	0	0	0	0	1	2	2	1	1	0	1	0
4NQO_4uM	96h	3974	3.70020224412598	0.0516120440914532	0.000629549146109807	0	0	3974	0	3933	7	69396	C	A	UTR	YGL228W	YGL227W	*65C>A			CAATATCTATCTATATATATA		1	SHE10	VID30; GID1	SNP	4	1	-1.03722193473383	-1.18708371798214	buffered	0.00566819293169154	0.00390532197531256	-0.23811551352863	-0.286242884536271	0	1	0	0	1	1	1	1	1	1	2	1	1	2	1	0	1	0
4NQO_4uM	96h	6717	3.69888263487481	0.0135715081163762	0.000834511616207136	0	0	6717	0	6676	11	11938	G	T	UTR	YKL220C	YKL219W	11938G>T			CCCTAAAAAAGTTTTTTCTCT		1	FRE2	COS9	SNP	4	6	-0.0674761165994089	-0.119636414117153	buffered	-0.190161659899108	-0.14318592229324	-0.0154905229217979	-0.0288480683828105	0	1	0	0	1	1	0	1	1	0	3	4	4	3	1	1	1	1
4NQO_4uM	96h	3137	3.67150505925736	-0.0193009364216721	0.00177403656507575	0	0	3137	0	3096	5	246143	G	A	missense_variant	YER047C		Pro121Ser			TTGGATGACGGCATATCATTC		1	SAP1		SNP	5	0	-0.264873968540088	-0.196598209134961	potentiated	-0.116538858113212	-0.166073827186248	-0.0608072379952843	-0.0474059559785007	0	0	0	0	0	0	0	0	0	0	3	1	1	3	1	0	1	0
4NQO_4uM	96h	2883	3.61453968216602	-0.0138464342784787	0.000909621245597611	0	0	2883	0	2842	5	30505	A	C	synonymous_variant	YEL064C		735T>G	GGT	GGG	TCAGAGAATGACCTTTCCAAT		1	AVT2		SNP	1	0	-0.138900206675536	-0.055499614362852	potentiated	-0.154112798513446	-0.389489028123064	-0.0318873839187229	-0.0133826868865473	0	0	0	0	0	0	0	0	0	0	1	2	2	1	1	0	1	0
4NQO_4uM	96h	5362	3.54427065121349	-0.0127808645050712	0.00074625500537263	0	0	5362	0	5321	8	458155	T	C	UTR	YHR177W	YHR178W	458155T>C			GATTTTCACCTCCATCATTGT		1	YHR177W	STB5	SNP	4	1	-0.106626162045947	-0.0629316671971098	potentiated	0.00759977765566129	-0.271080113642941	-0.0244782167450721	-0.0151747864740306	0	0	0	0	1	0	0	0	1	0	4	2	2	4	1	0	1	0
4NQO_4uM	96h	7518	3.52804414585912	0.0141541238651722	0.000883812777583109	0	0	7518	0	7477	12	75931	T	C	missense_variant	YLL032C		Ile273Val			CCTGGGGTAATATTAGTCAAT		1	YLL032C		SNP	1	0	-0.15630602493515	-0.134689059497817	potentiated	-0.171268733386445	-0.245762650234378	-0.0358832455703929	-0.0324777303589574	0	0	0	1	1	1	0	0	0	0	4	2	2	4	1	0	1	0
4NQO_4uM	96h	2918	3.52196275944782	-0.01416252538521	0.000957319659732424	0	0	2918	0	2877	5	57861	T	C	synonymous_variant	YEL052W		1291T>C	TTG	CTG	TTTTTCTTCCTTGTTTGTGGA		1	AFG1; AFG		SNP	1	0	-0.0851734077418499	0.0318346550056787	line_crossing	0.0472657926852716	0.234175786805759	-0.0195532981363709	0.00767632757404193	1	0	0	0	1	0	0	0	1	0	4	2	4	2	1	0	1	0
4NQO_4uM	96h	5876	3.50426532214765	-0.490053134621131	0.00051131776767828	0	0	5876	0	5835	9	324521	A	C	intergenic_region	Gene_tD_GUC_I1		*218A>C			AGCTGAACTAACCAAACGTAT		0			SNP	0	0	NaN	NaN		0	0	NaN	NaN	0	0	0	0	0	0	0	0	0	0	1	2	2	1	0	0	0	0
4NQO_4uM	96h	3947	3.4485751108066	0.0146108538479594	0.000706177022581176	0	0	3947	0	3906	7	43266	CAAAA	CAA,CAAA,CA,CAAAAA,C	intergenic_region	YGL243W	YGL244W	-40_-37delAAAA			CGTTGTGATGCAAAAAAAAAA	unidirectional	0	TAD1	RTF1; CSL3	indel	1	1	0.0112849391712408	0.0238944749746323	buffered	0.0333101609663886	0.281566377932004	0.00259068864233856	0.00576170268163125	0	0	1	0	0	1	0	0	0	0	0	0	0	0	1	0	1	0
4NQO_4uM	96h	7096	3.42114308364837	0.0167008635090687	0.00121305333590115	0	0	7096	0	7055	11	262152	G	A	UTR	YKL095W	YKL096W	-125G>A			CTGCTAATACGCATAGAGTTG		1	YJU2; CWC16	CWP1	SNP	1	3	0.20622251606672	0.134494805888403	potentiated	0.0519033008584272	0.0832862778268061	0.0473425972494444	0.0324308897590502	0	0	0	0	1	1	0	0	1	1	3	1	1	3	0	0	0	0
4NQO_4uM	96h	6220	3.18141159855054	-0.0207819276616774	0.00199144268115838	0	0	6220	0	6179	10	320611	C	T	missense_variant	YJL061W		Thr199Ile			TGTCTAAACACCACAGAAGGC		1	NUP82		SNP	2	0	0.13957283174355	0.0851181567159687	potentiated	0.087542157465428	0.236787384091921	0.0320417987629514	0.0205246406261937	0	0	0	0	0	0	0	0	0	0	2	4	4	2	1	0	1	0
4NQO_4uM	96h	11960	3.12750506382661	0.0117373588200789	0.000651566936172952	0	0	11960	0	11919	16	841449	T	C	missense_variant	YPR157W		Ser62Pro			CATACTAAATTCCACAGATGT		1	TDA6		SNP	4	0	0.0559891158215203	0.0569629914448939	buffered	0.23463538798205	0.238881789279667	0.0128534469040866	0.0137355527129273	0	0	0	0	0	0	0	0	0	0	4	2	4	2	1	0	1	0
4NQO_4uM	96h	100	3.0611578990555	-0.0127702969102	0.000761572352868908	0	0	100	0	59	1	76030	T	C	synonymous_variant	YAL036C		123A>G	GAA	GAG	TGGTCAACAATTCTCTTCTCA		1	RBG1; FUN11		SNP	1	0	0.00319835723076508	0.0182252906933821	buffered	0.927738861462539	0.534294488025421	0.000734248330996846	0.0043946856490068	1	0	1	0	1	1	0	0	0	0	4	2	2	4	1	0	1	0
4NQO_4uM	96h	8564	3.0555902655418	-0.168772789878961	0.000444744746071838	0	0	8564	0	8523	13	99276	A	G	intron_variant	YML085C					AGAGAAATCAAAAAAAAAAAA		1	TUB1		SNP	4	0	NaN	NaN		0	0	NaN	NaN	0	0	0	0	1	1	0	0	0	1	1	3	1	3	1	0	1	0
Li_10mM	24h	1106	33.7118263329514	-0.0573575557842299	0.00698112199858342	0	0	1106	0	1065	3	166515	T	TA	intergenic_region	YCR026C	YCR027C	-177_-176insT			CTTGTCTCGTTATGATATTTT	unidirectional	0	NPP1	RHB1; RSG1	indel	4	1	-0.0889288438657349	0.187041302757473	line_crossing	0.338513302104901	-0.0811282112162468	-0.0631213509463955	0.235776575280197	0	0	0	0	0	1	0	0	0	0	4	0	4	0	1	0	1	0
Li_10mM	24h	1873	32.9831739467354	-0.0493816426173769	0.00766570772211246	1	0	1873	1	1832	4	538866	C	T	intergenic_region	YDR040C	YDR041W	538866C>T			TAACCCGCACCCACCAAGGAA	divergent	0	ENA1	RSM10	SNP	6	1	-0.392137142269828	-0.163125801328819	potentiated	0.0277857260839474	0.0675624717311349	-0.278337433619417	-0.205629677563878	0	0	0	1	0	0	0	0	0	0	2	4	4	2	1	0	1	0
Li_10mM	24h	10264	30.6813025498982	-0.0466030609232863	0.00661471916090228	0	0	10264	0	10223	15	207086	G	A	missense_variant	YOL064C		His31Tyr			GAGTCCTTGTGAGAAATCACT		1	MET22; HAL2		SNP	1	0	-0.59167918495469	-0.0471138370243832	potentiated	0.0808749754001004	1.26963627676679	-0.419971607160325	-0.0593897656728904	0	1	0	0	1	0	0	0	0	0	3	1	3	1	1	0	1	0
Li_10mM	24h	4775	30.0398588738845	-0.0451425417312868	0.00625388167286487	0	0	4775	0	4734	7	952343	T	A	UTR	YGR230W	YGR231C	*36T>A			GCCTATTTTTTTGCTGTATGT		1	BNS1	PHB2	SNP	4	1	-0.221876320599353	0.155758608704826	line_crossing	0.186377975894095	0	-0.157486958004219	0.196342897474633	0	0	0	0	0	1	0	0	1	0	4	1	4	1	1	1	1	0
Li_10mM	24h	2439	29.5366704543225	-0.0851602639975488	0.021391553086855	1	0	2437	1	2396	4	1137173	T	C	synonymous_variant	YDR334W		1242T>C	GTT	GTC	GGTTCGCAGTTCAAGCTGTTA		1	SWR1		SNP	1	0	0.0453903597807413	0.112454187136809	buffered	0	0	0.0322179025922013	0.141755124286183	1	1	0	1	1	1	0	1	1	1	4	2	4	2	1	0	1	0
Li_10mM	24h	2970	25.2875125867022	0.0545664567651917	0.0118684381665682	0	1	2970	2	2929	5	90746	T	C	synonymous_variant	YEL031W		489T>C	TGT	TGC	TCCAAAAATGTAAGGGCCATT		1	SPF1		SNP	1	0	-0.0396013516211269	-0.178164261000287	buffered	1.14829923474237	0.26382909716438	-0.0281088868916682	-0.224586541457335	0	0	0	0	1	1	0	1	1	0	4	2	4	2	1	0	1	0
Li_10mM	24h	11246	23.1788884735465	-0.0528263119385603	0.00854978989996161	0	1	11246	2	11205	16	89859	A	G	missense_variant	YPL243W		Glu448Gly			CGAAGATTAGAAAACAAATTA		1	SRP68		SNP	1	0	-0.149174467446751	0.299044553679118	line_crossing	0.265982799482024	0	-0.105883462582337	0.376963267915651	0	0	0	0	1	1	0	0	1	0	1	3	1	3	1	0	1	0
Li_10mM	24h	3273	22.89341029914	0.0383498332138653	0.0046601023763021	0	0	3273	0	3232	5	430883	T	C	intergenic_region	YER132C-Gene_snR5		430883T>C			GTTTGCACTGTGGGCGTATAG		0			SNP	0	0	0.0656004214063474	-0.132244764948853	line_crossing	0	0.37688450598895	0.0465629265131713	-0.166702312904681	0	0	0	0	0	0	0	0	0	0	4	2	4	2	0	0	0	0
Li_10mM	24h	3250	20.301121654968	-0.0388947218535415	0.00456397113598118	0	0	3250	0	3209	5	398009	A	G	synonymous_variant	YER118C		1047T>C	GGT	GGC	TTGGAATAATACCTGTTTCAC		1	SHO1; SSU81		SNP	1	0	-0.175505559388912	0.0289362115080424	line_crossing	0.255763159340605	0	-0.124573170252352	0.0364757983951601	0	0	0	0	0	0	0	0	0	0	1	3	1	3	1	0	1	0
Li_10mM	24h	2442	20.2012741086729	0.0716909031393527	0.0152481251156748	1	0	2443	1	2402	4	1144564	A	C	missense_variant	YDR335W		Asn1133His			TAATGGTTATAATATTGATGA		1	MSN5		SNP	1	0	0.152912387216938	0.0380130465983508	potentiated	0	0	0.108536623641978	0.0479176834784297	1	0	0	0	1	1	0	0	1	1	1	2	1	2	1	0	1	0
Li_10mM	24h	8347	20.0632652175297	-0.0393928069552727	0.00426622049465685	0	0	8347	0	8306	12	968660	T	C	missense_variant	YLR422W		Cys922Arg			ACTGTTTGAATGTTGCCAGGA		1	YLR422W		SNP	1	0	-0.148739535991657	-0.246950543389487	buffered	0.228330412810379	0.148906913249217	-0.105574749910259	-0.311295700604988	1	0	1	1	1	1	1	1	1	1	4	2	4	2	1	0	1	0
Li_10mM	24h	9624	19.3829792186739	0.0494051210532123	0.00674444813903303	0	0	9624	0	9583	14	457243	A	G	UTR	YNL089C	YNL090W	-74T>C			ATAATGGAATAAGTTAAAAAG		1	YNL089C; N2242	RHO2	SNP	0	2	0.0708529267487258	0.0972510134405259	buffered	0	0	0.0502911345798887	0.122590628665944	1	0	0	1	1	1	1	1	1	0	1	3	3	1	1	0	1	0
Li_10mM	24h	6887	18.4585897028015	-0.0368549364076912	0.00421376634859183	0	0	6887	0	6846	11	68750	G	C	missense_variant	YKL198C		Arg491Gly			ATGGTGTAGCGGGTGGCGGCT		1	PTK1		SNP	4	0	-0.117143679474941	0.0805904783030755	line_crossing	0.267176406638533	0	-0.0831481326177331	0.101589043138404	0	0	0	0	0	0	0	0	0	0	3	2	3	2	1	0	1	0
Li_10mM	24h	7414	16.9281406577179	-0.0340256501701725	0.00366038292052286	0	0	7414	0	7373	11	624345	A	G	missense_variant	YKR095W		Glu1514Gly			TCTGAGCACGAACAGGAAGTA		1	MLP1		SNP	4	0	-0.0645163222732622	0.0322771797450861	line_crossing	0.591789021374311	0	-0.0457934371229407	0.040687285577066	1	0	0	1	1	1	1	1	1	1	1	3	3	1	1	0	1	0
Li_10mM	24h	5306	16.5376255081791	-0.0330364982671952	0.00338837713615877	0	0	5306	0	5265	8	394731	G	A	synonymous_variant	YHR149C		1929C>T	ACC	ACT	CCGAAGGATTGGTCATTACCA		1	SKG6		SNP	4	0	-0.219949250362744	0.14771674304858	line_crossing	0.0930765047777386	0	-0.156119130970653	0.186205652302898	0	0	0	0	0	0	0	0	0	0	3	1	3	1	1	1	1	0
Li_10mM	24h	10196	15.7798394530008	-0.0320792812650113	0.00330467419085811	0	0	10196	0	10155	15	143755	G	A	UTR	YOL093W	YOL092W	*59G>A			AGTCTCCGTAGCTACAATAGG		1	TRM10	YPQ1	SNP	1	4	-0.24098346664694	0.133288785542594	line_crossing	0.0682479209083077	0	-0.171049136694799	0.168018362335931	0	0	0	0	0	0	0	0	0	0	3	1	1	3	1	0	1	0
Li_10mM	24h	6194	15.6944325536446	-0.0365525794329917	0.00410895961771391	0	0	6194	0	6153	10	273961	C	T	synonymous_variant	YJL085W		1135C>T	CTA	TTA	CATGTCAAGACTAAGAAAGTT		1	EXO70		SNP	1	0	-0.0179585015121904	0.26041876296061	line_crossing	2.08391291647997	0	-0.0127468752223273	0.328273184394858	0	0	0	0	0	0	0	0	0	0	2	4	2	4	1	0	1	0
Li_10mM	24h	4980	15.3592439690734	-0.0414335191550926	0.00563240259991387	0	0	4980	0	4939	8	97662	A	G	synonymous_variant	YHL007C		276T>C	ATT	ATC	GGGTAAATTGAATAGGATCAT		1	STE20		SNP	1	0	-0.191137489778061	0.157053484364038	line_crossing	0.20114930867389	0	-0.135668654250242	0.197975164486473	0	1	0	0	1	0	0	0	1	0	1	3	1	3	1	1	1	1
Li_10mM	24h	4314	15.1075597377965	0.0319158406002018	0.00312789921304394	0	0	4314	0	4273	7	455708	A	G	synonymous_variant	YGL021W		924A>G	GAA	GAG	CGCCCGTTGAACCAAGAAATA		1	ALK1		SNP	4	0	0.155346693864782	-0.311965134823877	line_crossing	0	0.160366626524645	0.110264485127074	-0.393250421223663	0	0	1	0	1	1	0	0	1	0	1	3	1	3	1	0	1	0
Li_10mM	24h	140	14.9082932071015	-0.0311133649407247	0.00294069803766849	0	0	140	0	99	1	130613	C	CT	intergenic_region	YAL012W	YAL013W	-186_-185insT			TGGCGCCACACTTTTTTTTCC	unidirectional	0	CYS3	DEP1; FUN54	indel	1	1	-0.132827444411655	-0.0572057333738457	potentiated	0.441183333619229	0.88882109892992	-0.0942804085778906	-0.0721111952410125	0	0	0	0	1	1	0	0	0	0	2	0	0	2	1	0	1	0
Li_10mM	24h	7104	14.1461132816308	-0.0298245973452769	0.00272729882256624	0	0	7104	0	7063	11	273908	A	G	missense_variant	YKL089W		Asn172Ser			AGAATCACTAATAAGAATGTT		1	MIF2		SNP	1	0	-0.0557643164611521	0.157012745766074	line_crossing	0.766358537578387	0	-0.039581297097988	0.197923811085016	0	0	0	0	0	0	0	0	0	0	1	3	1	3	1	0	1	0
Li_10mM	24h	9639	13.9848560538063	-0.0449635757552004	0.00547843715570381	0	0	9639	0	9598	14	469677	A	T	UTR	YNL085W	YNL084C	*54A>T			AGCACCCAATAAAGAAAGATA		1	MKT1	END3	SNP	1	1	-0.0132326056575875	-0.0537121740526391	buffered	4.17883961940921	1.3184717447326	-0.00939245254226983	-0.0677073580128237	0	0	0	1	1	1	0	0	1	1	1	4	1	4	1	0	1	0
Li_10mM	24h	1283	13.6620192913091	-0.0439669042225792	0.00878692672498277	1	0	1282	1	1241	3	307149	A	T	intergenic_region	YCR102W-A	YCR104W	307149A>T			TATTTTTATCATACACGATAC	unidirectional	0	YCR102W-A	PAU3	SNP	0	0	-0.201276173694338	-0.174886301736121	potentiated	0.163068011037657	0.18531298089413	-0.142865053053987	-0.220454480795763	0	0	0	0	0	0	0	0	0	0	1	4	4	1	1	0	1	0
Li_10mM	24h	7818	13.0564676917316	0.0447304141879099	0.00568167010517043	1	0	7823	1	7782	12	379794	A	G	missense_variant	YLR115W		Ile604Val			GAGTGATCCAATTAGCAAAAG		1	CFT2; YDH1		SNP	1	0	-0.01571275082228	-0.0075845787708088	potentiated	3.34999604139237	8.85562046552416	-0.0111528500301189	-0.00956080812719181	1	1	0	0	1	1	1	1	0	0	1	3	1	3	1	0	1	0
Li_10mM	24h	9317	13.052130617325	-0.0288541900956486	0.00262416485539374	0	0	9317	0	9276	14	32112	G	A	missense_variant	YNL323W		Ala57Thr			CAAAGAGGATGCATTCACTCA		1	LEM3		SNP	3	0	-0.0428167016954522	0.0945941014207413	line_crossing	0.827405972113603	0	-0.0303911299933938	0.119241434623717	0	0	0	0	0	0	0	0	0	0	3	1	1	3	1	1	1	0
Li_10mM	24h	3754	12.8962306300612	0.0286781096546097	0.00240871061360237	0	0	3754	0	3713	6	101478	CCT	C	intergenic_region	Gene_tP_UGG_F		*103_*104delCT			CAGCTCGCCCCCTTTTTTTTG		0			indel	0	0	0.0254203740202523	-0.29200246611123	line_crossing	0	0.154574506797409	0.0180432835958552	-0.368086301892095	0	0	0	0	0	0	0	0	0	0	0	2	0	2	0	0	0	0
Li_10mM	24h	10088	11.7009002697661	0.0356130968429138	0.0036709820587125	1	0	10091	1	10050	15	32396	G	GT	UTR	YOL155C	YOL154W	32396_32397insT			CTAATTCATAGCAAAATTCAG		1	HPF1	ZPS1	indel	6	1	0.236250155914505	-0.0184985818578444	line_crossing	0	3.08037845595826	0.167689450963008	-0.0233185516443838	0	0	0	0	1	1	0	0	1	0	3	0	3	0	1	1	1	1
Li_10mM	24h	2554	11.695212219746	-0.0281979170408471	0.00248106827164542	1	0	2554	0	2513	4	1287974	C	T	UTR	YDR407C	YDR408C	-36G>A			GTGAGCCGCACCTTAAACCAG		1	TRS120	ADE8	SNP	1	1	0.0476273928954384	-0.240615207122271	line_crossing	0	0.167196289885925	0.0338057400830912	-0.303309636210058	1	1	0	0	0	1	0	0	1	1	2	4	2	4	1	0	1	0
Li_10mM	24h	2711	10.6031361144735	-0.0526224889137416	0.00176256311289526	1	0	2711	1	2670	4	1461847	T	G	intergenic_region	Gene_tL_CAA_D		*132T>G			TGTTGAAATTTTTGTATCATA		0			SNP	0	0	0.126373179990052	-0.791875517884541	line_crossing	0	0.0675709516490808	0.0896991965442343	-0.998205716611919	0	0	0	0	0	0	0	0	0	0	4	3	3	4	0	0	0	0
Li_10mM	24h	8171	10.6014972042038	0.0284906914131231	0.00238523861551767	1	0	8179	1	8138	12	793124	A	C	UTR	YLR332W-Gene_tD_GUC_L		793124A>C			GTTCAGTATAAAAAACGTATC		1			SNP	0	0	0.506625027347777	-0.109944102470213	line_crossing	-0.250199918288092	0.359369610542677	0.35960049360057	-0.138591014767974	0	0	0	0	0	0	0	0	0	0	1	2	1	2	1	0	1	0
Li_10mM	24h	11255	10.6013770536063	0.0357898851676168	0.00390183844254624	0	0	11255	0	11214	16	105267	C	T	synonymous_variant	YPL234C		174G>A	AAG	AAA	GAATCAAAGACTTCATGATCA		1	VMA11		SNP	2	0	-0.126999960795751	0.224854302752977	line_crossing	0.252834776988718	0	-0.0901440831466367	0.283442088236822	0	0	0	0	0	0	0	0	0	0	2	4	4	2	1	0	1	0
Li_10mM	24h	8499	10.3414989205314	0.0343903245904437	0.00537433563290746	0	0	8499	0	8458	13	56990	G	T	missense_variant	YML106W		Gly73Val			GTGATTTTCGGTCCTGCCTAC		1	URA5; PYR5		SNP	4	0	0.365478089627527	0.00880625707952628	potentiated	0	0	0.259414940707288	0.0111008055688104	0	0	0	0	0	0	0	0	0	0	3	4	3	4	1	0	1	0
Li_10mM	24h	2139	10.3073459218645	0.150341841302854	0.00145754618513155	0	0	2139	0	2098	4	808557	C	CTATCAACAGTACAATCCTCAAGGCGGT	disruptive_inframe_insertion	YDR172W					CTCAAGGAGGCTATCAACAGT		1			indel	1	0	0.0960866959491855	0.0467428153066866	potentiated	0	0	0.0682019667931958	0.0589220709516527	0	0	0	0	0	0	0	0	0	0	2	0	2	0	0	0	0	0
Li_10mM	24h	2628	9.87565823205271	0.0402822037820462	0.00472376157867029	0	0	2628	0	2587	4	1385147	C	CA	UTR	YDR461W	YDR460W	-29_-28insA			CGGATAAAACCAAAATAAGTA		1	MFA1	TFB3; RIG2	indel	5	1	0.127600840627052	-0.0522004793128674	line_crossing	0	0.403526559556994	0.0905705853371455	-0.0658017777834418	1	0	0	0	1	1	0	0	1	0	2	0	0	2	1	0	1	0
Li_10mM	24h	5929	9.80585711179194	0.0256885069573978	0.00180931007927736	0	0	5929	0	5888	9	377169	G	GAAA	UTR	YIR010W	YIR011C	*8_*9insAAA			TGAAATAAAAGAAAAAATCAA		1	DSN1	STS1	indel	3	1	0.0478151049433836	-0.164189924297792	line_crossing	0	0.253770758029652	0.0339389773719185	-0.206971067222753	0	0	0	0	1	1	0	0	1	0	3	0	0	3	0	0	0	0
Li_10mM	24h	3	9.755521752755	0.101730377898774	0.00184365788397087	0	0	3	0	0	0	0				geometric							0				0	0	0	0		0	0	0	0	0	0	0	0	0	0	0	0	0	0	0	0	0	0	0	0	0	0
Li_10mM	24h	10945	9.35289712217268	0.0245212044748562	0.00180315367078092	1	0	10945	0	10904	15	931347	TA	T,TAA	intergenic_region	YOR327C	YOR328W	931348delA			GGAGAAAAAATAAAAAAAAAG	divergent	0	SNC2	PDR10	indel	4	5	0.256538219784862	0.223386710399768	potentiated	0	0	0.182089840576947	0.281592101662489	0	0	0	1	1	1	0	0	0	0	0	0	0	0	1	0	1	0
Li_10mM	24h	2094	9.33175614436995	0.0328734071267317	0.00228663740768098	0	1	2094	2	2053	4	747517	G	A	synonymous_variant	YDR145W		780G>A	CAG	CAA	AACAACAACAGCAGCAGCAGC		1	TAF12		SNP	1	0	0.0778285105329404	0.243022136356328	buffered	0	0	0.0552423770897336	0.306343712231672	0	0	1	0	1	1	0	1	0	0	3	1	3	1	1	0	1	0
Li_10mM	24h	3636	9.05167122634604	0.0493929962865091	0.00167170266457096	0	0	3636	0	3595	6	14985	G	A	synonymous_variant	YFL056C		447C>T	TAC	TAT	ACCAGTGAACGTAAAGTATAT		1	AAD6		SNP	0	0	NaN	NaN		0	0	NaN	NaN	0	0	0	0	0	0	0	0	0	0	3	1	3	1	0	0	0	0
Li_10mM	24h	12061	9.03558603067356	0.0255768668253181	0.0018358029518524	1	0	12061	1	12020	17	8277	GAAATATTAATATAAATATAAATATTAATAT	G	intergenic_region	Gene_15S_rRNA		*1732_*1761delAAATATTAATATAAATATAAATATTAATAT			CCCGAAAGGAGAAATATTAAT		0			indel	0	0	0.103986155198469	-0.0457061293379446	line_crossing	0	1.16440306557018	0.0738089725506711	-0.057615267247083	0	0	0	0	0	0	0	0	0	0	0	3	0	3	0	0	0	0
Li_10mM	24h	11945	8.90298820806836	-0.0266358849408253	0.00220623248410875	0	0	11945	0	11904	16	833135	C	T	synonymous_variant	YPR152C		324G>A	CTG	CTA	CAACGCCAATCAGAAGAACCA		1	URN1		SNP	3	0	0.0732205597453538	0.137557494143158	buffered	0	0	0.051971671364085	0.173399320872213	0	0	1	0	1	1	0	0	1	0	2	4	2	4	1	0	1	0
Li_10mM	24h	11542	8.73825450761991	-0.0249242911088939	0.00164965470550318	0	0	11542	0	11501	16	338769	T	C	intergenic_region	YPL112C	YPL111W	-149A>G			CCTGAAATAATAAGCCCAATC	divergent	0	PEX25	CAR1	SNP	4	1	-0.154158807533738	0.088776035613977	line_crossing	0.244136402547179	0	-0.109421327983375	0.111907420101521	0	1	0	0	1	1	0	0	1	1	4	2	2	4	1	0	1	0
Li_10mM	24h	3985	8.72493158474115	0.0236692665770805	0.00177100393486589	0	0	3985	0	3944	7	87147	G	A	missense_variant	YGL216W		Ala755Thr			AGATCAAGACGCCATTGCAAG		1	KIP3		SNP	1	0	0.150381961900473	0.0299040121744832	potentiated	0	0	0.106740537496009	0.0376957681201527	0	0	0	0	0	0	0	0	1	0	3	1	1	3	1	0	1	0
Li_10mM	24h	7322	8.692254011111	0.0257416948415554	0.00170060809339032	0	0	7322	0	7281	11	519384	G	C	UTR	YKR042W	YKR040C	-143G>C			AAAAAAGTACGACCACACAAT		1	UTH1	YKR040C	SNP	4	0	0.274705929271239	0.152597391507668	potentiated	0	0	0.194985210813775	0.192357997062401	1	0	0	0	0	0	0	0	0	0	3	2	3	2	1	0	1	0
Li_10mM	24h	8478	8.69180716799616	0.0267610713499637	0.0025247084370298	0	0	8478	0	8437	13	29994	T	G	UTR	YML120C	YML119W	-187A>C			GGAGCACTCTTATTGTGGTTA		1	NDI1	YML119W; YM7056.07	SNP	3	3	0.304947404285683	0.11013540933135	potentiated	0	0	0.216450493331171	0.138832168330751	0	0	0	0	0	0	0	0	0	0	4	3	3	4	1	0	1	0
Li_10mM	24h	10444	8.69006729317785	-0.0240095682690212	0.0017230767719222	0	0	10444	5	10403	15	397092	A	G	UTR	YOR034C	YOR034C-A	-6T>C			GTCATAAGAAACAGTAGAGTA		1	AKR2	YOR034C-A; NOR002C	SNP	4	6	-0.129705312579139	-0.113627976748748	potentiated	0.339067675614917	0.0668548181462034	-0.0920643314252552	-0.143234755205786	0	0	0	0	1	1	0	1	1	1	1	3	1	3	1	0	1	0
Li_10mM	24h	5187	8.67232557404008	-0.0251702792861899	0.00164152326135946	0	0	5187	0	5146	8	279899	A	C	intergenic_region	YHR086W	YHR086W-A	*175A>C			TCCTTTTATTAAGTCTTTTTT	unidirectional	0	NAM8; MRE2	YHR086W-A	SNP	1	0	-0.0130570856399492	0.0403397221681641	line_crossing	3.6413254328537	0	-0.00926786910960778	0.0508505950308583	0	0	0	0	0	0	0	0	0	0	1	2	2	1	0	0	0	0
Li_10mM	24h	849	8.67224251216526	-0.025515846658999	0.0019940832340567	0	0	849	0	808	2	741443	G	A	missense_variant	YBR268W		Ala49Thr			AGACGCAGTGGCACTCGAGGA		1	MRPL37		SNP	1	0	-0.0561057821513532	-0.261559604951891	buffered	0.650769393810158	0.251385080632314	-0.0398236681300446	-0.329711282898635	0	0	0	0	0	0	0	0	0	0	3	1	3	1	1	0	1	0
Li_10mM	24h	7621	8.63565009771172	0.0255576307564623	0.0022142572996928	0	0	7621	0	7580	12	152803	G	A	missense_variant	YLR001C		Ser392Phe			GCGCAATGAGGAAAAGTCCTG		1	YLR001C; L1388		SNP	1	0	0.359504766512591	-0.151167924034729	line_crossing	-0.0819128418827664	0.152742810630538	0.255175098961192	-0.190556069144474	0	0	0	0	0	0	0	0	0	0	3	1	1	3	1	0	1	0
Li_10mM	24h	5070	8.33967509801416	0.0583803482425009	0.0105654409907698	0	0	5070	0	5029	8	167286	T	C	missense_variant	YHR028C		His50Arg			GTTTGAATGGTGAGGTATACT		1	DAP2		SNP	1	0	-0.0636068080252617	0.189575180674056	line_crossing	0.612471760696252	0	-0.0451478674118865	0.238970677590985	0	0	0	0	0	0	0	0	0	0	4	2	2	4	1	1	1	1
Li_10mM	24h	2890	8.23745116966296	-0.0237178563481429	0.0016830268348428	0	0	2890	0	2849	5	33851	C	T	intergenic_region	YEL063C	YEL062W	33851C>T			CCCTAGATTTCTATAGGGCAA	divergent	0	CAN1	NPR2	SNP	4	1	-0.0192369785442331	-0.111300953425257	buffered	2.07846753890073	0.50039405781169	-0.0136543332967661	-0.14030140528937	0	0	0	0	1	0	0	0	0	0	2	4	4	2	1	0	1	0
Li_10mM	24h	874	8.16438840937273	0.0238765183086008	0.00166621231602228	0	0	874	0	833	2	772699	A	G	synonymous_variant	YBR284W		1461A>G	CCA	CCG	TCTTCAAACCACTTTTCAATG		1	YBR284W; YBR2021		SNP	4	0	0.11764060283184	0.241248406815416	buffered	0	0	0.0835008469030067	0.304107821706616	1	0	0	0	1	1	0	1	1	0	1	3	1	3	1	0	1	0
Li_10mM	24h	16	8.05471538424155	0.10304349182099	0.001891560139458	0	0	16	0	0	0	0				geometric							0				0	0	0	0		0	0	0	0	0	0	0	0	0	0	0	0	0	0	0	0	0	0	0	0	0	0
Li_10mM	24h	2952	8.04807170106951	-0.0254406506304002	0.00197994517929995	0	0	2952	0	2911	5	77918	C	T	UTR	YEL040W	YEL041W	-135C>T			ATTAAAACTGCAGAAGAGGCT		1	UTR2; CRH2	YEF1	SNP	1	4	-0.0624987691010284	0.000726812053406273	line_crossing	0.586324655505768	0	-0.0443613856500816	0.000916189388643748	0	0	0	0	1	0	0	0	1	1	2	4	4	2	1	0	1	0
Li_10mM	24h	11989	8.04725202483995	0.0353861255602494	0.00376433988418165	1	0	11990	1	11949	16	879779	A	G	missense_variant	YPR169W		Ile364Val			AGTCGTCGAGATAAGAAACCA		1	JIP5		SNP	1	0	0.106616238947484	0.00242569044539715	potentiated	0	0	0.0756757958683183	0.00305772563318391	0	0	0	0	1	1	0	0	1	0	1	3	1	3	1	0	1	0
Li_10mM	24h	93	8.03635602208822	-0.0265254251760809	0.00218470764209578	0	0	93	0	52	1	69417	G	T	missense_variant	YAL039C		Pro37Thr			GAGGATGGTGGCGACGACGAC		1	CYC3		SNP	1	0	-0.0156056059537576	0.382137742329209	line_crossing	2.99031566888574	0	-0.0110767990150139	0.481707124808228	0	0	0	0	0	0	0	0	0	0	3	4	3	4	1	1	1	0
Li_10mM	24h	7948	7.9642419888943	0.0247562926394849	0.00141452978167953	0	1	7948	3	7907	12	511533	GCAGCAGCAGCAGCAGCAA	G	disruptive_inframe_deletion	YLR177W					AGCAGCAGCAGCAGCAGCAGC		1	YLR177W		indel	4	0	0.15794844689577	-0.0155427342622083	line_crossing	0	0.815414731002495	0.112111199410156	-0.0195925317072101	0	0	0	0	0	1	0	0	1	0	0	3	3	0	1	0	1	0
Li_10mM	24h	12013	7.87558852807035	0.0234549702298193	0.00170539128141567	0	0	12013	0	11972	16	905004	G	A	synonymous_variant	YPR184W		2961G>A	GTG	GTA	TCAATGAAGTGCAGAACTGGC		1	GDB1		SNP	1	0	0.19307470479853	-0.112020163023113	line_crossing	0	0.54169425280258	0.137043682012328	-0.141208011335153	1	1	0	0	1	1	0	0	0	1	3	1	1	3	1	0	1	0
Li_10mM	24h	10335	7.87262168656854	-0.0251656642543733	0.00197233752964761	0	0	10335	0	10294	15	271365	T	C,A	missense_variant	YOL028C		Arg2Ser			ACCTTCGTTGTCTCATGATCC		1	YAP7		SNP	4	0	-0.254089798355103	-0.256734574202088	buffered	0.1480486435586	0.15484750095569	-0.180351960473997	-0.323629047536506	1	0	0	0	1	0	0	0	1	0	4	0	4	0	1	0	1	0
Li_10mM	24h	1691	7.83353886817171	-0.0233051801481938	0.00147832122355417	0	0	1691	0	1650	4	369171	GAA	GA,GAAA,G	UTR	YDL048C	YDL047W	369172_369173delAA			GCGGTTCCCGGAAAAAAAAAA		1	STP4	SIT4; PPH1	indel	4	1	0.0406515870812336	-0.0382637114067851	line_crossing	0	1.52952650761032	0.0288543399772141	-0.0482336612288228	0	0	0	0	1	1	0	0	1	0	0	0	0	0	1	0	1	0
Li_10mM	24h	4570	7.55350639520799	0.0223161966823349	0.00150892564438041	0	0	4570	0	4529	7	739245	CACTT	C	intergenic_region	Gene_tI_AAU_G		*124_*127delACTT			ATAGAACCACCACTTACTTAT		0			indel	0	0	-0.147461717321578	0.413659163157405	line_crossing	0.419068311632651	0	-0.104667759138607	0.521441731770813	0	0	0	0	0	0	0	0	0	0	0	2	0	2	0	0	0	0
Li_10mM	24h	8002	7.48176158135148	0.0205486222004159	0.00131618776972063	0	0	8002	0	7961	12	556961	A	G	synonymous_variant	YLR207W		174A>G	GGA	GGG	AATTTGTTGGATTCTATGTAC		1	HRD3		SNP	1	0	0.0469004676591502	-0.058431274793569	line_crossing	0	0.822395671995069	0.0332897713494729	-0.0736560623615172	0	0	0	0	1	1	0	0	0	1	1	3	3	1	1	0	1	0
Li_10mM	24h	5830	7.2886123744016	0.0238016990849964	0.00173778706563578	0	0	5830	0	5789	9	268351	C	T	missense_variant	YIL046W-A		Arg15Cys			AATGGATTGGCGCGTGTACTA		1	YIL046W-A		SNP	0	0	0.154986895426106	0.504306566870669	buffered	0	0	0.110009101580742	0.635708121549265	0	0	0	0	0	0	0	0	0	0	2	4	4	2	0	0	0	0
Li_10mM	24h	1039	7.21223257350625	-0.293242313971523	0.00103722844568047	0	0	1039	0	998	3	90716	T	A	intergenic_region	Gene_tL_CAA_C		-256T>A			CTAATATTATTGCCTTATTAA		0			SNP	0	0	NaN	NaN		0	0	NaN	NaN	0	0	0	0	0	0	0	0	0	0	4	1	4	1	0	0	0	0
Li_10mM	24h	4279	6.92449286440033	-0.0217813588459763	0.00152088291920015	0	0	4279	0	4238	7	428717	C	T	synonymous_variant	YGL036W		117C>T	ATC	ATT	TAGCTTCGATCGACAGTCACA		1	YGL036W		SNP	3	0	0.0124603124344867	0.0677916949532009	buffered	0	0	0.00884428178630606	0.0854554231224044	0	0	0	0	0	0	0	0	0	0	2	4	2	4	1	0	1	0
Li_10mM	24h	2313	6.85582998933423	0.0240187546715741	0.00173724222489791	0	0	2313	0	2272	4	950108	G	A	synonymous_variant	YDR243C		177C>T	AGC	AGT	CCACCTTAGCGCTATCACTTT		1	PRP28		SNP	1	0	-0.017247485447972	-0.334813612490763	buffered	2.02299396362781	0.163566781004921	-0.0122421987577843	-0.422052272660988	0	0	0	0	1	1	0	0	1	0	3	1	3	1	1	0	1	0
Li_10mM	24h	7631	6.79214134519917	0.0490599986148392	0.00116909429132501	0	0	7631	0	7590	12	179752	A	AT	intergenic_region	YLR018C	YLR019W	-147_-146insA			CACAAATTTCATTTTTTTTTT	divergent	0	POM34	PSR2	indel	3	4	NaN	NaN		0	0	NaN	NaN	0	0	0	0	0	0	0	0	0	0	1	0	1	0	1	0	1	0
Li_10mM	24h	1254	6.69806705635264	0.0239530946594196	0.00188400310753896	0	0	1254	0	1213	3	293851	G	A	missense_variant	YCR097W		Ser6Asn			GATATTTGTAGTATGGCGGAA		1	HMRA1		SNP	3	0	-0.129811593827805	-0.403260461319487	buffered	0.318768167199648	0.180761132440829	-0.0921397694463115	-0.508333555819519	0	0	0	0	0	0	0	0	0	0	3	1	3	1	0	0	0	0
Li_10mM	24h	2595	6.51955877889988	0.0235084610846603	0.00173292050974894	0	0	2595	0	2554	4	1342082	C	T	UTR	YDR439W	YDR440W	1342082C>T			CCAATGAAAGCTTGTATTTTC		1	LRS4	DOT1	SNP	3	1	0.229463815956579	0.175370020505165	potentiated	0	0	0.16287253299236	0.221064236785925	1	1	0	1	1	1	0	0	1	0	2	4	4	2	1	0	1	0
Li_10mM	24h	6425	6.51260885679516	0.0212446205687664	0.00138591991033042	1	0	6425	0	6384	10	576044	T	A	missense_variant	YJR076C		Lys186Asn			CCATGATCAATTTTTTATTCA		1	CDC11; PSL9		SNP	1	0	-0.0186376418073189	-0.0715452992022671	buffered	2.50672108844572	0.778108169555956	-0.0132289263887111	-0.0901870622938315	0	0	1	0	0	0	0	0	0	0	4	1	4	1	1	0	1	0
Li_10mM	24h	4414	6.17565871879599	0.0211753212492979	0.00144429190007594	0	0	4414	0	4373	7	594969	A	G	UTR	YGR053C	YGR052W	*17T>C			GATGCTATCTAATTCTTGTAT		1	YGR053C	FMP48	SNP	1	3	0.250095066300607	-0.00387764944449481	line_crossing	0	14.1747232181723	0.177516515043836	-0.0048880054441538	0	0	0	0	1	0	0	0	0	1	1	3	3	1	1	1	1	1
Li_10mM	24h	4	6.17158783240512	0.0828729286076652	0.00122350117910236	0	0	4	0	0	0	0				geometric							0				0	0	0	0		0	0	0	0	0	0	0	0	0	0	0	0	0	0	0	0	0	0	0	0	0	0
Li_10mM	24h	821	6.1545265424666	-0.0200371830650873	0.00124627004599737	0	0	821	0	780	2	712159	G	A	missense_variant	YBR246W		Gly190Glu			GTTGAATCGGGACAATTTTTG		1	RRT2		SNP	1	0	0.0660217312584305	0.104995334886892	buffered	0	0	0.0468619706238837	0.132352801841462	0	0	0	0	0	0	0	0	0	0	3	1	3	1	1	0	1	1
Li_10mM	24h	1716	5.89527484527425	0.0518718599990631	0.000924974254755649	0	0	1716	0	1675	4	383923	G	A	synonymous_variant	YDL039C		159C>T	ACC	ACT	CAGCTGAAGTGGTTTGAACGG		1	PRM7		SNP	6	0	NaN	NaN		0	0	NaN	NaN	0	0	0	0	0	0	0	0	0	0	3	1	3	1	1	0	1	0
Li_10mM	24h	9933	5.88217446581149	0.0195717620462175	0.00115972419638993	0	0	9933	0	9892	14	733487	G	C	missense_variant	YNR057C		Gln195Glu			TTCAGGGCCTGCACGTTGCCT		1	BIO4		SNP	3	0	0.0094634117520529	-0.349109945792983	line_crossing	0	0.11229290036318	0.00671709322178354	-0.440073642568962	0	0	0	0	0	0	0	0	0	0	3	2	3	2	1	0	1	1
Li_10mM	24h	6458	5.67056207278552	-0.020736334612985	0.00126114862579335	0	0	6458	0	6417	10	605419	T	C	missense_variant	YJR094C		His78Arg			ATTAATTAAATGAATTGGTTG		1	IME1		SNP	3	0	-0.20955629140307	-0.043011768312884	potentiated	0.278727762929518	1.42812776218102	-0.148742248720215	-0.0542188665286761	0	0	0	0	0	0	0	0	0	0	4	2	2	4	1	0	1	0
Li_10mM	24h	12064	5.65682271708078	-0.0286816774142361	0.00413280812424804	1	0	12064	0	12023	17	11516	C	G,A	intergenic_region	Q0032	Q0050	-151C>G			AGTTCCGGGGCCCGGCCACGG		0	Q0032; ORF8	AI1	SNP	0	0	-0.60042046296254	0.0815462576429023	line_crossing	0.111643938462021	0	-0.426176132631122	0.102793859273374	0	0	0	0	0	0	0	1	0	1	2	0	0	2	0	0	0	0
Li_10mM	24h	11986	5.62357851472718	-0.0298436774467538	0.00265682801953632	0	0	11986	0	11945	16	873246	A	G	synonymous_variant	YPR164W		2544A>G	AGA	AGG	AAGGATCCAGATGTACAAGCA		1	MMS1		SNP	3	0	0.0542896296490186	0.0368551081324571	potentiated	0	0	0.0385345700771663	0.0464580338617478	1	0	0	0	1	1	1	0	1	0	1	3	1	3	1	0	1	0
Li_10mM	24h	7841	5.56413739097624	-0.0303316571604826	0.00220535512649539	0	0	7841	0	7800	12	382340	G	A	UTR	YLR116W	YLR115W	*88G>A			TTTTTTGTTGGTTTTTTGCCT		1	MSL5	CFT2; YDH1	SNP	1	1	-0.0431259978153883	0.155446912813811	line_crossing	0.898152249473151	0	-0.0306106671883485	0.195949986451084	1	1	0	0	1	1	1	1	0	0	3	1	1	3	1	0	1	0
Li_10mM	24h	11836	5.29796175307933	-0.0181366424057733	0.00097223036402255	0	0	11836	0	11795	16	687039	C	T	missense_variant	YPR070W		Thr381Ile			CCATTCTCCACCTCGACTAAA		1	MED1		SNP	2	0	0.0534362366300423	0.0890711008706066	buffered	0	0	0.037928834998373	0.112279367231202	0	0	0	0	1	1	0	0	1	0	2	4	2	4	1	0	1	0
Li_10mM	24h	5078	5.26342866960998	-0.0397961535776605	0.00466996773345867	0	0	5078	0	5037	8	170419	A	T	UTR	YHR030C	YHR031C	-75T>A			TCTGTGGCCTAGATTTGCTGA		1	SLT2; MPK1	RRM3; RTT104	SNP	4	5	-0.0897099245569981	0.229356297830575	line_crossing	0.521273480952573	0	-0.063675759013424	0.289117118113515	1	0	1	0	1	1	0	0	1	0	1	4	1	4	1	0	1	0
Li_10mM	24h	10354	5.15349454554121	0.0195400316627426	0.00117775417964616	0	0	10354	0	10313	15	285960	T	C	UTR	YOL021C	YOL020W	285960T>C			ATATCTTGTGTGGGTCCTATT		1	DIS3; RRP44	TAT2	SNP	1	3	-0.0608033592207884	-0.36944568599538	buffered	0.705968053643297	0.133537756812358	-0.0431579902454343	-0.465708040480133	0	0	0	0	1	1	1	0	0	0	4	2	4	2	1	0	1	0
Li_10mM	24h	2	5.05205376846485	0.0740782733645883	0.000977598939155909	0	0	2	0	0	0	0				geometric							0				0	0	0	0		0	0	0	0	0	0	0	0	0	0	0	0	0	0	0	0	0	0	0	0	0	0
Li_10mM	24h	9685	4.98457552974276	0.0178860068467065	0.000920463013580891	0	0	9685	0	9644	14	544381	T	C	synonymous_variant	YNL045W		1419T>C	ACT	ACC	TTTTGGATACTTTGTATGAGT		1	LAP2		SNP	1	0	-0.0809319005010771	0.125098009720851	line_crossing	0.407118597431164	0	-0.0574451513392003	0.157693407132627	0	0	0	0	0	0	0	0	0	0	4	2	4	2	1	0	1	0
Li_10mM	24h	2467	4.98442690889313	0.0282808960824798	0.00232278204434083	0	0	2467	0	2426	4	1162010	C	A	missense_variant	YDR344C		Cys147Phe			CTTTTTTTAACAATTCTTCCT		0	YDR344C		SNP	6	0	0.289183535460695	0.0480047193108117	potentiated	0	-0.112575075518783	0.205261359939565	0.0605127752508565	0	0	0	0	0	0	0	0	0	0	2	1	1	2	0	0	0	0
Li_10mM	24h	7893	4.6355516341472	-0.0167604803696356	0.000820773591880282	0	0	7893	0	7852	12	441706	C	T	UTR	YLR151C	YLR150W	*9G>A			CATTATACCACAGTTTTTTTT		1	PCD1	STM1	SNP	1	1	-0.00134819486128657	-0.225890617235482	buffered	30.7065896595423	0.262931802857127	-0.000956943521180609	-0.284748423661116	0	1	0	0	1	1	0	0	1	0	2	4	2	4	1	1	1	1
Li_10mM	24h	7587	4.61636875100024	0.0710170360100275	0.00061301933305083	0	0	7587	0	7546	12	130666	TA	T,CA	UTR	YLL010C	YLL009C	-53A>G			TGTAGGCAAATAAAAAGCTTG		1	PSR1	COX17	indel	4	1	0.622908164417889	0.112096897564774	potentiated	-0.401397808892509	-1.06047341504837	0.442137816532961	0.141304739743113	0	0	0	0	1	1	1	0	0	0	0	0	0	0	1	1	1	1
Li_10mM	24h	11049	4.61143004322204	0.0735057347080412	0.000626657510823578	0	0	11049	0	11008	15	1037519	A	G	missense_variant	YOR373W		Asn229Ser			AACAAAAACAATAATAATAAT		0	NUD1		SNP	1	0	NaN	NaN		0	0	NaN	NaN	0	0	0	0	1	1	0	1	0	0	1	3	1	3	0	0	0	0
Li_10mM	24h	5452	4.58769085982703	-0.0234252204140999	0.00105877599751885	0	0	5452	0	5411	8	528155	A	G	missense_variant	YHR211W		Thr922Ala			TTCCGAAACTACTTCACCTGC		1	FLO5		SNP	2	0	NaN	NaN		0	0	NaN	NaN	0	0	0	0	1	0	0	0	0	0	1	3	1	3	1	0	1	0
Li_10mM	24h	9719	4.48939300457043	-0.152187604487609	0.000569484917751085	0	0	9719	0	9678	14	571968	T	C	synonymous_variant	YNL034W		1492T>C	TTA	CTA	ATACGAAGGCTTACCGCATCC		1	YNL034W; N2740		SNP	0	0	NaN	NaN		0	0	NaN	NaN	0	1	0	0	1	0	0	1	0	0	4	2	2	4	1	1	1	1
Li_10mM	24h	599	4.39709326006466	-0.0228429827736338	0.00102059637551985	0	0	599	0	558	2	427842	A	G	synonymous_variant	YBR092C		1260T>C	GAT	GAC	AGTCGTAGAAATCATTGATTT		1	PHO3		SNP	6	0	NaN	NaN		0	0	NaN	NaN	0	0	0	0	0	0	0	0	0	0	1	3	1	3	1	1	1	0
Li_10mM	24h	5783	4.33630650746612	0.0224065469913664	0.000914657634823832	1	0	5783	0	5742	9	254025	A	G	UTR	YIL055C	YIL054W	-100T>C			AAAATGAAAGAAACAAGTGTG		1	YIL055C	YIL054W	SNP	3	0	0.142127364803052	0.461905719633751	buffered	0	0	0.100881456261421	0.582259357008407	0	0	0	0	1	0	0	0	1	0	1	3	0	0	1	0	1	0
Li_10mM	24h	6129	4.2317418075527	0.0188093859579543	0.000715293464353789	0	0	6129	0	6088	10	189030	C	CTTCTTCT,CTTCT,CTTCTTCTTCT,CTCTTCTTCTTCT	frameshift_variant	YJL123C					CCTCCTCCTCCTCTTCTTCTT		1	MTC1		indel	1	0	0.0375831061432471	0.00758785031453743	potentiated	0	0	0.0266763440229274	0.00956493210069309	0	0	0	0	0	0	0	0	0	0	2	0	0	0	1	0	1	0
Li_10mM	24h	2631	4.20099671110857	-0.0232209546201802	0.00156896763198899	0	0	2631	0	2590	4	1390026	G	A	synonymous_variant	YDR464W		1155G>A	AAG	AAA	AGACATCCAAGGCTGCATCTA		1	SPP41		SNP	2	0	-0.0409790493426927	-0.110270307378751	buffered	1.13449158069452	0.560373665542169	-0.0290867714294713	-0.139002215262415	0	0	0	0	0	0	0	0	0	0	3	1	3	1	1	0	1	0
Li_10mM	24h	3345	4.13835387574636	-0.0218737811739607	0.00146522815059616	0	0	3345	0	3304	5	526007	C	T	missense_variant	YER170W		Leu12Phe			AACACATCTACTCAAACCTCT		1	ADK2		SNP	1	0	-0.0581600136178718	0.234311480693697	line_crossing	0.735039537631069	0	-0.0412817537149536	0.295363417877953	1	0	0	0	0	0	0	0	0	0	2	4	4	2	1	0	1	0
Li_10mM	24h	6191	4.05985561456621	0.0284821997744061	0.00102857149194634	0	0	6191	0	6150	10	269837	A	G	UTR	YJL088W	YJL089W	*22A>G			TGTTCTTAATAACTAATATAT		1	ARG3	SIP4	SNP	1	3	NaN	NaN		0	0	NaN	NaN	1	1	1	0	1	0	0	0	1	0	1	3	1	3	1	0	1	0
Li_10mM	24h	3660	4.02854082653256	0.027176501226792	0.000730845770541018	0	0	3660	0	3619	6	30997	C	CT,CTT,CTTT	intergenic_region	YFL051C	YFL050C	30997_30998insT			CTACGATAACCTTTTTTTTTT	unidirectional	0	YFL051C	ALR2	indel	0	6	-0.0111305090299759	0.0123992524619768	line_crossing	3.89760457078734	0	-0.00790039245032669	0.0156299878070789	0	0	1	0	0	0	0	0	0	0	2	0	0	2	1	0	1	0
Li_10mM	24h	5003	4.02362624644882	0.0221396830150425	0.00137076761589189	0	0	5003	0	4962	8	115390	ATT	AT,A,ATTT	intergenic_region	YHR005C	YHR005C-A	115391_115392delTT			CAATAGAGACATTTTTTTTTT	unidirectional	0	GPA1	TIM10; MRS11	indel	3	1	0.00755799166465835	0.236448287124145	buffered	0	0	0.00536463338076356	0.298056988200551	0	0	1	0	0	0	0	0	0	1	0	0	0	0	1	0	1	0
Li_10mM	24h	9384	3.98679774640236	0.0145978391976388	0.000657425569142775	0	0	9384	0	9343	14	127328	G	T	missense_variant	YNL272C		Thr586Asn			ACTATCTGCGGTTGAATTATC		1	SEC2		SNP	1	0	0.124624431343677	-0.217879499908527	line_crossing	0	0.0492500945943627	0.0884579414887711	-0.274649938568941	0	1	0	0	0	1	0	0	0	0	3	4	3	4	1	0	1	0
Li_10mM	24h	4615	3.84759190661171	-0.014820163834826	0.000657835529885202	0	0	4615	0	4574	7	801370	C	T	synonymous_variant	YGR156W		825C>T	AAC	AAT	GTAATTCGAACACCCCCGTAA		1	PTI1		SNP	3	0	-0.15130605851413	0.00941418284689326	line_crossing	0.333087228136525	0	-0.107396457714056	0.0118671317937738	0	0	0	0	1	1	0	0	0	0	2	4	4	2	1	0	1	0
Li_10mM	24h	8787	3.84705952949973	-0.0312063408472209	0.000600424591581131	0	0	8787	0	8746	13	426219	T	A	intergenic_region	YMR079W	YMR080C	*160T>A			TACTACTCTTTTTTTATTTTT	none	0	SEC14; PIT1	NAM7	SNP	4	1	NaN	NaN		0	0	NaN	NaN	0	0	0	0	1	1	0	0	1	0	4	1	4	1	1	0	1	0
Li_10mM	24h	5050	3.80543496410413	-0.0330164208158483	0.00342522301195824	0	0	5050	0	5009	8	164143	G	A	missense_variant	YHR027C		Thr190Ile			GAACCCGGAAGTAGCCGCAGA		1	RPN1		SNP	1	0	-0.12510473328082	0.164101046516933	line_crossing	0.259492728865367	0	-0.0887988579543037	0.206859031546779	1	0	0	0	1	1	0	0	1	1	3	1	1	3	1	0	1	0
Li_10mM	24h	1	3.72018697195501	0.0573988145037867	0.000586928049050238	0	0	1	0	0	0	0				geometric							0				0	0	0	0		0	0	0	0	0	0	0	0	0	0	0	0	0	0	0	0	0	0	0	0	0	0
Li_10mM	24h	10090	3.64003901140435	0.0296577968079984	0.00109686917086816	0	0	10090	0	10049	15	32395	AGC	GGC,A	UTR	YOL155C	YOL154W	32395A>G			ACTAATTCATAGCAAAATTCA		1	HPF1	ZPS1	SNP	6	1	NaN	NaN		0	0	NaN	NaN	0	0	0	0	1	1	0	0	1	0	0	0	0	0	1	1	1	1
Li_10mM	24h	3356	3.61477626468609	-0.0209483783752926	0.00129440188832496	0	0	3356	0	3315	5	540682	T	A	missense_variant	YER175W-A		Ser11Arg			TCTGTTTTAGTCAAAACAAAC		1	YER175W-A		SNP	6	0	-0.0022886425652385	0.40133375481533	line_crossing	18.3114181951728	-0.00539886904163184	-0.00162446968015673	0.505904828824876	0	0	0	0	0	0	0	0	0	0	4	1	1	4	1	0	1	0
Li_10mM	24h	9729	3.50643609014671	0.0865866677523638	0.000441726616388306	0	0	9729	0	9688	14	572330	C	T	UTR	YNL034W	YNL033W	*15C>T			TCAGAAGTTCCGATAGTTCGA		1	YNL034W; N2740	YNL033W; N2743	SNP	0	0	NaN	NaN		0	0	NaN	NaN	0	1	0	0	1	1	0	1	0	0	2	4	2	4	1	1	1	1
Li_10mM	24h	7497	3.49963627773636	0.0147317194639873	0.000644167649817262	0	0	7497	0	7456	12	43295	G	A	missense_variant	YLL048C		Arg991Cys			TCTTCAGTGCGTTCAGCTTCT		1	YBT1; BAT1		SNP	4	0	0.0603181381038251	0.175615039120054	buffered	0	0	0.0428135821650068	0.221373097176902	1	0	0	0	1	0	0	0	1	0	3	1	3	1	1	0	1	0
Li_10mM	24h	98	3.45179097139566	0.0161710207152643	0.000824472229644579	0	0	98	0	57	1	74572	A	G	missense_variant	YAL037W		Met185Val			TTCCAGGGTGATGACCTACTA		1	YAL037W		SNP	4	0	0.0234007985355675	0.0853466190434086	buffered	0	0	0.0166097966934055	0.107584438587293	0	0	0	0	0	0	0	0	0	0	1	3	3	1	1	0	1	0
Li_10mM	24h	3633	3.45052273894358	0.283830272712231	0.000411109875271626	0	0	3633	0	3592	6	14922	C	G	synonymous_variant	YFL056C		510G>C	GTG	GTC	TTGCCTGCTGCACTAGAATGT		1	AAD6		SNP	0	0	NaN	NaN		0	0	NaN	NaN	0	0	0	0	0	0	0	0	0	0	2	3	2	3	0	0	0	0
Li_10mM	24h	2462	3.31188642217237	0.0234777181431273	0.0016383786800294	0	0	2462	0	2421	4	1157271	A	G	UTR	YDR342C	YDR343C	1157271A>G			TCAAACATAGATCAGGAAAAA		1	HXT7	HXT6	SNP	6	6	0.198540948687772	-0.0149902507299944	line_crossing	0	4.53806055565753	0.140923600876587	-0.018896093684144	0	0	0	0	0	0	0	0	0	0	1	3	3	1	1	1	1	1
Li_10mM	48h	3646	85.1587434811771	-0.11246916776718	0.0119007542142481	1	0	3648	1	3607	6	27541	G	T	UTR	YFL053W	YFL052W	27541G>T			GATGTCGCGGGTAAGATATTC		1	DAK2	YFL052W	SNP	1	6	0.122841848460817	0.238690657424033	buffered	0.00499564285668324	0.00814444957225679	0.0600365632353197	0.113705510507046	0	0	0	1	1	1	0	1	1	0	3	4	3	4	1	0	1	0
Li_10mM	48h	5826	83.9225460916697	0.115205832632368	0.0129443914890542	0	0	5826	0	5785	9	267437	T	C	synonymous_variant	YIL047C		387A>G	CAA	CAG	AATAGTGCAGTTGCGACTGTA		1	SYG1		SNP	1	0	0.301041522265271	0.0786594134476936	potentiated	0.0347104081722759	-0.0268248658764943	0.147128186480365	0.0374711304530274	0	0	0	0	0	0	0	1	0	1	4	2	4	2	1	0	1	1
Li_10mM	48h	11960	74.8423939887451	-0.22698895415136	0.04890051010959	0	1	11960	2	11919	16	841449	T	C	missense_variant	YPR157W		Ser62Pro			CATACTAAATTCCACAGATGT		1	TDA6		SNP	4	0	0.0807948556620998	0.230340199989779	buffered	0.254273998443613	0.0263476017470447	0.0394869136358965	0.109727587634923	0	0	0	0	0	0	0	0	0	0	4	2	4	2	1	0	1	0
Li_10mM	48h	5035	50.1497652654326	0.0920819507968311	0.00825384853978123	1	0	5035	1	4994	8	143451	T	C	synonymous_variant	YHR019C		108A>G	CAA	CAG	CGCTCTTCTGTTGAGATGCGA		1	DED81		SNP	1	0	0.0976982117821587	-0.089222275485594	line_crossing	0.0209370919319961	0.00490016263485369	0.0477481000418854	-0.0425029806033301	0	0	0	0	0	0	0	0	0	0	4	2	4	2	1	1	1	0
Li_10mM	48h	8800	45.993535553973	-0.104820737142047	0.0101979080882541	0	0	8800	3	8759	13	438478	G	A	missense_variant	YMR085W		Ala330Thr			CCTAGCTGTGGCATCTGATAA		1	YMR085W		SNP	6	0	-0.0861784746799156	-0.0366301338070909	potentiated	-0.418342025996275	0.355815078830713	-0.0421180526788837	-0.017449564676834	1	0	0	0	0	0	0	0	1	1	3	1	3	1	1	0	1	0
Li_10mM	48h	10256	44.9506131186993	-0.132294316957171	0.0171091567395499	1	0	10257	1	10216	15	203091	C	T	missense_variant	YOL066C		Val461Ile			TGAACAAGAACGGCACCAACA		1	RIB2; PUS8		SNP	4	0	-1.18443661125185	-1.08960041626538	potentiated	0.0261409289263978	0.0181935739073744	-0.578870347529256	-0.519054968121558	0	0	0	0	1	0	0	0	0	0	2	4	2	4	1	0	1	0
Li_10mM	48h	6548	40.4767939307132	-0.089963830039133	0.00737132186857518	0	0	6548	0	6507	10	683971	T	C	intergenic_region	YJR137C	YJR138W	683971T>C			GTGTGTTGGTTACTTAGGTTC	divergent	0	MET5; ECM17	IML1; SEA1	SNP	1	1	-0.126620755366319	0.0297980670934443	line_crossing	-0.292999974265951	0	-0.06188343045716	0.0141949604041861	1	1	1	1	1	1	0	1	1	1	4	2	2	4	1	0	1	0
Li_10mM	48h	6517	34.5680225782897	-0.0862504191311749	0.00719278684670184	0	0	6517	2	6476	10	656247	T	C	UTR	YJR126C	YJR125C	*7A>G			GTGAGGTACTTAAATGCTTAT		1	VPS70	ENT3	SNP	3	1	-0.144199837083775	-0.0681633653504579	potentiated	-0.286404764575439	-0.106271186496789	-0.0704748646009201	-0.0324711085833715	0	0	0	1	0	0	0	0	0	0	4	2	4	2	1	0	1	0
Li_10mM	48h	11825	32.9401327716897	0.0700328155864814	0.00443204084202244	1	0	11824	1	11783	16	669340	A	G	synonymous_variant	YPR055W		1665A>G	GTA	GTG	ACATGAAGGTAATTTTAGATC		1	SEC8		SNP	1	0	0.242573773965603	0.258298874651835	buffered	0.0424129678372084	-0.0215747392294464	0.118553212137322	0.123046313260207	1	0	0	0	1	0	0	0	0	1	1	3	1	3	1	0	1	0
Li_10mM	48h	41	32.9379097311205	0.0945132201386722	0.00386747626749555	0	0	41	0	0	0	0				geometric							0				0	0	0	0		0	0	0	0	0	0	0	0	0	0	0	0	0	0	0	0	0	0	0	0	0	0
Li_10mM	48h	5520	32.794149527913	0.0683094439621328	0.00423055249224287	0	0	5520	0	5479	9	64645	G	A	synonymous_variant	YIL149C		3423C>T	GAC	GAT	TTCGTTGCAGGTCATTTATCG		1	MLP2		SNP	4	0	-0.254158487603892	-0.37791183120635	buffered	-0.254312451575061	-0.0857864866901617	-0.124215015518033	-0.18002655888468	1	0	0	0	1	1	1	1	1	1	3	1	3	1	1	0	1	0
Li_10mM	48h	6836	31.4178112268124	-0.0647631421323447	0.00391320298035992	1	0	6829	1	6788	11	31481	G	A	synonymous_variant	YKL214C		213C>T	ATC	ATT	CGTCTAGTGGGATTTTGGATA		1	YRA2		SNP	3	0	0.00166034568510556	0.141790411877361	buffered	5.02315183344464	-0.0355829410430242	0.000811461647356484	0.0675449610869282	0	0	0	1	0	0	0	0	0	0	3	1	1	3	1	0	1	0
Li_10mM	48h	7666	30.8248841908486	0.0712169081664347	0.00475364859916637	0	0	7666	0	7625	12	212271	A	G	UTR	YLR035C	YLR034C	*98T>C			ACTGGAAGAGAGGCAGGGCGG		1	MLH2	SMF3	SNP	1	5	0.00587050899971395	0.0499340268719695	buffered	0	-0.454291080988033	0.00286909704795967	0.023787164853559	0	0	0	0	1	0	0	0	1	1	1	3	1	3	1	1	1	1
Li_10mM	48h	8826	28.916965722247	0.123643782786994	0.0145964594812622	0	0	8826	2	8785	13	472968	C	T	synonymous_variant	YMR103C		297G>A	CAG	CAA	AAGAAATAAGCTGCTCCCGGC		1	YMR103C; YM9718.02C		SNP	6	0	-0.219186868974432	-0.361767400018597	buffered	-0.121396517427597	0.0225052729347638	-0.107123317374475	-0.172335806301984	0	0	0	0	0	0	0	0	0	0	2	4	2	4	1	0	1	0
Li_10mM	48h	2985	27.4537292717408	0.0865889087014288	0.00961241459905949	0	0	2985	0	2944	5	101381	C	G,T	UTR	YEL027W	YEL026W	*130C>G			CATATCCAAACTACCTCATTT		1	VMA3	SNU13	SNP	2	1	-0.179392979865153	-0.355191288763821	buffered	0.162724298407421	0.11470884899024	-0.087674828363414	-0.169203132005281	0	0	0	0	0	0	0	0	0	0	2	0	0	2	1	1	1	1
Li_10mM	48h	7032	27.3574498702896	-0.0758335086844337	0.00543333798630049	0	0	7032	2	6991	11	201609	G	A	synonymous_variant	YKL128C		163C>T	CTG	TTG	AAAATCAACAGCTTATAGTGG		1	PMU1		SNP	1	0	-0.222828009803075	-0.0518971716687441	potentiated	-0.10999892709272	0.336578219169508	-0.108902854106838	-0.0247223517759359	0	0	0	0	0	0	0	0	1	0	3	1	1	3	1	0	1	0
Li_10mM	48h	2385	26.9662770658494	0.101767807235427	0.00988244918932569	0	0	2385	3	2344	4	1046913	G	C	missense_variant	YDR293C		Thr827Ser			GAGGTAGCTAGTGGGACTTCC		1	SSD1		SNP	1	0	-0.135192609974174	-0.120935436250886	potentiated	-0.187695676775912	0.0759177121665536	-0.0660727576095645	-0.0576102377265259	0	1	0	0	1	0	0	1	0	0	3	2	3	2	1	0	1	0
Li_10mM	48h	5999	26.483137932451	-0.0692936825592557	0.00466585898488747	0	0	5999	3	5958	9	419805	G	A	missense_variant	YIR034C		Pro311Leu			AGATAATTTAGGCCCGGCAGT		1	LYS1		SNP	1	0	0.306078849835234	0.407266328395956	buffered	0.0710861732122353	0.0598612174349105	0.149590082316193	0.19401021507233	0	0	0	0	1	0	0	0	0	0	3	1	3	1	1	0	1	0
Li_10mM	48h	4923	25.7257945867043	-0.0616137794423083	0.00356998137131899	0	1	4923	3	4882	8	48235	AACAACAACAGC	A	intergenic_region	YHL029C	YHL028W	48236_48246delACAACAACAGC			CAACAACAACAACAACAACAG	divergent	0	OCA5	WSC4	indel	2	2	0.079254782675226	0.184130650261359	buffered	0.17422792058227	-0.03532480761334	0.0387342329295903	0.0877146588555762	0	0	0	0	1	0	0	0	0	0	0	1	1	0	0	0	0	0
Li_10mM	48h	10265	25.1323275990704	0.0995519494251486	0.00949630104366922	1	0	10265	1	10224	15	211986	C	T	missense_variant	YOL062C		Gly4Ser			ACCAGCACACCACTAATCATT		1	APM4; AMP1		SNP	1	0	-1.18759106898546	-1.26264448166488	buffered	0.0620502795073947	0.0331382035817491	-0.580412027368576	-0.601488290015302	0	0	0	0	0	0	0	0	0	0	2	4	2	4	1	0	1	0
Li_10mM	48h	2382	24.1438728284178	-0.107059645417996	0.0105761727201801	1	0	2382	1	2341	4	1040300	C	T	synonymous_variant	YDR291W		573C>T	GAC	GAT	CTAACCTTGACCCATTTTCTG		1	HRQ1		SNP	1	0	-0.0460719812998508	0.022349347047223	line_crossing	-0.807384023863217	-0.162906598193112	-0.0225167844129863	0.0106465998415226	1	0	0	0	1	0	0	0	1	1	2	4	4	2	1	0	1	0
Li_10mM	48h	10558	24.0105868174023	-0.0748513285031666	0.00510040597006458	0	0	10558	0	10517	15	544846	A	G	intergenic_region	YOR117W	YOR118W	-183A>G			TTAATCATGTAGTTACCCGGC	unidirectional	0	RPT5; YTA1	RTC5	SNP	1	1	-0.228632218168575	-0.145641375603109	potentiated	0.0111698954746613	0.130885719177845	-0.111739548009873	-0.0693794518085422	1	0	0	0	1	1	0	0	1	1	1	3	1	3	1	0	1	0
Li_10mM	48h	10279	23.4738605044506	-0.0684175789742936	0.00429862328186799	1	0	10279	1	10238	15	221062	G	C	missense_variant	YOL057W		Gly99Ala			TCTAATTTGGGTAATTTCAAA		1	YOL057W; O1232		SNP	1	0	-0.6984639678252	-0.661139873436609	potentiated	-0.057678922673883	-0.0400328641707412	-0.34136067388554	-0.314948425870414	0	0	0	0	1	0	0	0	1	0	3	2	2	3	1	0	1	0
Li_10mM	48h	9173	23.3054436061888	0.0588878479833768	0.00318798718706967	1	0	9173	1	9132	13	799605	T	C	missense_variant	YMR266W		Val363Ala			ATGACGCCTGTGTATATTGGT		1	RSN1		SNP	2	0	-0.0762391286962939	-0.0641881761437564	potentiated	-0.378191142386192	0.163694065592051	-0.0372603907245884	-0.0305774403393434	0	0	0	0	0	0	0	0	1	0	4	2	2	4	1	1	1	0
Li_10mM	48h	271	23.0436722205906	0.0925996831183859	0.00793171516358939	0	0	271	0	230	2	59383	C	T	UTR	YBL088C	YBL087C	-1G>A			GATCCTCCATCGTCTATGTTA		1	TEL1	RPL23A	SNP	1	4	0.12154525985328	0.123993584590155	buffered	0.142672178173143	0	0.0594028807818074	0.0590670535142721	0	0	0	0	1	1	0	0	1	0	2	4	2	4	1	1	1	0
Li_10mM	48h	11951	22.4185747103411	0.0800781683213157	0.00601842190358146	1	0	11952	1	11911	16	837643	ATTT	AT,ATT,A	intergenic_region	YPR155C	YPR156C	837644_837646delTTT			TTCTAATTCAATTTTTTTTTT	unidirectional	0	NCA2	TPO3	indel	1	4	0.229529551090075	0.44116751543434	buffered	0.0110113113695253	0.0237751265862861	0.112178102015367	0.210159786323233	0	0	0	0	0	0	0	0	1	0	0	0	0	0	1	0	1	0
Li_10mM	48h	1328	21.9541132093591	0.0801662067838914	0.00321536124180741	0	0	1328	0	1287	4	56089	A	G	synonymous_variant	YDL224C		258T>C	AAT	AAC	AATTGACGTCATTCCCGTTCC		1	WHI4		SNP	4	0	0.0398756551893188	-0.104014015146151	line_crossing	1.82120306101782	-0.167553478519682	0.0194884505917131	-0.0495493490181739	0	0	0	0	1	0	0	0	1	0	1	3	3	1	1	0	1	0
Li_10mM	48h	10362	21.4380374802108	0.0551552371660397	0.00289456920867993	1	0	10362	1	10321	15	294442	T	C	synonymous_variant	YOL017W		1914T>C	ATT	ATC	AAGTTGACATTGACGTTAGCG		1	ESC8		SNP	4	0	0.100217434890277	0.031627104716178	potentiated	0.0670265595508228	-0.324700975818374	0.0489793213180993	0.0150662624437128	0	0	0	1	1	1	0	0	0	0	4	2	4	2	1	0	1	0
Li_10mM	48h	8334	21.2284337753976	-0.129789182175713	0.0163713677183269	0	0	8334	2	8293	12	954459	T	A	missense_variant	YLR415C		Arg47Trp			CTTTTTTGCCTGGCCAGGCCA		1	YLR415C		SNP	6	0	-0.0978500887461533	0.0385056779557121	line_crossing	-0.347952516857597	0.169946922527289	-0.047822326952886	0.0183430211162229	0	0	0	0	0	0	0	0	0	0	4	1	1	4	1	1	1	1
Li_10mM	48h	9377	21.040884667304	0.0569635571237719	0.0031299992359875	0	0	9377	0	9336	14	114147	G	A	missense_variant	YNL278W		Val293Ile			GGCTACTATTGTAGAGGCAAA		1	CAF120		SNP	4	0	-6.07193709531995e-05	-0.0393807124795246	buffered	-679.869086276546	-0.183666879620174	-2.96754111039233e-05	-0.0187598629328032	0	0	0	0	1	1	0	0	0	0	3	1	1	3	1	0	1	0
Li_10mM	48h	623	20.926385763147	0.054001943413696	0.00274695739016912	0	0	623	0	582	2	460202	A	G	missense_variant	YBR110W		Asp444Gly			ACAATGAGAGATTTGAAGCTA		1	ALG1		SNP	1	0	-0.140723083652559	-0.16536130894071	buffered	-0.455727189957113	-0.127291855164777	-0.0687756690104744	-0.0787734729718152	1	0	0	0	0	0	0	0	0	0	1	3	3	1	1	0	1	0
Li_10mM	48h	9299	20.3952022139642	-0.0642041793045217	0.00509700820609924	0	0	9299	0	9258	14	6906	G	C	intergenic_region	YNL338W	YNL337W	*187G>C			CCCTACCATCGACCATCTGCT	unidirectional	0	YNL338W; N0170	YNL337W; N0172	SNP	0	0	0.0934288408638748	0.0352231118804126	potentiated	0.0658163988990494	-0.113195928189806	0.04566152807702	0.0167792990359658	0	0	0	0	0	0	0	0	0	0	3	2	2	3	0	0	0	0
Li_10mM	48h	3402	20.3896681901739	-0.0918188677753031	0.00409076897261231	0	0	3402	0	3361	5	561259	TG	T	UTR	YER185W	YER186C	561260delG			TAACATGTAATGAAGCTGGTG		1	PUG1	YER186C	indel	5	5	NaN	NaN		0	0	NaN	NaN	0	0	0	0	0	0	0	0	0	0	0	4	0	4	1	1	1	1
Li_10mM	48h	1718	20.2076943842731	0.0512767738877672	0.00254036534488381	0	0	1718	0	1677	4	384094	T	A	UTR	YDL039C	YDL038C	-13A>T			CCGCTAAACTTGATGAGGCGT		1	PRM7		SNP	6	0	0.00638615470768074	-0.11865573827542	line_crossing	4.08035513730737	-0.166691509846986	0.00312110885453261	-0.0565242537801927	0	0	0	0	0	0	0	0	0	0	4	1	1	4	1	0	1	0
Li_10mM	48h	5709	20.0475181580805	-0.053840508363137	0.00260505331723267	0	0	5709	0	5668	9	198256	T	A	missense_variant	YIL088C		Glu383Val			CGCATGATGCTCGTTATCCCC		1	AVT7		SNP	3	0	-0.0300217812643823	-0.043296699613024	buffered	-1.03581035444937	0.103534775618849	-0.0146725614430243	-0.0206253289755841	0	0	0	0	0	0	0	0	0	0	4	1	1	4	1	0	1	0
Li_10mM	48h	2592	19.6899174709096	-0.0672340150582594	0.00425483574836743	0	0	2592	0	2551	4	1338262	G	T	UTR	YDR438W	YDR437W	-12G>T			AAAATAAAAAGTAAGCAGGAG		1	THI74	GPI19	SNP	4	1	0.242927822603735	0.351700165774683	buffered	0.0386050977135132	-0.0332993460680379	0.118726246520295	0.167540059281753	0	0	0	0	0	0	0	0	0	0	3	4	4	3	1	0	1	0
Li_10mM	48h	9861	19.2449021098814	-0.0516274612269577	0.00249361702096103	0	0	9861	0	9820	14	680198	C	T	missense_variant	YNR030W		Ser467Phe			CCAACCGCCTCTCAATTGCCA		1	ALG12; ECM39		SNP	1	0	-0.0408387872629403	0.0123536118601275	line_crossing	-0.805744973067096	-0.919803632165986	-0.0199591626525169	0.00588491295939708	0	0	0	0	1	1	0	0	0	0	2	4	2	4	1	0	1	0
Li_10mM	48h	10219	19.2213871458344	-0.0593846225695114	0.00384419502609496	0	0	10219	0	10178	15	160644	C	T	UTR	YOL086C	YOL085W-A	-50G>A			AAATATTGTGCAGAAAAAGAA		1	ADH1; ADC1	YOL085W-A	SNP	4	0	-0.27978597526742	-0.108619211658186	potentiated	-0.272435952803201	-0.128594126115528	-0.136739951465773	-0.0517431350089505	0	1	0	0	0	0	0	1	0	0	2	4	4	2	1	1	1	1
Li_10mM	48h	9648	19.0176191851733	-0.0535461935194324	0.00262810187029207	0	0	9648	0	9607	14	489876	C	T	synonymous_variant	YNL073W		1491C>T	TGC	TGT	AGGAAAATTGCCCCCAATTAC		1	MSK1		SNP	1	0	-0.246246702606368	-0.209282389126234	potentiated	-0.0919207061647338	0.121126223106449	-0.120348284544349	-0.0996962392770081	0	0	0	0	1	0	0	0	1	1	2	4	2	4	1	1	1	1
Li_10mM	48h	7288	18.9325369116581	0.0509025296870188	0.0024631959123766	0	0	7288	0	7247	11	476182	A	G	UTR	YKR019C	YKR020W	*34T>C			ACTTCTGTATATGTCTACCTA		1	IRS4	VPS51	SNP	4	3	0.193192547913449	0.104057399580884	potentiated	0.126875728789999	0.128925454224739	0.0944190987414027	0.049570016141691	0	0	0	0	0	1	0	0	1	0	1	3	3	1	1	0	1	0
Li_10mM	48h	11407	18.4412249680775	-0.0539682589176056	0.00281321907638514	0	0	11407	0	11366	16	218021	T	C	missense_variant	YPL176C		Met115Val			GACATCATCATGATGTAAAAT		1	TRE1		SNP	4	0	0.151826232869519	0.209505814755467	buffered	0.0139662689939878	-0.0734469110123606	0.0742021171503186	0.0998026729577666	0	0	0	0	0	0	0	0	1	0	4	2	2	4	1	0	1	0
Li_10mM	48h	3819	18.0096283333627	0.0493520581976995	0.00234005372810831	1	0	3819	1	3778	6	203342	A	T	intron_variant	YFR024C-A					AAATTAAGGGAGAACTTTTTT		1	LSB3		SNP	4	0	0.0615501268443351	0.0291326476975575	potentiated	0.0303509684288122	-0.185203533651626	0.0300814268812517	0.0138779733342809	0	0	0	0	1	1	1	0	0	0	1	4	1	4	1	1	1	1
Li_10mM	48h	3291	17.7494384378705	-0.0569952363816065	0.00298127201586412	1	0	3291	0	3250	5	463004	C	T	synonymous_variant	YER147C		1839G>A	GAG	GAA	TAACCAGCGCCTCCAGCTTCG		1	SCC4		SNP	3	0	-0.0972757297460053	0.0672088603285932	line_crossing	-0.247756855115637	-0.0410248232583085	-0.0475416201671756	0.0320164092584631	0	1	0	0	1	1	0	1	1	0	2	4	2	4	1	0	1	0
Li_10mM	48h	10077	16.983127791202	-0.0531619268018089	0.00276560612407383	0	0	10077	7	10036	15	30308	G	C	missense_variant	YOL155C		Asn433Lys			TATCACCACTGTTATCGAAAG		1	HPF1		SNP	6	0	0.441233610732884	0.610057457699405	buffered	0.106056013491425	0.0739174962324618	0.215644341926056	0.290614200886428	0	0	0	0	1	1	0	0	1	0	3	2	2	3	1	1	1	1
Li_10mM	48h	6495	16.8401717146992	0.0525924823776868	0.0025951943325895	1	0	6495	1	6454	10	639262	A	T	UTR	YJR114W	YJR115W	639262A>T			CTCATCATTTAACGCAAATGA		1	YJR114W; J2024	YJR115W; J2027	SNP	0	4	-0.0482463060991929	-0.0661581998005153	buffered	-1.23693020124188	-0.538067180638987	-0.0235794433516579	-0.03151590415699	0	0	0	0	0	0	0	0	0	0	1	4	4	1	0	0	1	0
Li_10mM	48h	11030	16.5252159277614	-0.0455251637875219	0.00196612633789803	0	0	11030	0	10989	15	1010191	G	A	missense_variant	YOR358W		Gly11Arg			ACCACAACAAGGACAAGGACC		1	HAP5		SNP	1	0	-0.0689668020848699	0.0393093385237957	line_crossing	-0.475948547019916	-0.531474589264777	-0.0337061825948245	0.0187258623893356	0	0	0	0	1	0	0	0	1	0	3	1	3	1	1	0	1	0
Li_10mM	48h	11520	16.3974526233041	-0.0611571295082191	0.00348263576507292	0	0	11520	0	11479	16	310891	G	C	missense_variant	YPL126W		Val228Leu			CATCTCAGTTGTTTCGCTTTT		1	NAN1; UTP17		SNP	1	0	-0.25567027441542	-0.312742382099913	buffered	-0.150125498407244	0.0196907739978894	-0.124953871906518	-0.148981667726891	0	0	0	0	1	1	0	0	1	0	3	2	3	2	1	0	1	0
Li_10mM	48h	12047	16.0797420598687	0.0691956585173697	0.00498884882308326	1	0	12047	1	12006	16	939663	A	G	synonymous_variant	YPR200C		9T>C	AGT	AGC	ACGTTATGAAACTTACCATTA		1	ARR2; ACR2		SNP	1	0	0.119939051394599	0.0932646819000306	potentiated	0.108932300639889	0.0606492362739653	0.058617877650489	0.0444286692330862	0	0	0	0	0	0	0	0	0	0	1	3	3	1	1	0	1	0
Li_10mM	48h	10124	15.9003631476831	0.0494931454635081	0.00235066137538987	0	0	10124	0	10083	15	66855	C	T	missense_variant	YOL137W		Thr412Met			TGTTGTGGTACGTTTATCGGA		1	BSC6		SNP	1	0	0.130808366304338	-0.0453744489303323	line_crossing	0	0.485334764531583	0.0639300438225189	-0.0216151102656432	0	0	0	0	0	1	1	0	0	0	2	4	2	4	1	0	1	0
Li_10mM	48h	11533	15.7641135597574	0.0591358306551665	0.0033772569249662	0	0	11533	0	11492	16	333274	T	G	missense_variant	YPL115C		Asp738Ala			ATCAATGTAATCACTAAACGC		1	BEM3		SNP	1	0	-0.21253035350276	-0.292731513406881	buffered	-0.113478781941032	0.0520930775471588	-0.103870074957096	-0.139449053149569	0	0	0	0	0	0	0	0	0	0	4	3	3	4	1	0	1	0
Li_10mM	48h	7901	15.7523348111539	0.0576968149417031	0.00316274059295345	0	0	7901	0	7860	12	443164	C	G	missense_variant	YLR152C		Gly509Arg			TTTCCTATGCCCGTATCCAGC		1	YLR152C; L9634.9		SNP	3	0	0.177583959844243	0.123271301886324	potentiated	0.11368488321788	0.0566863968184518	0.08679070502727	0.0587229783650569	0	0	0	1	0	0	0	0	0	0	2	3	2	3	1	0	1	0
Li_10mM	48h	1873	15.3146216481593	0.0792392310029172	0.00605841134804809	1	1	1873	2	1832	4	538866	C	T	intergenic_region	YDR040C	YDR041W	538866C>T			TAACCCGCACCCACCAAGGAA	divergent	0	ENA1	RSM10	SNP	6	1	-0.758782536752854	-1.07217140999895	buffered	-0.156909995958292	-0.140998553437511	-0.370840200798098	-0.510752280129736	0	0	0	1	0	0	0	0	0	0	2	4	4	2	1	0	1	0
Li_10mM	48h	4785	14.9117174116273	0.0494104300921945	0.00189740558954448	0	0	4785	0	4744	7	968764	C	T	intergenic_region	YGR238C	YGR239C	-77G>A			TTCACGTGTACGCATTTCAAA	unidirectional	0	KEL2	PEX21	SNP	4	4	0.171610683095094	0.00213174838454949	potentiated	0.0602271645464802	4.38650851754548	0.0838713822413813	0.00101550492572134	0	0	0	0	0	0	0	0	1	0	2	4	2	4	1	0	1	0
Li_10mM	48h	7054	14.8348716922367	-0.0582939821705701	0.0027716831660426	0	0	7054	0	7013	11	218464	A	AG	UTR	YKL120W	YKL118W	*146_*147insG			CATACACGATAGTTTTATAAA		1	OAC1	YKL118W	indel	1	0	-0.0825185716416796	0.137329514239838	line_crossing	0.21794506306704	-0.197394567435717	-0.0403293462816474	0.0654199150182289	0	0	0	0	1	1	0	0	1	0	1	0	1	0	1	0	1	0
Li_10mM	48h	11070	14.7805258406452	0.0903443787855758	0.00789414239350239	0	0	11070	2	11029	15	1061012	G	A	missense_variant	YOR383C		Thr15Ile			AGCAAGAGCAGTAGCGGCAAC		1	FIT3		SNP	5	0	0.0407546987176884	-0.0019170942542547	line_crossing	0.25027059558304	2.62365687248637	0.0199180660121811	-0.000913249740155967	0	0	0	0	0	0	0	0	0	0	3	1	3	1	1	0	1	1
Li_10mM	48h	10672	14.5390701790174	-0.059058183302843	0.00338081234130288	1	0	10672	1	10631	15	668514	A	G	synonymous_variant	YOR178C		1728T>C	TCT	TCC	ATGATGGAGTAGAAATCTCCG		1	GAC1		SNP	4	0	0.0698663622318102	0.17447693041807	buffered	0.154331177040741	0.0204888499485555	0.0341458251134161	0.083115898456156	0	0	0	0	1	0	0	0	1	0	1	3	1	3	1	0	1	0
Li_10mM	48h	11963	14.1783229026879	0.0933518604396142	0.00813059835849299	1	0	11963	1	11922	16	843618	A	G	synonymous_variant	YPR158W		357A>G	AAA	AAG	TTATGGAGAAACTGGACCCCA		1	CUR1		SNP	4	0	0.088168977555425	0.118025062544051	buffered	0.180757381136947	0.0440441281989978	0.0430908722290041	0.0562238176140953	0	0	0	0	0	0	0	0	0	0	1	3	1	3	1	1	1	0
Li_10mM	48h	8942	14.0653820760622	0.0515474626067485	0.00252108893491453	1	0	8951	1	8910	13	588585	T	C,G	missense_variant	YMR164C		Gln322His			GTTGATGTTGTTGCTGTTGCT		1	MSS11		SNP	2	0	-0.208031360212535	-0.481619103405334	buffered	0.0612619117197852	0.0196251206012172	-0.10167127952583	-0.229429784197056	0	0	0	0	0	0	0	0	1	0	4	0	0	4	1	0	1	0
Li_10mM	48h	8	13.9551208256045	0.21895028419046	0.00262174956273207	0	0	8	0	0	0	0				geometric							0				0	0	0	0		0	0	0	0	0	0	0	0	0	0	0	0	0	0	0	0	0	0	0	0	0	0
Li_10mM	48h	1658	13.5607233955228	0.0463732267718514	0.00193531624191591	0	0	1658	0	1617	4	308154	T	C	intergenic_region	YDL083C	YDL082W	308154T>C			GTATGGGTGTTTTTTCTGAAT	divergent	0	RPS16B	RPL13A	SNP	4	4	0.146675500722879	0.0656564942952062	potentiated	0	-0.131373841766598	0.0716847970342134	0.0312769057763201	0	0	0	0	0	0	0	0	0	0	4	2	2	4	0	0	1	0
Li_10mM	48h	9422	13.5468569322506	0.0433987308828691	0.00161131572133401	0	0	9422	0	9381	14	183272	C	G	missense_variant	YNL247W		Ala133Gly			AAATTCAACGCCACTGTTGTT		1	YNL247W; N0885		SNP	1	0	-0.130829249045909	-0.269506319999426	buffered	-0.251501366276816	-0.07532662550763	-0.0639402498561346	-0.128385224755448	0	0	0	0	0	0	0	0	0	1	2	3	2	3	1	0	1	0
Li_10mM	48h	10785	13.208465813957	0.0448126394682316	0.00190048737095642	1	0	10788	1	10747	15	764381	A	G	synonymous_variant	YOR227W		1557A>G	TTA	TTG	AACCAACCTTAGTGGATATAT		1	HER1		SNP	4	0	-0.181944384372647	-0.090062701174409	potentiated	0.0474697112771115	0.213681535927218	-0.0889217776724022	-0.0429033357450908	0	0	0	0	0	0	0	0	0	0	1	3	1	3	1	1	1	0
Li_10mM	48h	8544	13.1985334541154	0.0601429561479995	0.00449112724172768	0	0	8544	0	8503	13	82403	C	T	missense_variant	YML094C-A		Ser73Asn			TCCCGAGCAGCTGAATGCTGT		1	YML094C-A; YML095C-A		SNP	0	0	0.195346167469849	0.155982217204709	potentiated	0.213080541185641	0.174073044274422	0.0954716383954594	0.0743055376724458	0	0	0	0	0	0	0	0	0	0	2	4	4	2	1	0	1	0
Li_10mM	48h	8989	13.1563972234201	-0.0486122985829852	0.00217720046310291	0	0	8989	0	8948	13	621167	C	A	missense_variant	YMR179W		Pro437Gln			CTATCGGAACCAGGCATTGAA		1	SPT21		SNP	3	0	-0.205016590937228	-0.0561413857411047	potentiated	-0.143207153515565	0.0619878366597715	-0.100197869702511	-0.0267441758934239	1	1	0	0	1	1	0	0	1	0	2	1	2	1	1	0	1	0
Li_10mM	48h	6067	12.908328912979	0.041277902957339	0.00161104204010033	0	0	6067	0	6026	10	93721	C	A	missense_variant	YJL176C		Gln270His			TTTCACGTTCCTGTTCGTTTC		1	SWI3; TYE2		SNP	3	0	0.122107172953743	0.097669519702549	potentiated	0.0863465572060716	0	0.0596775048762137	0.0465270099743676	1	0	0	0	1	1	1	0	0	0	2	1	1	2	1	0	1	0
Li_10mM	48h	2603	12.2514864490077	0.0566026043022337	0.00254838451924596	0	0	2603	0	2562	4	1352371	G	C	stop_gained	YDR445C					GATTTATAATGTATACGTAAA		0	YDR445C		SNP	0	0	0.41871270735605	0.337210149413826	potentiated	0	0	0.204637688601956	0.160637423353947	0	0	0	0	0	0	0	0	0	0	3	2	2	3	0	0	0	0
Li_10mM	48h	10272	11.8282678345083	0.0616659184793801	0.00197891848545151	0	0	10272	0	10231	15	216278	C	T,CT	intergenic_region	YOL060C	YOL059W	-141G>A			AAGGTCGTCCCTTTTTTCCCA	divergent	0	MAM3	GPD2; GPD3	SNP	1	4	-1.31315778743287	-1.3763493335009	buffered	0.00301575515583463	0.0106637864366084	-0.641780317790585	-0.655654080853836	0	0	0	0	1	0	0	1	1	1	2	0	0	2	1	0	1	0
Li_10mM	48h	11631	11.5445096031415	0.0492087220231829	0.00223440094311673	0	0	11631	0	11590	16	464655	T	A	synonymous_variant	YPL048W		255T>A	GGT	GGA	AACTTTTAGGTGCCGACGATG		1	CAM1; TEF3		SNP	5	0	-0.21466961849239	-0.364183670771926	buffered	-0.221875504496737	-0.0608665222245422	-0.104915599095948	-0.173486849675426	0	0	0	0	1	0	0	0	0	1	4	1	4	1	1	0	1	1
Li_10mM	48h	9271	11.123017569839	0.066261048587524	0.00394123988578325	0	0	9271	0	9230	13	895661	A	C	UTR	YMR310C	YMR311C	*55T>G			AGTAATAATAATGATTGCGTC		1	YMR310C; YM9924.02C	GLC8	SNP	4	1	0.0238608708913137	0.0744117471672658	buffered	1.13964110342968	0.152671571904525	0.0116615363743333	0.0354476618007894	0	0	0	0	1	1	0	0	1	0	1	2	2	1	1	0	1	0
Li_10mM	48h	12049	11.1005679961305	-0.0566913802522061	0.0033468727282087	0	0	12049	0	12008	16	941355	A	G	UTR	YPR201W	YPR202W	941355A>G			TAAGAAGGGGACGTAATCTTA		1	ARR3; ACR3	YPR202W; P9677.1	SNP	1	6	0.115658183711369	0.18111046107449	buffered	0.168070709123691	0.0651461742604994	0.0565256868654551	0.0862759257395549	0	0	0	0	0	0	0	0	0	0	1	3	3	1	1	0	1	1
Li_10mM	48h	284	10.8698811806623	-0.0621345197022827	0.00348487399377068	0	0	284	0	243	2	65527	C	T	missense_variant	YBL085W		Thr551Met			GAAGAAGAAACGAAACAACCT		1	BOI1		SNP	4	0	0.0440417173624838	0.0319728947317865	potentiated	0.219531949972401	0	0.0215245324175355	0.0152309870738149	1	0	0	1	1	1	0	0	0	1	2	4	2	4	1	0	1	0
Li_10mM	48h	8687	10.7510850368477	0.0398998697916939	0.00149370729067935	0	0	8687	0	8646	13	298658	A	G	UTR	Gene_snR72		*104A>G			AAGCCATATAAAATTCTTTAA		1			SNP	0	0	-0.0975189704490605	-0.234587345199227	buffered	-0.703284663891971	-0.170050660604514	-0.0476604993279286	-0.111750808063613	0	0	0	0	0	0	0	0	0	0	1	3	1	3	0	0	0	0
Li_10mM	48h	4261	10.4133919857978	-0.0611903602892193	0.00315900289519633	0	0	4261	0	4220	7	416657	CTAT	C	disruptive_inframe_deletion	YGL044C					CGGCCCATTACTATTATTATT		1	RNA15		indel	1	0	0.0786985067785644	0.150918385310496	buffered	0.203711287601247	0.0782057103268069	0.0384623639088562	0.0718932706953164	0	0	0	0	0	0	0	0	0	0	0	2	2	0	1	0	1	0
Li_10mM	48h	3109	10.2678126364105	-0.0467564734333983	0.00125226001757687	1	0	3112	1	3071	5	225774	A	G	intergenic_region	YER037W	YER036C	-115A>G			ATGTATAGAAATATATGTTTA	none	0	PHM8	ARB1	SNP	4	1	-0.491248467905476	-0.37372404466779	potentiated	0.0223079081612902	0.00912405717435247	-0.240088130203189	-0.178031615255967	0	0	0	0	1	1	0	0	1	0	1	3	3	1	0	0	0	0
Li_10mM	48h	1068	10.2028899181301	-0.0595739896076781	0.0026981177157079	0	0	1068	0	1027	3	134374	G	A	synonymous_variant	YCR011C		2500C>T	CTA	TTA	AAGTACGTTAGTATAAAGAAG		1	ADP1		SNP	4	0	-0.208918714653142	0.0911189224003602	line_crossing	-0.235534688187666	-0.250057446726645	-0.102104956742944	0.0434064898065076	0	1	0	0	0	0	0	0	0	0	3	1	3	1	1	0	1	0
Li_10mM	48h	524	10.0822376544006	-0.0435346193090777	0.00180199998747416	0	0	524	0	483	2	351450	ATGTAAGCTGTGGTTTGCCT	A	frameshift_variant&stop_lost&splice_region_variant	YBR056W-A					CGCTGGCGGCATGTAAGCTGT		1	YBR056W-A		indel	4	0	0.0737636783869742	0.179780552066836	buffered	0.397950301844874	0.0756023281539965	0.0360505625520763	0.0856423945227275	0	0	0	0	0	0	0	0	0	0	0	1	0	1	1	0	1	0
Li_10mM	48h	4185	9.86470224842301	-0.0360648906347566	0.00121536921134324	0	0	4185	0	4144	7	354145	C	T	missense_variant	YGL083W		Ala363Val			TTTCCGCCAGCATTATTGCAA		1	SCY1		SNP	1	0	0.0673359600192645	0.0903754013434502	buffered	0.329397460779801	0.0774588399424927	0.0329091402674309	0.0430522973037047	0	0	0	0	0	0	0	0	0	0	2	4	4	2	1	0	1	0
Li_10mM	48h	343	9.72216931541317	0.0438972151789015	0.00194575935832884	0	0	343	0	302	2	135183	A	C	missense_variant	YBL045C		Ser112Ala			TTATCGGTAGAACCTGGCAAA		1	COR1; QCR1		SNP	3	0	0.101964602453018	0.0605084790683671	potentiated	0	-0.219070934156575	0.0498332154688101	0.0288245362291288	0	0	0	0	1	1	0	0	0	0	1	2	2	1	1	0	1	0
Li_10mM	48h	6133	9.27297707810777	0.0344269265077826	0.00114630236588237	0	0	6133	0	6092	10	193403	G	A	synonymous_variant	YJL117W		873G>A	TTG	TTA	TAGGCGGTTTGTTCGGTGTGA		1	PHO86		SNP	3	0	0.2606217605715	0.277636613164213	buffered	0.0979380268816074	0.0311642113736785	0.127373814421574	0.132258267566804	1	0	0	0	0	0	0	0	1	0	3	1	1	3	1	0	1	0
Li_10mM	48h	8330	9.11751402073173	0.0840230222072753	0.00642691145814429	0	0	8330	3	8289	12	954167	G	A	UTR	YLR414C	YLR415C	-23C>T			CTTCGATGATGTGTTTGTTTT		1	PUN1	YLR415C	SNP	1	6	0.0225258249951698	0.148246694378496	buffered	0.147791196143768	0.0234796090350852	0.0110090586692988	0.0706205523383494	0	0	0	0	0	0	0	0	0	0	3	1	1	3	1	1	1	1
Li_10mM	48h	408	8.89795069018139	0.0390094602728891	0.00142214887654144	0	0	408	0	367	2	187176	T	C	missense_variant	YBL017C		Lys1470Glu			ATATTAGTTTTTGTGTGCTGT		1	PEP1		SNP	6	0	0.0143962952809683	-0.192573860362187	line_crossing	1.81383884129747	-0.217307884972378	0.00703590920211425	-0.0917367664872432	0	0	0	0	1	0	0	1	0	0	4	2	4	2	1	0	1	0
Li_10mM	48h	1582	8.74391640161938	-0.0525559740916209	0.00200506181737651	0	0	1582	4	1541	4	275108	C	CA	intergenic_region	YDL103C	YDL104C	*39_*40insT			GAGTACTTTTCAATTACATGT	unidirectional	0	QRI1; UAP1	QRI7	indel	1	1	0.0512644107280505	-0.05905004933305	line_crossing	-0.282689854606574	0.48403028207832	0.0250544832641273	-0.0281297813552575	1	0	0	0	1	1	0	0	1	0	2	0	0	2	1	0	1	1
Li_10mM	48h	5191	8.52012109194156	-0.0554197301518682	0.00282485270607748	0	0	5191	0	5150	8	289717	A	C	UTR	YHR093W	YHR092C	*27A>C			GGTGCAAAAAAATTTTGAGGT		1	AHT1	HXT4	SNP	0	6	-0.0755647991430887	0.0402221332538095	line_crossing	-0.59580411846817	0	-0.0369308252762521	0.019160692105272	0	0	0	0	1	1	0	0	0	0	1	2	1	2	0	0	0	0
Li_10mM	48h	5657	8.4546217191416	0.0325454003343151	0.00100919318091663	0	0	5657	0	5616	9	144386	C	T	missense_variant	YIL115W-A		Ala40Val			GTATTCATGGCCAACCCAACT		1	YIL115W-A		SNP	0	0	-0.113586287637	-0.234742841245347	buffered	-0.223887750953375	0.0396108678482061	-0.0555130879731034	-0.111824882003066	0	0	0	0	0	0	0	0	0	0	2	4	2	4	1	0	1	0
Li_10mM	48h	993	8.29285896167096	0.0336754063772664	0.00106966897356681	1	0	993	1	952	3	52350	A	ATT	UTR	YCL040W	YCL039W	*10_*11insTT			ATCTTTTTACATTTTTTTGGT		1	GLK1; HOR3	GID7; MOH2	indel	4	1	0.0739669497994807	-0.106655359526946	line_crossing	0.129990966976627	0.086547752143996	0.0361499074997776	-0.0508076111323446	0	0	0	0	1	1	0	0	1	0	1	0	0	1	1	0	1	0
Li_10mM	48h	10940	8.24155431804898	0.0694724830109992	0.00420193172677539	0	1	10940	2	10899	15	923218	CT	C	UTR	YOR324C	YOR325W	*13delA			GTAAAGTGACCTTGTTTTGAC		1	FRT1; HPH1	YOR325W; 06163	indel	4	0	0.0144881800839946	-0.0329605124601548	line_crossing	0.616497935483482	-0.498103395726787	0.00708081611174131	-0.0157014603600417	0	0	0	0	1	0	0	0	0	0	0	2	2	0	0	0	0	0
Li_10mM	48h	9732	8.20922060689632	-0.0354767167728612	0.000968121739207985	0	0	9732	0	9691	14	572607	C	T	UTR	YNL034W	YNL033W	572607C>T			TCAAAAGGTTCCTTCGAGAGC		1	YNL034W; N2740	YNL033W; N2743	SNP	0	0	0.13643974148912	0.0823883303692032	potentiated	0.0100013219601749	-0.283842411889702	0.0666822688713859	0.0392474815124884	0	1	0	0	1	1	0	1	0	0	2	4	2	4	1	1	1	1
Li_10mM	48h	10550	7.97981466313859	0.0471574133009035	0.00203457842856751	0	0	10550	0	10509	15	526003	C	T	synonymous_variant	YOR109W		726C>T	AGC	AGT	CGAAACAGAGCTGGAAAAGAG		1	INP53		SNP	4	0	-0.136124883563541	-0.234103438302058	buffered	0.0426066215051726	0.0798790490952507	-0.0665283881866189	-0.111520288438864	0	0	0	0	0	0	0	0	1	1	2	4	4	2	1	0	1	0
Li_10mM	48h	426	7.96898824934095	0.058291172452182	0.00315952068795962	0	0	426	0	385	2	203285	G	A	UTR	YBL013W	YBL011W	*24G>A			TCCTCTTTTAGTATTCTTCTT		1	FMT1	SCT1	SNP	1	2	0.022508015390249	-0.0479815919867809	line_crossing	1.2618485528749	-0.621709290697551	0.0110003545714249	-0.0228570798315979	1	1	0	0	1	1	1	1	1	1	3	1	3	1	1	1	1	0
Li_10mM	48h	3301	7.96768051158197	-0.0372817953929288	0.00129698955764276	0	0	3301	0	3260	5	478932	G	A	missense_variant	YER155C		Thr1306Met			ATCAGTTAACGTAGTCAACAA		1	BEM2		SNP	2	0	-0.210800872881082	-0.00216984044135485	potentiated	-0.138293100153248	-10.6717657264253	-0.103024824954685	-0.00103365090936419	1	1	0	1	1	1	0	0	1	1	3	1	3	1	1	0	1	0
Li_10mM	48h	9273	7.9573700518916	-0.0564780976043914	0.00258670281349162	0	0	9273	0	9232	13	899239	T	C	UTR	YMR312W	YMR313C	*13T>C			AATGATAAGATTATATACGAG		1	ELP6	TGL3	SNP	1	2	-0.000901764822516832	0.0473980875819001	line_crossing	-37.0189399974497	0	-0.000440720010882018	0.0225791147576562	0	0	0	0	1	0	0	0	1	0	4	2	4	2	1	0	1	0
Li_10mM	48h	4303	7.77615324013918	0.0383674023836404	0.00117340802484693	0	0	4303	0	4262	7	437973	G	GA	UTR	YGL031C	YGL030W	-40_-39insT			AAACATATTTGAAAAAAAAAA		1	RPL24A	RPL30; RPL32	indel	4	1	0.0510952448489385	-0.0267094353921207	line_crossing	0	0.218137143121422	0.0249718067322628	-0.0127236232008059	0	0	0	0	1	1	0	0	1	0	3	0	3	0	1	1	1	1
Li_10mM	48h	433	7.53487634056197	-0.0554453619874581	0.00303411917023091	0	0	433	0	392	2	207561	T	C	missense_variant	YBL009W		Val123Ala			TCTCAGTCGGTGCTATCGGAA		1	ALK2		SNP	4	0	-0.0928159910868674	-0.127962480003565	buffered	-0.421192050126296	0.0560010307101749	-0.0453620096730553	-0.0609577235723345	0	0	0	0	1	0	0	0	0	0	4	2	2	4	1	0	1	0
Li_10mM	48h	362	7.44568784931373	-0.0406194913921966	0.00141366251847446	1	0	361	1	320	2	145934	G	A,T	intergenic_region	YBL039C	YBL038W	145934G>A			AAAAAAATTTGTTATCACCAA	divergent	0	URA7	MRPL16; RML16	SNP	4	1	0.371208301008519	0.625697376883543	buffered	0	0.00204089307402408	0.18142083431838	0.298064618151659	0	0	0	1	1	1	0	0	1	1	3	0	3	0	1	0	1	0
Li_10mM	48h	8551	7.31795201271074	0.0454777570315814	0.00174730278830953	0	0	8551	0	8510	13	89247	A	G	synonymous_variant	YML091C		1485T>C	ACT	ACC	ATATTTTCTTAGTCAAATTCC		1	RPM2		SNP	3	0	0.221900930761209	0.167133872300579	potentiated	0.07398668054094	0.0729650782630183	0.108449762263802	0.0796178722621562	0	0	0	0	1	1	0	1	1	0	1	3	3	1	1	0	1	0
Li_10mM	48h	8034	7.28175176715646	0.0425658524313727	0.00171366175272522	0	0	8034	0	7993	12	583133	C	T	synonymous_variant	YLR223C		2358G>A	GAG	GAA	GTGAATCATCCTCCAATTCAC		1	IFH1; RRP3		SNP	4	0	-0.0604219330829303	-0.283389681508945	buffered	-0.746446480866583	-0.0462694457647784	-0.0295300441322378	-0.134998867388261	0	0	0	0	0	0	0	0	0	0	2	4	4	2	1	0	1	0
Li_10mM	48h	1615	7.22618730726217	0.0442615814281041	0.00188891091329385	0	0	1615	0	1574	4	280703	A	G	synonymous_variant	YDL101C		1146T>C	TGT	TGC	AAGGCGTACCACAAAGTGTGT		1	DUN1		SNP	3	0	-0.028050442860237	-0.214502722598521	buffered	0.129641997495808	0.0958121300411093	-0.0137091081553897	-0.102183059200709	1	0	0	0	1	0	0	0	0	0	1	3	3	1	1	0	1	0
Li_10mM	48h	6211	7.17513442874501	0.030975753938321	0.000919524390000083	0	0	6211	0	6170	10	303583	C	T	missense_variant	YJL073W		His135Tyr			GGACAAGGTGCATCAGAAGGA		1	JEM1; KAR8		SNP	3	0	-0.0716458849179126	-0.0905701857601857	buffered	0.0393821974671938	0.254200596411448	-0.0350155322011187	-0.0431450871170252	0	0	0	0	0	0	0	0	0	0	2	4	4	2	1	0	1	0
Li_10mM	48h	6377	7.14151189093545	-0.0317998053588287	0.000965067065484702	0	0	6377	0	6336	10	504391	C	T	synonymous_variant	YJR039W		456C>T	GAC	GAT	CTACTGAGGACATTTTTTGTT		1	YJR039W; J1614		SNP	4	0	-0.0112059091511429	-0.0050843865385085	potentiated	-2.68958526278421	1.81029630371228	-0.00547667005822065	-0.0024220586310977	0	0	0	0	0	0	0	0	0	0	2	4	2	4	1	0	1	0
Li_10mM	48h	5415	7.09191532766791	-0.0315011930602759	0.000906466823665676	0	0	5415	0	5374	8	509478	A	G	missense_variant	YHR205W		Asp39Gly			GCTGGCAACGACAACGGATAC		1	SCH9; KOM1		SNP	1	0	0.0245777009047569	0.0192764508957101	potentiated	0.687038195355695	-0.354366218368713	0.0120118730956566	0.00918275861114634	1	1	0	0	1	1	0	0	1	0	1	3	1	3	1	0	1	0
Li_10mM	48h	10155	7.05881353225137	-0.0378628464128537	0.000887534232992451	0	0	10155	0	10114	15	111081	T	A	intergenic_region	Gene_tG_UCC_O		*119T>A			CACTATAACATTATGGTCTCT		0			SNP	0	0	0.030252934168671	0.0678591207069051	buffered	0.825171032579403	0.317105302126884	0.0147855329273291	0.0323261749990933	0	0	0	0	0	0	0	0	0	0	4	1	4	1	0	0	0	0
Li_10mM	48h	9028	6.96747272202155	0.0325769156634873	0.00093557698452939	1	0	9028	1	8987	13	670426	G	A	synonymous_variant	YMR204C		900C>T	AAC	AAT	CATCATCATCGTTATCATCAT		1	INP1		SNP	3	0	-0.0390209757506004	-0.0191818207130639	potentiated	-0.935832915547411	0.507055481434495	-0.0190707426459969	-0.00913767945579406	0	0	0	0	0	0	0	0	1	0	3	1	1	3	0	0	0	0
Li_10mM	48h	5871	6.9430104525803	0.0543398701437393	0.00170949051641244	0	0	5871	0	5830	9	317752	T	C	synonymous_variant	YIL018W		585T>C	TCT	TCC	AGAGAAACTCTTGGCCAAAGA		1	RPL2B; RPL5A		SNP	4	0	NaN	NaN		0	0	NaN	NaN	0	0	0	0	1	0	0	0	0	0	4	2	4	2	1	0	1	0
Li_10mM	48h	7624	6.89761070203829	-0.0316948512480276	0.00100921069548535	0	0	7624	0	7583	12	158615	C	T	synonymous_variant	YLR004C		891G>A	CAG	CAA	CTTTAACTTGCTGCTTCTTAA		1	THI73		SNP	0	0	0.367197907598383	0.459109644704251	buffered	-0.0702041171574291	-0.153846100067507	0.179460832571558	0.218706911670475	0	0	0	0	0	0	0	0	0	0	2	4	2	4	1	0	1	0
Li_10mM	48h	10850	6.83358776252997	-0.0316619249070039	0.000910458174359914	0	0	10850	0	10809	15	822156	G	C	missense_variant	YOR266W		Leu378Phe			TGAAAAGATTGTTTCTTTATT		1	PNT1		SNP	3	0	0.0770766027087225	0.0989484494038092	buffered	0	-0.133939333499698	0.0376696898529806	0.0471362560846	0	0	0	0	0	0	0	0	0	0	3	2	3	2	1	0	1	0
Li_10mM	48h	7904	6.72980584423786	-0.0362356483873959	0.0012059613909412	0	0	7904	0	7863	12	449482	T	C	UTR	Gene_tQ_UUG_L-Gene_ETS2-1		449482T>C			GCCCGCTATGTCCTTAATCTG		1			SNP	0	0	0.0500538085037501	0.143780310718231	buffered	0.0591330323975159	-0.0611842686503084	0.024462824982339	0.0684928928828368	0	0	0	0	0	0	0	0	0	0	4	2	4	2	1	0	1	0
Li_10mM	48h	10886	6.71136851872281	0.045888342900529	0.000646580287183464	0	0	10886	0	10845	15	860902	A	G,ATATATATATATG	intergenic_region	YOR290C	YOR291W	860902A>G			ATATATATATATGTGTGTATT	divergent	0	SNF2	YPK9	SNP	5	1	-0.0686398407642125	-0.0601762800072255	potentiated	0.239433017268003	0.500592697270925	-0.0335463866112155	-0.028666285947175	0	0	0	0	1	1	0	0	1	0	1	0	0	1	1	0	1	0
Li_10mM	48h	9885	6.45825012058751	-0.0336682153120961	0.000921979586214523	0	1	9885	2	9844	14	704456	CTACCT	CCATACCT,C	frameshift_variant	YNR044W					AGTTCTACATCTACCTCATCA		0	AGA1		indel	4	0	0.106239414556446	0.0664353189629816	potentiated	0	0	0.0519224467070428	0.0316479159256096	0	0	0	0	0	0	0	0	0	0	0	0	0	0	1	0	1	0
Li_10mM	48h	5974	6.43556464352503	0.0341330913726767	0.0010192969281839	1	0	5974	0	5933	9	399657	A	C	intergenic_region	YIR023W	YIR022W	-120A>C			AAACATAACAATCGTACATGG	unidirectional	0	DAL81	SEC11	SNP	1	1	0.159107515892713	0.0608448715885406	potentiated	0.0988702948809447	0	0.0777607025520653	0.0289847841569273	0	1	0	0	1	1	0	0	0	0	1	2	1	2	1	0	1	0
Li_10mM	48h	3481	6.26905976524578	0.0492038584836384	0.000686496828064373	0	0	3481	0	3440	5	563428	CT	C,TT	intergenic_region	YER186C	YER187W	563428C>T			GATTTTTTAACTTCGATTTCC	divergent	0	YER186C	YER187W	indel	5	5	0.339153014723132	0.179916950130582	potentiated	0	-0.407959374112329	0.165754436863341	0.0857073707209488	0	0	0	0	0	0	0	0	0	0	0	0	0	0	1	1	1	1
Li_10mM	48h	8409	6.24353983549012	-1.7400859087906	0.000431231357588697	0	0	8409	0	8368	12	1019132	TAAA	AAAA,T	intergenic_region	YLR442C	YLR441C	*183A>T			AAAAAAAAAATAAAATATATT	unidirectional	0	SIR3	RPS1A	SNP	4	4	NaN	NaN		0	0	NaN	NaN	0	1	0	1	1	1	0	0	1	1	0	0	0	0	1	0	1	0
Li_10mM	48h	2373	5.92434018303267	0.0336532110602445	0.00106051723068126	0	0	2373	0	2332	4	1018597	C	T	UTR	YDR278C	YDR279W	1018597C>T			CGTATGTTTGCGTGGCATTGT		1	YDR278C	RNH202	SNP	0	3	-0.0549087244176367	-0.0405015992918916	potentiated	0.096118240211492	0.49605045201552	-0.0268355706705413	-0.0192938218593748	0	0	0	0	0	0	0	0	0	0	2	4	2	4	1	0	1	0
Li_10mM	48h	501	5.916660711309	0.0281789675018766	0.000751134962240322	0	0	501	0	460	2	318265	T	G	UTR	YBR041W	YBR040W	-1T>G			GAATACCGACTATGTCTCCCA		1	FAT1	FIG1	SNP	1	2	-0.0721098567071499	-0.100731063300244	buffered	-0.396633878034295	0.121214821888803	-0.0352422893853599	-0.0479854431676578	1	0	0	0	0	1	0	0	1	0	4	3	4	3	1	0	1	0
Li_10mM	48h	8473	5.90513429679594	0.0383582712568086	0.000794612392924116	0	0	8473	0	8432	13	26716	AT	ATT,ATTT,A	intergenic_region	YML122C	YML121W	26717delT			TCTTTTTTAAATTTTTTTTTT	divergent	0	YML122C; YM7056.04C	GTR1	indel	5	1	NaN	NaN		0	0	NaN	NaN	0	0	0	0	1	0	0	0	1	0	0	0	0	0	0	0	0	0
Li_10mM	48h	10583	5.86252928217279	-0.0282390483615165	0.000775124962729455	0	0	10583	0	10542	15	587077	G	A	missense_variant	YOR139C		Ala89Val			AGCTGGAATAGCTAATGCTGG		1	YOR139C; O3335		SNP	0	0	0.00830827170047226	0.0708456877203306	buffered	1.71325127652792	0	0.0040605061350955	0.0337488914580864	0	0	0	0	0	0	0	0	0	0	3	1	1	3	1	0	1	0
Li_10mM	48h	4245	5.77910137374268	0.0408764796862007	0.00156819961152987	0	0	4245	0	4204	7	411864	A	C	missense_variant	YGL047W		Ser105Arg			CAAGATGCAAAGTATTATACG		1	ALG13		SNP	1	0	0.056472080218488	0.0707533308885012	buffered	0.296184415183197	0.00771633247941675	0.0275996303991529	0.0337048952630727	0	0	0	0	1	1	0	0	0	0	1	2	1	2	1	0	1	0
Li_10mM	48h	1292	5.7460292893031	0.0426171227003538	0.000636832548195944	0	0	1292	0	1251	3	316056	G	A	missense_variant	YCR108C		Pro45Ser			TAATGATGTGGGTGCATTTGG		0	YCR108C		SNP	0	0	NaN	NaN		0	0	NaN	NaN	0	0	0	0	0	0	0	0	0	0	3	1	3	1	0	0	0	0
Li_10mM	48h	3334	5.56735514397548	-0.029124781110685	0.000801558494255922	0	0	3334	0	3293	5	518207	C	G	UTR	YER167W	YER168C	-9C>G			CGCTCAAAACCAATAGCACAT		1	BCK2; CTR7	CCA1; TNT1	SNP	3	1	-0.129334606057803	-0.0463010386515627	potentiated	0.0804463281186034	0.50038972110259	-0.0632097721777703	-0.0220565115270922	0	0	0	0	1	0	0	1	1	0	2	3	2	3	1	0	1	0
Li_10mM	48h	10263	5.48989149003971	0.0460092887821868	0.0018366224471517	1	0	10263	0	10222	15	206850	T	C	synonymous_variant	YOL064C		327A>G	ACA	ACG	ACTGATCGTTTGTAAACAGAA		1	MET22; HAL2		SNP	1	0	-1.43009093195203	-1.41763210967012	potentiated	0.0495166524688004	0.027752725423647	-0.698929116943248	-0.675320033388923	0	1	0	0	1	0	0	0	0	0	4	2	4	2	1	0	1	0
Li_10mM	48h	883	4.9209902288582	-0.0250124452982414	0.000588955818392829	0	0	883	0	842	2	780187	A	C,G,T	missense_variant	YBR289W		Lys174Thr			GAGCAGCAAAAGGGACAGCAA		1	SNF5		SNP	1	0	-0.0446940907996801	-0.0355943092220521	potentiated	0.0167216968029455	0.85966404499113	-0.0218433672413844	-0.016956127001021	0	0	0	0	0	1	0	0	0	0	1	0	0	0	1	0	1	0
Li_10mM	48h	11677	4.90491838453469	-0.0303792976971692	0.000662189935937063	1	0	11677	1	11636	16	522078	AAAT	A,ACAACAACAAT	frameshift_variant	YPL016W					AGCAGCAACAAAATCAACAAC		0	SWI1		indel	1	0	-0.114971267426359	0.0214515709279115	line_crossing	-0.472581552489811	0	-0.056189969896856	0.0102189245689794	0	0	0	0	1	1	0	0	1	0	0	0	0	0	1	0	1	0
Li_10mM	48h	7475	4.68986591851243	0.0252137246064116	0.000606078211538885	0	0	7475	0	7434	12	21370	T	C	missense_variant	YLL060C		Asp157Gly			TAGGGCTTTGTCGCGCTGGCG		1	GTT2		SNP	1	0	-0.0516204279928759	-0.0558783953927886	buffered	-0.771816051205406	0.082044463909768	-0.0252284797750913	-0.0266188946941661	0	0	0	0	1	1	1	0	0	0	4	2	4	2	1	1	1	0
Li_10mM	48h	9385	4.64593517048388	-0.0593700893495807	0.000413648610831641	0	0	9385	0	9344	14	129414	TTA	T	intergenic_region	YNL271C	YNL272C	*106_*107delTA			AACATTAAAATTATATATATA	unidirectional	0	BNI1	SEC2	indel	1	1	NaN	NaN		0	0	NaN	NaN	1	1	1	0	1	1	1	0	1	1	0	4	0	4	1	0	1	0
Li_10mM	48h	3698	4.60110444820292	-0.0244682054419447	0.00057682090415416	0	0	3698	0	3657	6	57460	A	G	synonymous_variant	YFL037W		1125A>G	CAA	CAG	CATCTATTCAAGAGCTATTCA		1	TUB2		SNP	1	0	0.0621114934989972	0.102155828794208	buffered	0.0970452642530799	-0.223287211385248	0.0303557839109049	0.0486641613445333	0	0	0	0	1	1	0	0	0	0	1	3	3	1	1	0	1	0
Li_10mM	48h	2136	4.57336715200088	-0.0344898287996338	0.000590410147385265	0	0	2136	0	2095	4	802970	C	T	intergenic_region	Gene_tQ_UUG_D3		*239C>T			TTATCATATACGGTGTTAAGA		0			SNP	0	0	NaN	NaN		0	0	NaN	NaN	0	0	0	0	0	0	0	0	0	0	2	4	2	4	0	0	0	0
Li_10mM	48h	2796	4.55815648710922	0.027735558862887	0.000566632280240189	1	0	2791	1	2750	4	1521582	A	C	UTR	YDR541C	YDR542W	1521582A>C			AACGTGACACATTCCAAGGTA		1	YDR541C	PAU10	SNP	5	0	-0.19147924946748	-0.315166874885494	buffered	0.0662219778572003	0.107025757707471	-0.0935817574625043	-0.150136627845063	1	0	0	0	0	0	1	1	0	0	1	2	1	2	1	0	1	0
Li_10mM	48h	11648	4.46589879543736	-0.0272543353561473	0.000711324634089135	0	0	11648	0	11607	16	488115	A	G	synonymous_variant	YPL033C		93T>C	ATT	ATC	AACCGCCAATAATTAATACTG		1	SRL4		SNP	3	0	-0.0847671093417871	-0.137189097917381	buffered	-0.468323665668783	0.0190575897959546	-0.0414282753315678	-0.065353024634664	0	0	0	0	0	0	0	0	0	0	1	3	3	1	1	0	0	0
Li_10mM	48h	2707	4.37887473519242	-0.0355035418519149	0.000417203975819337	0	0	2707	0	2666	4	1456625	C	CA	frameshift_variant	YDR504C					AAAATGTTAACAAAATAATGG		0	SPG3		indel	6	0	0.0591682675073941	0.0793564996749745	buffered	-0.213097307668985	-0.111978912578357	0.0289173394754397	0.0378032027100475	0	0	0	0	0	0	0	0	0	0	2	0	0	2	1	0	1	0
Li_10mM	48h	552	4.33406429440146	-0.0277013961841619	0.000678022427687476	0	0	552	0	511	2	376172	C	T	UTR	YBR068C	YBR069C	376172C>T			AAGGGCTTTTCTTTTTGCGGC		1	BAP2	TAT1	SNP	4	5	-0.00894305202934434	0.0175842573847946	line_crossing	0.680231149489208	-0.902687455259966	-0.00437074266956951	0.00837664525458739	0	0	0	0	0	0	0	0	0	0	2	4	2	4	0	0	0	0
Li_10mM	48h	8825	4.32717963527148	-0.0489771949239644	0.00230190701422734	1	0	8825	0	8784	13	469663	A	G	intergenic_region	YMR101C	YMR100W	-187T>C			ACAGGCACTCACTCCGTTTTG	divergent	0	SRT1	MUB1	SNP	3	1	-0.243572750458063	-0.264527678747597	buffered	-0.129652677068433	0.0278863298123066	-0.119041442460389	-0.126013540202395	0	0	0	0	0	1	0	0	0	0	1	3	3	1	1	0	1	0
Li_10mM	48h	5075	4.24392342880617	0.0254207999198267	0.000524592689274016	0	0	5075	0	5034	8	169199	C	CTGT	disruptive_inframe_insertion	YHR030C					GTTGCTGTTGCTGCTGCTGTT		1	SLT2; MPK1		indel	4	0	0.0143520084893557	-0.140049758828653	line_crossing	0.0652566875291861	0.170914128323938	0.00701426489442551	-0.0667157629706093	0	0	0	0	1	0	0	0	1	0	2	0	0	2	1	0	1	0
Li_10mM	48h	10689	4.21729934082414	0.030848821245998	0.00085995896405337	0	0	10689	0	10648	15	678474	A	ATTT	intron_variant	YOR182C					GCAGACGCTAATTTTTTAGGA		1	RPS30B		indel	4	0	0.120234618685661	0.195042214385925	buffered	0.0469425100785934	0.0348889023237612	0.0587623304129837	0.0929126208646632	0	0	0	0	0	0	0	0	0	0	1	0	0	1	1	1	1	1
Li_10mM	48h	3271	4.19060870567098	-0.0254862375892948	0.000567630547271857	0	0	3271	0	3230	5	430235	T	C	missense_variant	YER132C		Glu72Gly			TAGAATTAGCTCCTTTTGCAG		1	PMD1		SNP	4	0	0.0724302468503619	0.176113400347706	buffered	0.20999982291823	0.0306386970207258	0.0353988738338515	0.0838954666671063	1	0	0	0	1	1	1	0	1	1	4	2	2	4	1	0	1	0
Li_10mM	48h	8259	4.09062105066538	-0.0290686725569052	0.000420717693666145	0	0	8259	0	8218	12	873682	AT	ATTT,ATT,ATTTT,A	UTR	YLR376C	YLR377C	-129delA			ACATATACAGATTTTTTTTTT		1	PSY3	FBP1	indel	3	1	-0.15832612333643	-0.186752229787618	buffered	0.0185226378213422	-0.363909339065469	-0.0773788121441571	-0.0889635055493893	0	0	0	0	1	0	0	0	0	1	0	0	0	0	1	0	1	0
Li_10mM	48h	5935	4.01833302161551	-0.0282900848155484	0.00100999724461577	0	0	5935	0	5894	9	382894	C	CGACGACGACGACGATGATGAA	inframe_insertion	YIR016W					CCTCAAGGAACGACGACGACG		1	YIR016W		indel	4	0	NaN	NaN		0	0	NaN	NaN	0	0	0	0	0	0	0	0	0	0	2	0	2	0	0	0	0	0
Li_10mM	48h	10536	3.98188895298536	0.0273766432390232	0.000775683416250313	1	0	10536	0	10495	15	508952	C	CCGCTGTACTTGCTGT	inframe_insertion	YOR098C					GTATTTGCTGCCGCTGTACTT		1	NUP1		indel	3	0	-0.0364176518629973	-0.105133826633543	buffered	-0.79152084388724	0.159726139976478	-0.0177984187502037	-0.0500827956901954	0	0	0	1	1	0	0	0	0	0	2	0	2	0	0	0	0	0
Li_10mM	48h	4059	3.92478272700576	0.0225004718538484	0.000461674307787889	1	0	4050	1	4009	7	166202	G	GGGGGGAA,GGGGGAA	UTR	YGL179C	YGL178W	166202_166203insGGGGGAA			TTTTGGGGAGGGGGGGCCGCA		1	TOS3	MPT5	indel	4	3	0.702383098783997	0.676721526945398	potentiated	0	0.0126958058627042	0.343276072885013	0.322371087007978	0	1	0	0	1	1	0	0	1	1	3	0	3	0	1	0	1	0
Li_10mM	48h	6357	3.89789124392267	-0.0358234393636858	0.00146672452437134	0	0	6357	0	6316	10	459184	T	C	synonymous_variant	YJR011C		243A>G	GAA	GAG	GTGCAAGGAGTTCTTTTTTGT		1	YJR011C		SNP	3	0	0.122472266432056	0.177097786849999	buffered	0.148502534101161	0.0874317057342812	0.0598559372099191	0.0843644006881841	0	0	0	0	1	1	0	0	0	0	4	2	4	2	1	0	1	0
Li_10mM	48h	11353	3.8676388231168	-0.0323208072387328	0.000483373751072749	0	0	11353	0	11312	16	172021	C	T	UTR	YPL200W	YPL199C	*67C>T			TAGGATTATTCTCTATTTATC		1	CSM4	YPL199C	SNP	5	1	NaN	NaN		0	0	NaN	NaN	0	0	0	0	0	0	0	0	0	0	2	4	2	4	1	0	1	0
Li_10mM	48h	6362	3.82798646074488	-0.0344474562574955	0.00138156406774985	0	0	6362	0	6321	10	464142	T	C	synonymous_variant	YJR015W		1422T>C	TAT	TAC	GTCGGAATTATGGTATTTTAG		1	YJR015W; J1448		SNP	4	0	0.10486242815914	0.187381821982699	buffered	0.0580769663292408	0.0194356024582636	0.0512494713981244	0.0892634255492983	1	0	0	0	1	1	0	0	1	0	4	2	2	4	1	0	1	0
Li_10mM	48h	5198	3.82630806499005	0.0525342868089837	0.00258080691298258	0	0	5198	0	5157	8	302175	C	T	intergenic_region	YHR098C	YHR099W	302175C>T			GAAGGCTTCACCTTCAATAGG	divergent	0	SFB3; LST1	TRA1	SNP	1	1	0.0528439953004259	0.212931161157233	buffered	0.0935565827634704	-0.00379461514846098	0.0258264744890493	0.101434411566556	0	0	0	0	1	1	0	0	1	1	2	4	4	2	1	0	1	0
Li_10mM	48h	10074	3.79056262628426	0.0340865150065816	0.0003615643456038	1	0	10076	1	10035	15	30305	A	T	missense_variant	YOL155C		Ser434Arg			AAATATCACCACTGTTATCGA		1	HPF1		SNP	6	0	0.251418889865884	0.200508925050016	potentiated	0	-0.0847751069069295	0.122876090429408	0.0955168079474886	0	0	0	0	1	1	0	0	1	0	1	4	4	1	1	1	1	1
Li_10mM	48h	5965	3.60488363143932	0.0381415853416037	0.000383920987067004	0	0	5965	0	5924	9	396176	C	CATA	non_coding_transcript_variant	Gene_ICR1					AACTGACGACCTAAAGTACGA		1			indel	0	0	NaN	NaN		0	0	NaN	NaN	0	0	0	0	0	0	0	0	0	0	2	0	2	0	0	0	1	0
Li_10mM	48h	5145	3.59081192896346	-0.0263220028234516	0.000436439204524426	0	0	5145	0	5104	8	221382	G	GA,GAA,GAAA	intergenic_region	YHR060W	YHR059W	*112_*113insA			GTTTGAAAAAGAAAAAAAAAA	unidirectional	0	VMA22	FYV4	indel	3	2	-0.0568346950133859	-0.109688673488312	buffered	-0.805557781102179	-0.35920919179097	-0.0277768513245681	-0.0522525965214984	0	0	0	0	0	0	0	0	0	0	3	0	0	3	1	0	1	0
Li_10mM	48h	8023	3.55670546442171	0.0290098360055835	0.000811904022647143	1	0	8023	0	7982	12	570843	T	C	missense_variant	YLR215C		Gln339Arg			TTTCCATTTTTGAGTGAGCTC		1	CDC123		SNP	1	0	-0.059234900921568	-0.303008040123179	buffered	-0.821243992853635	-0.072671953896909	-0.0289499052600951	-0.144344501212457	0	0	0	0	0	1	0	0	1	0	4	2	2	4	1	0	1	0
Li_10mM	48h	8818	3.55296094522949	-0.0347704444402034	0.00108113498299657	0	0	8818	0	8777	13	462987	G	A	intergenic_region	YMR098C-Gene_tD_GUC_		462987G>A			CCAAAAAAGTGTAAAATCCCA		0			SNP	0	0	-0.230348320328839	-0.268205213162176	buffered	-0.160170258908316	0.0288275903593433	-0.11257825954958	-0.127765414081874	0	0	0	0	0	0	0	0	0	0	3	1	1	3	0	0	0	0
Li_10mM	48h	3	3.43055303960387	0.0807141310409865	0.00035628646885937	0	0	3	0	0	0	0				geometric							0				0	0	0	0		0	0	0	0	0	0	0	0	0	0	0	0	0	0	0	0	0	0	0	0	0	0
Li_10mM	48h	1870	3.41848131406697	0.0413240354666368	0.000783366741851665	1	1	1870	2	1829	4	538359	A	G	synonymous_variant	YDR040C		109T>C	TTG	CTG	TCTTGGGTCAAACCTTCAGTT		1	ENA1		SNP	6	0	-0.834563110240734	-1.07980929691116	buffered	-0.127162655478531	-0.130117987020904	-0.407876481586929	-0.514390754462667	0	0	0	1	0	0	0	0	0	0	1	3	1	3	1	0	1	0
Li_10mM	48h	4697	3.32580953860448	-0.0789197959058894	0.000241273577820716	0	0	4697	0	4656	7	885849	C	G	intergenic_region	YGR193C	YGR194C	-108G>C			CGTTGCTGGTCGCTCACCCTT	unidirectional	0	PDX1	XKS1	SNP	1	1	NaN	NaN		0	0	NaN	NaN	1	0	0	0	1	1	0	0	1	0	2	3	2	3	1	0	1	0
Li_10mM	48h	11063	3.20615153940216	-0.0379828323711488	0.00137170264200771	1	0	11067	1	11026	15	1058174	A	G	UTR	YOR381W	YOR381W-A	1058174A>G			TCTGTATAAAATGAAAGAGAG		1	FRE3	YOR381W-A	SNP	4	6	0.0460711009824618	0.0182060668853715	potentiated	0.271419509424395	0.574916226238079	0.0225163541749913	0.0086728577979029	0	0	0	0	0	0	0	0	0	0	1	3	3	1	1	0	1	0
Li_10mM	48h	10937	3.06697788960042	-0.0384186932535752	0.00143994101713892	1	0	10936	1	10895	15	917889	C	A	missense_variant	YOR321W		Phe620Leu			ACGTTATATTCTTAACTCTGA		1	PMT3		SNP	4	0	0.0682977290618346	0.0621534716976648	potentiated	0.0165665106915731	-0.251957538366069	0.0333791861733296	0.0296081644143004	0	0	0	0	0	0	0	0	0	0	2	1	1	2	1	0	1	0
Li_10mM	48h	1	3.05402876193311	0.0725656990319788	0.00028798040903172	0	0	1	0	0	0	0				geometric							0				0	0	0	0		0	0	0	0	0	0	0	0	0	0	0	0	0	0	0	0	0	0	0	0	0	0
Li_10mM	48h	213	3.01825945237686	0.0191129128060849	0.000300659828196646	0	0	213	0	172	1	194020	TATG	T	disruptive_inframe_deletion	YAR042W					CGATGATGATTATGATGATGA		1	SWH1; OSH1		indel	4	0	-0.346298937636743	-0.357767001955974	buffered	-0.0788172687116633	0.0107408193444415	-0.169246867645303	-0.170430129268576	0	0	0	0	1	1	0	1	1	0	0	4	4	0	1	0	1	0
Li_10mM	48h	5	3.0065682539339	0.0749700244119837	0.000307379912275206	0	0	5	0	0	0	0				geometric							0				0	0	0	0		0	0	0	0	0	0	0	0	0	0	0	0	0	0	0	0	0	0	0	0	0	0
Li_10mM	48h	199	3.00264386526505	-0.0323765593960761	0.000287233712376608	0	0	199	0	158	1	187697	C	T	stop_gained	YAR031W					GGAATATTGGCGACAAGAGTA		1	PRM9		SNP	0	0	NaN	NaN		0	0	NaN	NaN	0	0	0	0	0	0	0	0	0	0	2	4	2	4	0	0	0	0
Li_10mM	72h	5826	68.0594587161241	0.0938753354953947	0.00967110090161568	0	0	5826	0	5785	9	267437	T	C	synonymous_variant	YIL047C		387A>G	CAA	CAG	AATAGTGCAGTTGCGACTGTA		1	SYG1		SNP	1	0	0.282385137042924	0.113848107985753	potentiated	0.0394276145178541	0	0.125035463084154	0.0549048134923411	0	0	0	0	0	0	0	1	0	1	4	2	4	2	1	0	1	1
Li_10mM	72h	11957	58.3239437075434	-0.0816991791231172	0.00698592997731876	1	0	11955	1	11914	16	840443	A	G	UTR	YPR156C	YPR157W	840443A>G			GGCTCCAGTAAACCCCTCGCC		1	TPO3	TDA6	SNP	4	4	0.129808659831376	0.225155225003817	buffered	0.0541827928628277	0	0.0574771252634389	0.108584199196421	0	0	0	0	0	0	0	0	0	0	1	3	3	1	1	0	1	0
Li_10mM	72h	8023	56.9419962937933	0.082422059121519	0.00737464758164308	1	1	8023	2	7982	12	570843	T	C	missense_variant	YLR215C		Gln339Arg			TTTCCATTTTTGAGTGAGCTC		1	CDC123		SNP	1	0	-0.0781191416592335	-0.319124100845515	buffered	-0.598408156524016	-0.0825108314395672	-0.0345898624672097	-0.153901979996248	0	0	0	0	0	1	0	0	1	0	4	2	2	4	1	0	1	0
Li_10mM	72h	10222	46.3395862350133	-0.087611955115815	0.00993910464887504	1	0	10222	0	10181	15	168199	G	A	UTR	YOL083W	YOL082W	168199G>A			AGGCACGGGTGTTTAAAGCCG		1	ATG34; ATG19-B	ATG19; CVT19	SNP	6	6	-0.259363197400972	-0.089843964849935	potentiated	-0.375413801867811	-0.3529924236198	-0.114841729396997	-0.0433284858288153	1	0	0	0	1	0	0	0	1	0	3	1	1	3	1	0	1	1
Li_10mM	72h	1375	45.7711177948714	-0.0973862376236729	0.00965568723007771	0	0	1375	0	1334	4	95478	G	A	missense_variant	YDL204W		Glu292Lys			TGGGAAGCAGGAAATACCAAC		1	RTN2		SNP	4	0	-0.122623725389474	-0.0690291824787489	potentiated	-0.250911291718882	-0.224545159788784	-0.0542957552572835	-0.0332902711918478	0	0	0	0	0	0	0	0	0	0	3	1	3	1	1	0	1	0
Li_10mM	72h	41	44.600272633019	0.103031496867879	0.00517157420958853	0	0	41	0	0	0	0				geometric							0				0	0	0	0		0	0	0	0	0	0	0	0	0	0	0	0	0	0	0	0	0	0	0	0	0	0
Li_10mM	72h	8583	42.2981809724119	0.0740225502266613	0.00571985473680693	0	0	8583	0	8542	13	119408	T	G	UTR	YML075C	YML074C	119408T>G			AATTCCGTTTTGTAGCTTAGT		1	HMG1	FPR3; NPI46	SNP	4	4	0.00292443852178068	-0.15194864348903	line_crossing	0.758379858753435	0.210472654494275	0.00129489295598587	-0.0732793199534194	1	0	0	1	1	1	0	0	1	1	4	3	4	3	1	1	1	1
Li_10mM	72h	433	41.2652087037995	-0.0742692645656319	0.00612576934274837	0	0	433	0	392	2	207561	T	C	missense_variant	YBL009W		Val123Ala			TCTCAGTCGGTGCTATCGGAA		1	ALK2		SNP	4	0	-0.119541191706343	-0.146944098445783	buffered	-0.319531515926684	0.017610923456529	-0.052930860381516	-0.0708658093815273	0	0	0	0	1	0	0	0	0	0	4	2	2	4	1	0	1	0
Li_10mM	72h	6547	40.9380047501192	-0.0713001843416957	0.00548202475367523	0	0	6547	0	6506	10	683731	C	T	intergenic_region	YJR137C	YJR138W	683731C>T			ATATTAGTTGCCTGAAAATAG	divergent	0	MET5; ECM17	IML1; SEA1	SNP	1	1	0.0225148148053297	0.147477289337805	buffered	0.469312984673628	-0.0251437453229239	0.00996918720623195	0.0711229480112352	1	1	1	1	1	1	0	1	1	1	2	4	2	4	1	0	1	0
Li_10mM	72h	8334	37.0130706150186	-0.0865773606355215	0.00819583513564285	1	0	8338	1	8297	12	954897	A	G	intergenic_region	YLR416C	YLR417W	-8T>C			CATCTGGAAAAGATGGAGACT	divergent	0	YLR416C; L9931.9	VPS36	SNP	0	1	-0.0695461535485292	-0.000520005888489231	potentiated	-0.801434263255226	-110.238492890734	-0.0307938852792392	-0.000250779980691407	1	0	0	0	0	1	0	0	0	0	1	3	3	1	1	0	1	0
Li_10mM	72h	408	36.2724528864538	0.0723155013235369	0.00550014786757683	0	0	408	0	367	2	187176	T	C	missense_variant	YBL017C		Lys1470Glu			ATATTAGTTTTTGTGTGCTGT		1	PEP1		SNP	6	0	-0.00388810771101899	-0.174662388578292	buffered	-13.8989917813329	-0.270809922690064	-0.00172158971700565	-0.0842333354386354	0	0	0	0	1	0	0	1	0	0	4	2	4	2	1	0	1	0
Li_10mM	72h	1364	34.8914740307739	0.0848856300922858	0.00636598343827219	1	0	1362	1	1321	4	84004	C	T	intergenic_region	YDL210		84004C>T			GGAGAACCTACTAATTTTAAG		0			SNP	0	0	0.0857889724927648	0.000750425291982808	potentiated	0.329321199481212	4.64662589481189	0.0379859365668955	0.000361902902254711	0	0	0	0	0	0	0	0	0	0	2	4	4	2	0	0	0	0
Li_10mM	72h	7432	34.2197826651483	-0.0630443150541257	0.00414395545984352	0	0	7432	0	7391	11	639322	C	A	missense_variant	YKR100C		Ser216Ile			ATTTTCATTACTAGATTGGCG		1	SKG1		SNP	4	0	0.174177276332473	0.185686955500689	buffered	0.121551580635933	0.00281519382545849	0.0771228140157287	0.0895500842315427	0	0	0	0	0	0	0	0	0	0	2	1	2	1	1	0	1	0
Li_10mM	72h	10572	31.8327750137865	-0.0688266274679555	0.00478334402530264	0	0	10572	0	10531	15	563727	C	T	missense_variant	YOR127W		Thr853Ile			CAACAAAATACCGAAACGCCA		1	RGA1		SNP	4	0	-0.0780480214647623	-0.0186759548993233	potentiated	-0.384228014780666	-0.929232652737977	-0.0345583716226721	-0.00900673571726848	0	0	1	0	1	1	0	0	1	1	2	4	4	2	1	0	1	0
Li_10mM	72h	11741	31.6549669139428	-0.0849366260952733	0.0077401566674296	0	0	11741	0	11700	16	587188	G	T	UTR	YPR014C	YPR013C	*1C>A			TTACCTTCTGGTTAATGCTGT		1	YPR014C	YPR013C; LPZ12c	SNP	0	5	-0.148400773895074	-0.144396775390235	potentiated	-0.219665823154958	0.0183705533010644	-0.065709405531485	-0.0696373278569414	1	0	0	0	0	0	0	0	0	0	3	4	3	4	1	0	1	0
Li_10mM	72h	1689	30.9159748738249	0.0748936269439535	0.00592178281334367	0	0	1689	0	1648	4	368078	G	C	missense_variant	YDL048C		Thr45Ser			ATGGTGAATGGTGCCATTGGG		1	STP4		SNP	4	0	0.151628994432217	0.0633195684793762	potentiated	0.216443589583644	0.380070075050028	0.0671388081339954	0.030536731433523	0	0	0	0	0	0	0	0	0	0	3	2	2	3	1	0	1	0
Li_10mM	72h	3080	30.1260446940355	-0.0887674947630001	0.00852608226257488	1	0	3079	1	3038	5	211284	G	A	missense_variant	YER028C		Pro198Leu			ATGTACATACGGTGTAGATGC		1	MIG3		SNP	4	0	0.0927118301288374	0.155035347388385	buffered	0.216224953744146	0	0.0410512633027727	0.074767925296965	0	0	0	0	0	0	0	0	0	0	3	1	3	1	1	0	1	0
Li_10mM	72h	1619	29.2464380830093	0.0585544326392217	0.00364780304647853	1	0	1621	1	1580	4	283830	A	G	missense_variant	YDL099W		Asn138Asp			AAAAAATAACAACGATGAGCA		1	BUG1		SNP	3	0	0.0863137087635979	-0.0437744976206155	line_crossing	0.257785276218247	-0.684484682563267	0.0382182810992874	-0.0211108526097034	0	0	0	0	0	0	0	0	0	0	1	3	1	3	1	0	1	0
Li_10mM	72h	1873	28.3202709232588	0.105924631191018	0.0121818256424614	1	0	1873	3	1832	4	538866	C	T	intergenic_region	YDR040C	YDR041W	538866C>T			TAACCCGCACCCACCAAGGAA	divergent	0	ENA1	RSM10	SNP	6	1	-0.944259157272057	-1.23169687554391	buffered	-0.139380834593325	-0.14732779285928	-0.418102320247181	-0.59400273247668	0	0	0	1	0	0	0	0	0	0	2	4	4	2	1	0	1	0
Li_10mM	72h	4334	27.2169130258071	-0.0640038510111638	0.0042723705620797	0	0	4334	0	4293	7	472246	G	C	missense_variant	YGL013C		Thr18Arg			GGACGATTCTGTATCCGGACC		1			SNP	4	0	-0.0170916542489051	0.0976406508016039	line_crossing	-3.09289619507153	0.223364561875301	-0.00756790150595374	0.0470885446967967	0	0	0	0	0	0	0	0	0	0	3	2	3	2	1	0	1	0
Li_10mM	72h	1515	26.228460582832	0.0638620965239931	0.00443516067188854	1	0	1518	1	1477	4	210797	A	T	UTR	YDL140C	YDL139C	210797A>T			ATCGTATTTCAAAATTAATCT		1	RPO21	SCM3	SNP	1	1	0.137266313105271	0.0801900566471065	potentiated	-0.180068613991155	-0.268379863006362	0.0607792506528528	0.0386727560259554	1	0	0	0	1	1	0	0	1	1	1	4	1	4	1	0	1	0
Li_10mM	72h	495	25.7983246538325	0.0570144946760123	0.00351680125329112	0	0	495	0	454	2	310030	T	C	missense_variant	YBR036C		Asp95Gly			GTTGTTGTTGTCAAACTGAGA		1	CSG2; CLS2		SNP	3	0	-0.092467385523492	-0.108222830048055	buffered	-0.184669666546002	0.120431235651393	-0.040943027278923	-0.0521919459579018	0	0	0	0	0	0	0	0	0	0	4	2	2	4	1	0	1	0
Li_10mM	72h	4021	25.7611319433555	-0.0546219590395447	0.00322401358186586	0	0	4021	0	3980	7	139381	G	A	synonymous_variant	YGL195W		7857G>A	CGG	CGA	TTCAATTACGGTCTGTTGGGG		1	GCN1		SNP	1	0	0.347347301798463	0.392959944061719	buffered	0.0453179978865969	-0.00137655901239858	0.153799634025358	0.189510329336079	1	0	0	0	1	1	1	0	1	1	3	1	1	3	1	0	1	0
Li_10mM	72h	5869	24.629677432598	0.0551586215742907	0.00327597522500575	0	0	5869	0	5828	9	315623	C	T	synonymous_variant	YIL019W		531C>T	AAC	AAT	GTTCTACAAACAGTGGTGTAT		1	FAF1		SNP	2	0	-0.181352027069818	-0.235693568125235	buffered	0.0381488302440284	0.0789173151311363	-0.0802996748461231	-0.11366645988425	0	0	0	0	0	0	0	0	0	0	2	4	4	2	1	0	1	0
Li_10mM	72h	9594	24.5263209005337	0.0565947747188595	0.00346264657596496	0	0	9594	0	9553	14	408355	C	T	synonymous_variant	YNL116W		15C>T	ATC	ATT	ACACGCCTATCCCTGCTAATA		1	DMA2; CHF2		SNP	4	0	0.0990331810638524	0.0803015168459595	potentiated	0.0426637980922209	-0.177051224884426	0.0438502528308827	0.0387265092374766	0	0	0	0	1	1	0	0	1	0	2	4	4	2	1	0	1	1
Li_10mM	72h	4440	24.2547400805204	-0.069707510483636	0.00522038231357098	1	0	4442	1	4401	7	620294	A	C	UTR	YGR065C	YGR066C	620294A>C			GCAAAGATTGAAGTAATGAGA		1	VHT1	YGR066C	SNP	3	5	-0.0756576912581081	0.00291740490412708	line_crossing	-0.349848858753217	0	-0.0334999729851134	0.00140695857820302	0	0	1	0	0	0	0	0	0	0	1	2	2	1	1	0	1	0
Li_10mM	72h	9607	23.1049167505916	-0.0592051829180936	0.00383156910305001	0	0	9607	0	9566	14	427910	T	C	missense_variant	YNL103W		Val59Ala			TCTTCTCTGGTGACCAGCAGC		1	MET4		SNP	3	0	0.0384467578232053	0.021568338431303	potentiated	0.345263614768945	0.187859369107594	0.0170235877810314	0.0104016273951481	0	0	0	0	1	1	0	1	1	0	4	2	4	2	1	0	1	0
Li_10mM	72h	10544	21.5476440673689	0.0551200723301842	0.00322611725254472	0	0	10544	0	10503	15	520780	C	T	intergenic_region	YOR106W	YOR107W	520780C>T			CACGCCGTTGCAGCTAAAGTC	unidirectional	0	VAM3; PTH1	RGS2	SNP	3	3	-0.0273921820244113	-0.149824487786653	buffered	-1.33431809196339	-0.119282536693194	-0.0121288046537205	-0.0722549166960347	0	0	0	1	1	1	0	0	1	0	2	4	2	4	1	0	1	0
Li_10mM	72h	9204	21.1426077650618	0.075850295265837	0.00603254583429881	0	0	9204	0	9163	13	838600	G	A	synonymous_variant	YMR284W		414G>A	AAG	AAA	GGAGTGAAAAGCAAGTGCGCT		1	YKU70		SNP	1	0	0.196438876981706	0.128164595787187	potentiated	0.167605686170532	0.218725807974356	0.0869798821862401	0.0618091363353828	0	0	0	0	1	1	0	0	0	0	3	1	1	3	1	0	1	0
Li_10mM	72h	7831	20.8668375416979	-0.0602708458055387	0.00374312821767725	0	0	7831	0	7790	12	381157	G	C	missense_variant	YLR116W		Gln112His			CCCGTGAGCAGAGGTATAGAA		1	MSL5		SNP	1	0	-0.0888502339732136	-0.103967848734296	buffered	-0.476204670319783	-0.235765039391084	-0.0393414124635303	-0.0501399227879203	0	0	0	0	1	1	0	0	0	0	3	2	2	3	1	0	1	0
Li_10mM	72h	5657	19.4697508023803	0.0667830416657756	0.00478082388058267	0	0	5657	0	5616	9	144386	C	T	missense_variant	YIL115W-A		Ala40Val			GTATTCATGGCCAACCCAACT		1	YIL115W-A		SNP	0	0	-0.144001474772701	-0.23036513573672	buffered	-0.148906960321889	0.0458252300355936	-0.0637614687215955	-0.111096750192329	0	0	0	0	0	0	0	0	0	0	2	4	2	4	1	0	1	0
Li_10mM	72h	2926	18.7658628142824	0.0646701505784511	0.00445159631396878	1	0	2926	1	2885	5	64504	G	A	UTR	YEL049W	YEL048C	64504G>A			ACAATTGACAGTCACTTGAAT		1	PAU2	TCA17	SNP	6	3	0.0616875671234531	-0.0114427136840689	line_crossing	0.166356972543191	0.53127245357656	0.0273142333289424	-0.0055184058109133	0	0	0	0	0	0	0	0	0	0	3	1	1	3	1	0	1	0
Li_10mM	72h	6825	18.5042466632556	-0.0623122362194507	0.00399351707529848	0	0	6825	0	6784	11	27625	A	G	synonymous_variant	YKL215C		3063T>C	AAT	AAC	TGCCATCGAAATTAAAAATAT		1	OXP1		SNP	1	0	0.0127951171965821	0.194009421585703	buffered	0.625662347941	-0.00591274780589251	0.00566546603919698	0.0935637077890921	0	0	0	0	0	0	0	0	0	0	1	3	1	3	1	0	1	0
Li_10mM	72h	5709	18.4368170161429	-0.0857823904214871	0.00744105999488599	1	0	5716	1	5675	9	200287	A	T	missense_variant	YIL086C		Tyr59Asn			GAATTGATGTAATTGAATTCT		1	YIL086C		SNP	0	0	-0.0615755818051325	-0.0650418393809856	buffered	-0.485471959075577	-0.470401117290714	-0.0272646480841895	-0.031367320226865	0	0	0	0	0	0	0	0	0	0	1	4	4	1	0	0	1	0
Li_10mM	72h	9194	17.8006133475566	-0.0837772030844202	0.00744480375408761	0	0	9194	0	9153	13	830456	A	G	synonymous_variant	YMR280C		874T>C	TTA	CTA	ATCCTAGTTAAAAGCTGAGGA		1	CAT8; MSP8		SNP	1	0	0.265112449814716	0.258314957641551	potentiated	0.072132546175068	0.0409143652958277	0.117387403172423	0.124575935626143	0	0	1	0	1	1	0	0	1	0	1	3	1	3	1	0	1	0
Li_10mM	72h	10083	16.996221985763	-0.0960229845215635	0.00998715995386951	0	0	10083	12	10042	15	31707	G	A	UTR	YOL155C	YOL154W	-101C>T			TAATGGGATGGCAGAACCGAT		1	HPF1	ZPS1	SNP	6	1	0.31671135308468	0.29458473650122	potentiated	0.0420354874471509	-0.026631691956168	0.140234543190326	0.142067534555023	0	0	0	0	1	1	0	0	1	0	3	1	1	3	1	1	1	1
Li_10mM	72h	7039	16.7008927252425	-0.0535563676489546	0.00308703870330515	0	0	7039	0	6998	11	204491	C	T	synonymous_variant	YKL127W		951C>T	GCC	GCT	CCATTATTGCCGAATATGCAC		1	PGM1		SNP	4	0	-0.165605350380909	-0.00249146547173441	potentiated	-0.130570173115066	1.80481799797339	-0.0733273071342389	-0.00120154343772936	0	0	0	1	1	1	0	0	0	0	2	4	4	2	1	0	1	0
Li_10mM	72h	11724	16.540459647658	0.069141170852912	0.00501179337568686	0	0	11724	0	11683	16	575622	T	C	intergenic_region	YPR008W	YPR009W	575622T>C			ATGAGGTATTTGCACTCAATG	unidirectional	0	HAA1	SUT2	SNP	4	4	-0.0445552005775675	-0.0435246907845023	potentiated	-0.44720586839641	0.35345493737021	-0.0197283050919805	-0.0209903798325218	0	0	0	0	1	1	0	0	1	0	4	2	2	4	1	0	1	0
Li_10mM	72h	6027	16.2886339225759	-0.0628863365635879	0.00405033148047753	0	1	6027	2	5986	10	28835	A	G	UTR	YJL214W	YJL213W	28835A>G			CTGCCCATGAAAAAAAGCAAA		1	HXT8	YJL213W	SNP	6	1	0.0354758583513608	0.124853486276955	buffered	0.263089395667926	-0.087544149208392	0.0157081226856355	0.0602123083043474	0	0	0	0	0	0	0	0	0	0	1	3	1	3	1	0	1	0
Li_10mM	72h	1939	16.0695223083302	-0.116500266828907	0.0144399492641932	0	0	1939	0	1898	4	590984	T	C	missense_variant	YDR072C		Lys121Glu			TTAACGTGCTTAATGTAATAG		1	IPT1; SYR4		SNP	3	0	-0.461616548354678	-0.556539748355944	buffered	-0.155328386453796	-0.109407757447987	-0.204396164384751	-0.26839893631242	0	0	0	0	0	0	0	0	0	0	4	2	4	2	1	0	1	1
Li_10mM	72h	6886	15.7879685370271	-0.0527161350699275	0.00299761513769928	1	0	6886	1	6845	11	67104	C	G	missense_variant	YKL201C		Met121Ile			TTCGAGGGCCCATTTTGACCG		1	MNN4		SNP	4	0	-0.073340787357443	0.0304963321515587	line_crossing	0.0246553910693331	-0.490993866879845	-0.0324740863000889	0.0147072749701853	0	0	0	0	0	0	0	0	1	1	2	3	2	3	1	0	1	0
Li_10mM	72h	8799	15.7638114377871	-0.0449272997929223	0.00212194260607219	0	0	8799	0	8758	13	437477	G	A	UTR	YMR085W	YMR084W	-14G>A			GCCGAGAACGGCTTGCCGCGA		1	YMR085W	YMR084W	SNP	6	4	-0.064983901069336	0.0428854493280587	line_crossing	-0.265933505814673	-0.246116086882272	-0.0287737954210536	0.020682096861785	1	0	0	0	0	0	0	0	1	1	3	1	3	1	1	0	1	0
Li_10mM	72h	5327	15.4639469393113	-0.0439680214674056	0.00208000482133434	1	0	5327	1	5286	8	422328	G	A	UTR	YHR161C	YHR162W	-42C>T			CTGCGATATCGAACAGTCCCT		1	YAP1801	MPC2	SNP	4	4	-0.0452324974793689	0.0474334807010921	line_crossing	0.00326506843062854	-0.434935333629043	-0.020028200945739	0.0228754474471542	0	0	0	0	1	0	0	1	1	0	3	1	1	3	1	0	1	0
Li_10mM	72h	10965	14.9846151939068	-0.0434757422334358	0.0019588718706848	0	0	10965	0	10924	15	961510	C	T	missense_variant	YOR341W		Ser175Phe			GATATTTCCTCCACTCTCTTA		1	RPA190		SNP	1	0	-0.172081652402041	-0.038070436398027	potentiated	-0.233237295203391	-0.618719021149787	-0.0761949064376752	-0.0183599907542362	1	1	0	1	1	1	0	0	0	0	2	4	4	2	1	1	1	0
Li_10mM	72h	11317	14.689050367205	0.0568607409507612	0.00341703154246707	0	0	11317	0	11276	16	163733	G	T	intergenic_region	YPL206C	YPL205C	-136C>A			GATACGGCATGCGTATAAAGA	unidirectional	0	PGC1	YPL205C; P1845	SNP	1	0	0.259813608978534	0.32440652778736	buffered	0.0583952028449818	0	0.115041164185842	0.156449502929745	0	0	0	0	0	0	0	0	0	0	3	4	4	3	1	0	1	0
Li_10mM	72h	2931	14.5065025924363	-0.0539683280359443	0.00304182907542924	1	0	2931	1	2890	5	69083	T	C	synonymous_variant	YEL045C		183A>G	CCA	CCG	TGAACGAATATGGCAAGTGAA		0	YEL045C; SYGP-ORF33		SNP	6	0	0.0893251927190121	0.132448704020278	buffered	0.19069736079203	0.021469186699972	0.0395517163320295	0.063875206362197	0	0	0	0	0	0	0	0	0	0	4	2	4	2	1	0	0	0
Li_10mM	72h	4785	14.4610338393682	0.0438045497717272	0.00167772958189937	0	0	4785	0	4744	7	968764	C	T	intergenic_region	YGR238C	YGR239C	-77G>A			TTCACGTGTACGCATTTCAAA	unidirectional	0	KEL2	PEX21	SNP	4	4	0.163384276937723	0.0277286565466069	potentiated	0.124541070127394	0.457724049109764	0.0723438525890709	0.0133725254026633	0	0	0	0	0	0	0	0	1	0	2	4	2	4	1	0	1	0
Li_10mM	72h	10658	14.2835521556949	-0.0414258238684363	0.00179720268660351	0	0	10658	0	10617	15	653775	G	T	missense_variant	YOR171C		Ser37Tyr			CAAGGATAAAGAATCTCCGCT		1	LCB4		SNP	4	0	0.0632811192638334	0.144336628484879	buffered	0.211541338145425	-0.0482393744239015	0.0280198318314263	0.0696083211858677	0	1	0	0	0	0	0	0	0	0	3	4	4	3	1	0	1	0
Li_10mM	72h	5272	14.0392720759891	0.0458569749047075	0.00224167269904558	0	0	5272	0	5231	8	380610	C	G,A	synonymous_variant	YHR140W		39C>G	ACC	ACG	TTACTTTGACCCTTAACACCG		1	YHR140W		SNP	2	0	-0.274481495354187	-0.236928493060768	potentiated	-0.170675819008423	-0.0775286008460979	-0.121535861409112	-0.114262019392986	0	0	0	0	0	0	0	0	0	1	2	0	0	2	1	0	1	0
Li_10mM	72h	9854	13.7912122072166	-0.0405268212519643	0.00173136290944351	0	0	9854	0	9813	14	671892	C	T	missense_variant	YNR023W		Ser492Leu			TCCGTTCTCTCGAATCTACAC		1	SNF12; SWP73		SNP	4	0	0.0779961398645489	0.180233079093794	buffered	0.0454646565912162	-0.0691806767242981	0.0345353993091284	0.0869198774391005	0	0	0	0	1	0	0	0	0	0	2	4	4	2	1	0	1	0
Li_10mM	72h	5654	13.7288425752752	-0.0596497987495767	0.00334251171569542	0	0	5654	0	5613	9	139266	T	A	intergenic_region	YIL119C	YIL118W	139266T>A			TAAGCGAAACTCAAATTGAGG	divergent	0	RPI1	RHO3	SNP	3	1	-0.137067447572326	-0.212277148096071	buffered	-0.233689903168706	-0.0730408038432943	-0.0606911962875856	-0.102373569759801	0	0	0	0	1	0	0	0	0	0	4	1	1	4	1	1	1	1
Li_10mM	72h	279	13.558433114341	0.0779609881210274	0.00672067538737831	0	0	279	0	238	2	61675	A	G	missense_variant	YBL086C		Tyr310His			GTTTTCTGGTACAAGCTCTCA		1	YBL086C; YBL0714		SNP	1	0	0.0234337662943601	-0.04890329986844	line_crossing	0.698572576099014	-0.307701125373969	0.010376083710014	-0.0235842879248615	0	0	0	0	1	1	0	0	0	0	1	3	1	3	1	0	1	0
Li_10mM	72h	10272	13.406134703884	0.0590497832966153	0.00204124647175914	0	0	10272	0	10231	15	216278	C	T,CT	intergenic_region	YOL060C	YOL059W	-141G>A			AAGGTCGTCCCTTTTTTCCCA	divergent	0	MAM3	GPD2; GPD3	SNP	1	4	-1.39302429427635	-1.34105390089734	potentiated	0.00781790180969312	0.0150717343282104	-0.616808092473523	-0.646741659695908	0	0	0	0	1	0	0	1	1	1	2	0	0	2	1	0	1	0
Li_10mM	72h	1702	13.2966193499963	-0.057999895379191	0.0034992517465102	0	0	1702	0	1661	4	380252	A	G	missense_variant	YDL040C		Phe396Ser			ATCCTTAAGGAAAAGGAAATG		1	NAT1; AAA1		SNP	1	0	-0.0698960335296246	-0.14082050531227	buffered	-0.732319754227943	-0.270636588492972	-0.0309488063417223	-0.0679126225008059	1	0	0	0	1	0	0	0	1	0	1	3	3	1	1	0	1	0
Li_10mM	72h	2042	12.7776422387005	0.0415774584659256	0.00166882193125702	0	0	2042	0	2001	4	687169	C	G	missense_variant	YDR118W		Leu430Val			ATACGATTTACTAAGTTACTT		1	APC4		SNP	2	0	-0.0618639766430269	-0.0800225251876011	buffered	-0.622492298576929	-0.284620373356577	-0.027392344543305	-0.0385919616789875	1	0	0	0	1	1	0	0	1	1	2	3	2	3	1	0	1	0
Li_10mM	72h	4880	12.5349477610701	0.0520830840820995	0.00218051998886144	0	0	4880	0	4839	7	1068674	G	A	synonymous_variant	YGR287C		318C>T	ACC	ACT	TGACCAAGTCGGTGATAAATT		1	IMA1		SNP	6	0	-0.0756259730644892	-0.0780404001457468	buffered	0.00825000730257092	0.0144005808450945	-0.0334859286941537	-0.0376360546580721	0	0	0	0	0	0	0	0	0	0	3	1	0	0	1	0	1	0
Li_10mM	72h	3685	12.5008641179458	-0.0382087269419186	0.00157826756408039	0	0	3685	0	3644	6	50685	T	C	missense_variant	YFL041W		Val516Ala			GAGGCACCCGTTTTACTTCAG		1	FET5		SNP	5	0	0.284982324108545	0.432954764464084	buffered	0.0378964796493431	-0.0299696932933387	0.126185454513826	0.208798380702961	0	0	0	0	0	0	0	0	0	0	4	2	2	4	1	0	1	0
Li_10mM	72h	2287	12.1818411729212	-0.038641955717449	0.00156855608382774	0	0	2287	0	2246	4	929694	C	T	missense_variant	YDR233C		Val222Met			GTAGAAGACACAGGAGCAGTC		1	RTN1		SNP	4	0	0.0312013639457233	0.118740906349563	buffered	0.12387923338919	-0.219795819728089	0.0138154473378595	0.0572644326935163	0	0	0	0	1	1	0	0	1	0	2	4	2	4	1	0	1	1
Li_10mM	72h	10266	12.1197291803067	-0.11466734859815	0.0140818644946691	1	1	10266	2	10225	15	214295	C	G	missense_variant	YOL060C		Val615Leu			ACTGTGATGACAGATTCCACA		1	MAM3		SNP	1	0	-1.17265881338206	-1.02775170357718	potentiated	0.0549186081131065	0.0372629667000625	-0.519233906240089	-0.495647372623904	0	0	0	0	0	0	0	0	1	0	2	3	2	3	1	0	1	0
Li_10mM	72h	1890	11.9948722962911	0.056285701387525	0.00358485450952112	0	0	1890	7	1849	4	549461	C	T	synonymous_variant	YDR046C		1116G>A	AGG	AGA	GGGGGATGACCCTAACCTTGT		1	BAP3; PAP1		SNP	4	0	-0.772577754953104	-0.993218701800034	buffered	-0.147580504399058	-0.128169059616676	-0.342084637919148	-0.478993358293317	0	0	0	0	0	0	0	0	0	0	2	4	2	4	1	0	1	1
Li_10mM	72h	2186	11.7970834665931	0.0382162476831217	0.00149931255890331	0	0	2186	0	2145	4	849577	T	C	missense_variant	YDR195W		Ser327Pro			AACGTCAGGATCGTCAACCAC		1	REF2		SNP	3	0	-0.202856257412897	-0.215861648581418	buffered	-0.265201705533095	-0.105091407606086	-0.0898213919852464	-0.104102244342921	0	0	0	0	1	0	0	0	1	0	4	2	4	2	1	0	1	0
Li_10mM	72h	4494	11.4634981680216	-0.0526474005601058	0.00299158002364353	0	0	4494	0	4453	7	658177	C	G	missense_variant	YGR089W		Phe406Leu			CTACAACGTTCAACTTTTCTG		1	NNF2		SNP	2	0	-0.0919170215633306	-0.00993913357269202	potentiated	-0.154054832251025	1.21614608490626	-0.0406993352300275	-0.00479328365432662	0	0	0	0	0	0	0	0	0	0	2	3	3	2	1	1	1	0
Li_10mM	72h	3291	11.2616476625659	-0.0377462156636481	0.00147133485800136	1	0	3291	1	3250	5	463004	C	T	synonymous_variant	YER147C		1839G>A	GAG	GAA	TAACCAGCGCCTCCAGCTTCG		1	SCC4		SNP	3	0	-0.0631167416793902	0.0506968102815517	line_crossing	-0.230674335148447	-0.135774671831368	-0.0279470481587205	0.0244492329509202	0	1	0	0	1	1	0	1	1	0	2	4	2	4	1	0	1	0
Li_10mM	72h	9223	11.1825730618575	-0.0366957219009971	0.0014089211831823	0	0	9223	0	9182	13	864754	C	T	synonymous_variant	YMR299C		597G>A	AGG	AGA	GGTATTTAAGCCTTTGTGCTT		1	DYN3		SNP	3	0	0.0316163752456723	0.105782268970716	buffered	0.545199777834486	0	0.0139992074699177	0.051014951863413	0	0	0	0	1	1	0	0	0	0	2	4	4	2	1	0	1	0
Li_10mM	72h	6851	11.1460352917755	0.0504505438892789	0.00198804581472419	0	0	6851	0	6810	11	51796	G	A	synonymous_variant	YKL205W		1746G>A	TTG	TTA	TATTAATATTGAATATTTTCA		0	LOS1		SNP	1	0	0.116280893117351	0.19497231696638	buffered	0.136965325227832	0.146749082185543	0.0514872541487799	0.0940280773093597	0	0	0	0	0	0	0	0	0	0	3	1	3	1	1	0	1	1
Li_10mM	72h	7365	11.1161530552088	-0.0347664688634983	0.00129449919672202	0	0	7365	0	7324	11	571825	G	A	missense_variant	YKR069W		Gly72Ser			ATTGGAATTTGGTAAGTTTGC		1	MET1; MET20		SNP	1	0	0.284237489416241	0.35851103319411	buffered	0.0782179258620158	0.0134158024384345	0.125855654044692	0.172896869001392	0	0	0	0	0	0	0	0	1	0	3	1	3	1	1	0	1	0
Li_10mM	72h	7782	11.0576067462753	0.0380309521617871	0.00149593428961091	0	0	7782	0	7741	12	331113	T	C	missense_variant	YLR095C		Ile335Val			AACTCATCTATGGCTTTCGAA		1	IOC2		SNP	3	0	-0.0114769418912845	-0.0322079557379226	buffered	-4.83715139668033	-1.24581376335218	-0.00508179983972934	-0.0155327289495361	0	0	0	0	0	0	0	0	0	0	4	2	4	2	1	0	1	0
Li_10mM	72h	8328	10.1239044333005	0.0436388737710681	0.00192934865969599	0	0	8328	3	8287	12	948003	G	GA	UTR	YLR411W	YLR412W	*25_*26insA			ATAGAGGAAAGCCGAGAGGTT		1	CTR3	BER1	indel	1	2	-0.0385213727781514	0.0196594060884207	line_crossing	-0.79459907311597	0.348310621238984	-0.0170566260476427	0.00948101855842883	0	0	0	0	1	0	0	0	1	0	3	0	3	0	0	0	0	0
Li_10mM	72h	764	10.0786560548524	0.0369457184869563	0.00135884161583972	0	0	764	0	723	2	633281	G	GCTGCATTTT	inframe_insertion	YBR204C					TACCAAATCAGCTGCATTTTC		1	LDH1		indel	2	0	-0.106352865463769	-0.13909405905203	buffered	-0.218475891123459	0.0136947252062768	-0.0470912878873216	-0.0670800200834265	0	0	0	0	0	0	0	0	0	0	3	0	0	3	1	0	1	1
Li_10mM	72h	779	9.84226508337136	0.0350594612611457	0.00130912154991027	0	0	779	0	738	2	649511	C	T	synonymous_variant	YBR212W		1626C>T	GAC	GAT	TGCAAGAAGACGGTGCACTGT		1	NGR1; RBP1		SNP	3	0	-0.350739261750793	-0.425525027162139	buffered	0.00919283368584579	0.0554980752152756	-0.155301537729794	-0.205215287860421	0	1	0	0	1	1	0	0	1	0	2	4	2	4	1	0	1	0
Li_10mM	72h	11825	9.66837428562548	0.0356890600987291	0.00129512297054344	1	0	11834	1	11793	16	681149	T	A,TA,TTTA	intergenic_region	YPR066W	YPR065W	-64T>A			CCCTTTTTTTTAAACTTAAAA	unidirectional	0	UBA3	ROX1	SNP	1	1	0.198256687771607	0.36644768045715	buffered	0	0	0.0877847787055638	0.176724426133798	0	0	0	0	1	1	0	0	1	0	4	0	4	0	0	0	0	0
Li_10mM	72h	4799	9.56164288441573	-0.0591360447250763	0.00585022545889396	1	0	4799	0	4758	7	983120	TAGAA	T	frameshift_variant	YGR246C					TCGTTCTGGATAGAAACTTCA		1	BRF1		indel	1	0	-0.0550525378923962	-0.417840380365779	buffered	0.114222875144308	0.0287197953260372	-0.0243763522450807	-0.201509261413663	0	0	0	0	1	1	0	0	0	0	0	4	0	0	1	0	1	0
Li_10mM	72h	10279	9.42673072184782	-0.0420556131171132	0.00182760410549878	1	0	10279	1	10238	15	221062	G	C	missense_variant	YOL057W		Gly99Ala			TCTAATTTGGGTAATTTCAAA		1	YOL057W; O1232		SNP	1	0	-0.725248944979551	-0.619062809603779	potentiated	-0.0449752832871679	-0.0525731062315343	-0.321128224510726	-0.298551541195517	0	0	0	0	1	0	0	0	1	0	3	2	2	3	1	0	1	0
Li_10mM	72h	11710	9.4156101032425	-0.0448429637588321	0.00215781009232593	0	0	11710	0	11669	16	555419	G	C	missense_variant	YPL001W		Arg272Thr			GATATTCAAAGACTGCGAAAA		1	HAT1		SNP	1	0	-0.098747575823705	-0.110153145636907	buffered	-0.402985637430281	-0.0784110226319795	-0.0437237915594608	-0.0531228671586349	1	1	0	1	1	1	0	1	1	1	3	2	2	3	1	0	1	0
Li_10mM	72h	1467	9.36049014275132	0.0461892727852013	0.00201375532882823	0	0	1467	0	1426	4	174272	T	G	missense_variant	YDL157C		Tyr106Ser			TAATTTCTTATAGTTCTTATA		1	YDL157C; D1533		SNP	3	0	0.232569086779991	0.147104606533436	potentiated	0.055711498210345	0.0713159424421291	0.102977740858135	0.0709432166109714	0	0	0	0	0	0	0	0	0	0	4	3	4	3	1	0	1	0
Li_10mM	72h	9732	9.24240392029058	-0.0353010303053438	0.0010787939455289	0	0	9732	0	9691	14	572607	C	T	UTR	YNL034W	YNL033W	572607C>T			TCAAAAGGTTCCTTCGAGAGC		1	YNL034W; N2740	YNL033W; N2743	SNP	0	0	0.0854356821831781	0.0353941068421748	potentiated	0	-0.838458945789958	0.037829505467423	0.0170692940732997	0	1	0	0	1	1	0	1	0	0	2	4	2	4	1	1	1	1
Li_10mM	72h	7302	9.15684306230215	-0.0653167869932861	0.0037849039802602	0	0	7302	0	7261	11	494217	C	A	UTR	YKR028W	YKR027W	-40C>A			TCTTTTATTTCATTTCTTCAT		1	SAP190	BCH2; FMP50	SNP	4	4	0.169054529691965	0.0910372217808414	potentiated	0.0426585873821516	0	0.0748545466233078	0.043903950370115	0	0	1	0	1	1	0	0	1	0	2	1	2	1	1	0	1	0
Li_10mM	72h	7661	9.05981272422458	0.0329697270873482	0.00114673671644606	0	0	7661	0	7620	12	209969	A	G	synonymous_variant	YLR033W		1209A>G	GGA	GGG	ATTACATTGGAGATGACGAAA		1	RSC58		SNP	2	0	-0.0308700415404553	-0.00319662030027146	potentiated	-0.535043009883902	5.96980627668897	-0.0136687432626852	-0.00154161403731189	0	0	0	0	1	1	0	0	1	0	1	3	1	3	1	0	1	0
Li_10mM	72h	3793	9.05010220358925	0.0397422768904303	0.00144223852786918	1	0	3793	0	3752	6	168360	A	G	missense_variant	YFR012W		Asp158Gly			ATGCACCGTGATCCTGTTACA		1	DCV1		SNP	4	0	0.248832686786009	0.284252915396218	buffered	0.0692709395162379	0.0300194629604452	0.110178993655865	0.137084871945668	0	0	0	0	0	0	0	0	0	0	1	3	0	0	1	0	1	0
Li_10mM	72h	5702	8.94207862426952	-0.0533285545428464	0.00307860617900004	0	0	5702	0	5661	9	193013	G	T	synonymous_variant	YIL091C		183C>A	GTC	GTA	CGCCACTGTCGACATCGGACA		1	UTP25		SNP	1	0	-0.239307888653153	-0.255991723364434	buffered	-0.115128060043165	-0.0559410507279121	-0.105961570749703	-0.123455523992249	0	0	0	0	0	0	0	0	0	0	3	4	3	4	1	0	1	0
Li_10mM	72h	108	8.93882498394585	0.036028333067823	0.00108896565448222	0	0	108	0	67	1	84701	C	CT,CTT	frameshift_variant	YAL031W-A					GATATGTATTCTTTTTTTTTT		1	YAL031W-A		indel	0	0	0.268005619071863	0.188169949939524	potentiated	0	0	0.11866845061577	0.0907475423973282	0	0	0	0	0	0	0	0	0	0	2	0	0	2	1	0	1	0
Li_10mM	72h	3084	8.72978545472243	0.0446145778134005	0.00210749736647157	0	0	3084	0	3043	5	214752	G	T	UTR	YER031C	YER032W	-5C>A			GCTCATTGTTGAAATCCCCAG		1	YPT31; YPT8	FIR1; PIP1	SNP	4	3	0.015273383981073	-0.0493817474156209	line_crossing	0.411723024748555	0.382063553023485	0.00676280153740979	-0.0238150258247581	1	1	0	0	0	0	0	0	1	0	3	4	4	3	1	0	1	0
Li_10mM	72h	7307	8.72414070663815	0.0381367730627414	0.00155251740333523	1	0	7307	0	7266	11	507721	G	A	UTR	YKR034W	YKR033C	*14G>A			AGGATGTAGCGTTCATGACAG		1	DAL80; UGA43	YKR033C	SNP	4	0	0.157414819931615	0.0668124538398041	potentiated	0.101014090856043	-0.0593392395126068	0.069700675866189	0.0322212233645477	0	0	0	0	0	0	0	0	0	0	3	1	3	1	1	0	1	0
Li_10mM	72h	5728	8.57392794297545	0.0498842255186262	0.00249438186532203	0	0	5728	0	5687	9	216548	GT	G	intergenic_region	YIL076W	YIL077C	-109delT			TTCTTTTTCAGTTTTTTGTCA	none	0	SEC28	YIL077C	indel	1	3	0.0755866503083419	-0.0514225166034833	line_crossing	0.135361719302776	-0.314215401647372	0.0334685172288191	-0.0247992147904151	1	1	1	0	1	1	1	1	1	1	0	3	0	3	1	0	1	0
Li_10mM	72h	3929	8.57086453878097	0.0535693753850878	0.00277858089081245	0	0	3929	0	3888	7	29523	A	G	synonymous_variant	YGL251C		1962T>C	ACT	ACC	ACTCTTCAGAAGTGGCCAGTA		1	HFM1; MER3		SNP	1	0	0.292847224561201	0.275326209697729	potentiated	0.0959862756742067	0.0843730427744617	0.129667902210991	0.132779845536816	0	0	0	0	1	1	0	1	1	0	1	3	3	1	1	0	1	0
Li_10mM	72h	5719	8.45968287930837	0.0552554360722254	0.00340784866661188	0	0	5719	0	5678	9	204151	T	C	missense_variant	YIL083C		Asp168Gly			CATATACTTGTCATAAAGCTT		1	CAB2		SNP	1	0	-0.151902300998453	-0.244095863863876	buffered	-0.210526348464974	-0.0690039203721854	-0.0672598237562451	-0.11771858238852	0	0	0	0	0	0	0	0	0	0	4	2	2	4	1	0	1	0
Li_10mM	72h	1976	8.38494611455247	0.0403018405110599	0.00151853687822595	0	0	1976	0	1935	4	621945	C	T	intergenic_region	YDR089W	YDR088C	-167C>T			AAAGCCCTATCGTGAACGCTA	none	0	YDR089W	SLU7; SLT17	SNP	1	1	-0.444633101092067	-0.563680594384228	buffered	-0.126428604532982	-0.0843257652063605	-0.196876175140689	-0.271842707371044	0	0	1	0	1	1	0	1	1	1	2	4	4	2	1	1	1	0
Li_10mM	72h	9063	8.36218024187396	-0.0316919177396419	0.000984243736902367	1	0	9068	1	9027	13	699680	C	T	missense_variant	YMR216C		Val454Met			ATCCTGGTCACAGAATGTGGT		1	SKY1		SNP	1	0	-0.193026085845964	-0.192515152768056	potentiated	-0.170714595073606	-0.0960984792629531	-0.0854687547787018	-0.0928430761317739	0	0	0	0	0	0	0	0	0	0	2	4	4	2	1	1	1	1
Li_10mM	72h	283	8.34587759003896	-0.0605715617206	0.0038640635092628	0	0	283	0	242	2	63857	T	C	UTR	YBL085W	YBL086C	-19T>C			GAGGCCACTGTAATAATAAAA		1	BOI1	YBL086C; YBL0714	SNP	4	1	-0.0314178226598178	-0.0710017166564516	buffered	-1.25901360951092	-0.218774909291169	-0.0139112916724403	-0.0342415528868198	1	0	0	1	1	1	0	0	0	1	4	2	2	4	1	0	1	0
Li_10mM	72h	3027	8.06356222386199	-0.073728550194212	0.00702475311559358	0	0	3027	8	2986	5	137820	T	C	UTR	YEL009C-A-Gene_tR_UCU_		137820T>C			AAGACGAAAATAGTTGCCAGT		1			SNP	0	0	0.0521008805231721	0.105938151873966	buffered	0.364730883774924	0.089282653800077	0.0230694072341236	0.0510901285341634	0	0	0	0	0	0	0	0	0	0	4	2	2	4	1	0	1	0
Li_10mM	72h	8473	7.92873335916022	0.0412129445370648	0.00103215465713678	0	0	8473	0	8432	13	26716	AT	ATT,ATTT,A	intergenic_region	YML122C	YML121W	26717delT			TCTTTTTTAAATTTTTTTTTT	divergent	0	YML122C; YM7056.04C	GTR1	indel	5	1	NaN	NaN		0	0	NaN	NaN	0	0	0	0	1	0	0	0	1	0	0	0	0	0	0	0	0	0
Li_10mM	72h	9189	7.63354991849026	0.04524538408551	0.00219999283383419	0	0	9189	0	9148	13	823029	A	G	synonymous_variant	YMR278W		267A>G	CAA	CAG	ATGTAAGACAACAGTTTCCAG		1	PRM15; PGM3		SNP	1	0	0.256218375076844	0.13014282215134	potentiated	0.0663798214026489	0.0484228272769637	0.113449254142342	0.0627631631654383	0	0	0	0	0	0	0	0	0	0	1	3	3	1	1	0	1	0
Li_10mM	72h	8892	7.55515199380769	0.0365254816356989	0.00141341019137299	0	0	8892	0	8851	13	536982	C	T	missense_variant	YMR133W		Pro259Leu			TCTCAATCTCCACCAAACACT		1	REC114		SNP	0	0	-0.0163395595618093	-0.0281072564342009	buffered	-1.7213615532987	-0.36545635688468	-0.00723488643133296	-0.0135551103975687	0	0	0	0	0	0	0	0	0	0	2	4	2	4	1	0	1	0
Li_10mM	72h	1300	7.53815941684396	0.0333621967873629	0.000920382048915214	0	0	1300	0	1259	4	21871	T	C	UTR	YDL241W	YDL240C-A	21871T>C			GTTGGTCCCATTAAGCTCTCT		1	YDL241W	YDL240C-A	SNP	5	0	-0.221343239446672	-0.235643455149253	buffered	0.159656655823715	0.274633925636613	-0.0980071215311682	-0.113642292213408	0	0	0	0	0	0	0	0	0	0	4	2	4	2	1	0	1	0
Li_10mM	72h	3231	7.52574400215657	-0.0306572360510525	0.000988953866072206	0	0	3231	0	3190	5	377631	T	G	UTR	YER109C	YER107C	-17A>C			ACGGAATGCGTTTCCTCTTTA		1	FLO8; PDH5	GLE2; RAE1	SNP	0	1	0.0963781349531011	0.137882827257965	buffered	0.135751813291492	0	0.0426746423740295	0.0664958869175292	0	0	0	0	0	0	0	0	0	0	4	3	4	3	1	0	1	0
Li_10mM	72h	6696	7.48742868913438	0.0361137799869515	0.00134473314935767	0	0	6696	2	6655	11	8390	A	G	intergenic_region	YKL221W	YKL220C	8390A>G			GAAAATATTAATAGAACCATA	none	0	MCH2	FRE2	SNP	1	4	-0.115866253202112	-0.0594628499850467	potentiated	-0.269423038989885	-0.214013033399136	-0.051303658459722	-0.0286767759773452	0	1	0	0	0	0	0	0	0	0	1	3	1	3	1	1	1	1
Li_10mM	72h	251	7.39947187910337	-0.0735585098135938	0.00598653858823083	0	0	251	0	210	2	19851	T	G	missense_variant	YBL104C		Glu481Asp			CATTACTCCCTTCATTTTCCT		1	SEA4		SNP	1	0	-0.0460039105443543	0.00978001071231361	line_crossing	-0.936857230956484	0	-0.0203697698782248	0.00471654446975855	0	0	0	0	0	0	0	0	0	0	4	3	4	3	1	0	1	0
Li_10mM	72h	7102	7.18394743654894	-0.0292155992197544	0.000882127034236247	1	0	7102	1	7061	11	270804	G	A	UTR	YKL091C	YKL090W	-154C>T			CATACAAGAGGGGGAATTTCA		1	YKL091C	CUE2	SNP	4	2	-0.000553570104368531	0.0365129826371621	line_crossing	-29.581797575547	-0.124607115752937	-0.00024511167646455	0.0176088872903654	1	0	0	0	0	0	0	0	0	0	3	1	3	1	1	0	1	0
Li_10mM	72h	10267	7.0536991188987	0.0863166533765453	0.00771552174801438	0	0	10267	0	10226	15	214375	C	A	missense_variant	YOL060C		Gly588Val			GTGATTCGCGCCAGAATTTGG		1	MAM3		SNP	1	0	-1.21007806018397	-1.07859725166453	potentiated	0.0508917176418485	0.0361290503927792	-0.535802529153928	-0.520168336424206	0	0	0	0	0	0	0	0	1	0	2	1	2	1	1	0	1	0
Li_10mM	72h	7303	7.04535253918821	0.0554684134409968	0.00326800826499755	1	0	7303	1	7262	11	494726	C	G	missense_variant	YKR028W		Pro157Arg			AACGATCATCCTATTTTGATA		1	SAP190		SNP	4	0	0.205389381546788	0.10915118248106	potentiated	0.0666294455135488	-0.0110518772574672	0.0909430174094714	0.0526396566672946	0	0	0	0	0	0	0	0	0	0	2	3	2	3	1	0	1	0
Li_10mM	72h	8409	6.99691163229042	-1.68013134845351	0.000452371909116136	0	0	8409	0	8368	12	1019132	TAAA	AAAA,T	intergenic_region	YLR442C	YLR441C	*183A>T			AAAAAAAAAATAAAATATATT	unidirectional	0	SIR3	RPS1A	SNP	4	4	NaN	NaN		0	0	NaN	NaN	0	1	0	1	1	1	0	0	1	1	0	0	0	0	1	0	1	0
Li_10mM	72h	7871	6.93122513841157	0.0333538943830752	0.00115507514004049	0	0	7871	0	7830	12	419261	T	C	synonymous_variant	YLR138W		825T>C	GGT	GGC	TTGCAGCCGGTGCGACTTTCG		1	NHA1		SNP	1	0	-0.123043023938333	-0.262389904481318	buffered	-0.330941958583237	-0.094000437270537	-0.0544814137121726	-0.126541134698723	0	0	0	0	0	0	0	0	0	0	4	2	4	2	1	0	1	0
Li_10mM	72h	1959	6.91750822732318	0.0399645660972982	0.00168186382687286	0	0	1959	0	1918	4	604043	G	T	missense_variant	YDR080W		Leu12Phe			ATTCTGTTTTGGATCAACAAT		1	VPS41		SNP	1	0	-0.302885938054072	-0.44193533065062	buffered	0.0105988119139983	0.0195462593435558	-0.134112878329403	-0.213129382071811	0	0	0	0	0	0	0	0	0	0	3	4	4	3	1	0	1	0
Li_10mM	72h	10096	6.84020496471614	0.0590720301438733	0.00357053959427993	0	0	10096	0	10055	15	36415	C	T	UTR	YOL154W-Gene	YOL153C	36415C>T			ATTCTATTAGCAATGGTCTCA		1		YOL153C; O0435/O0437/O0	SNP	0	0	0.191905925382993	0.13635478384042	potentiated	0.0776385077870397	0.0290798415404685	0.0849727662727813	0.065758966995601	0	0	0	0	1	0	0	1	0	0	2	4	4	2	1	0	1	0
Li_10mM	72h	10921	6.82616489709248	-0.0302802968056869	0.000952441786140142	0	0	10921	0	10880	15	906404	G	C	synonymous_variant	YOR316C		1152C>G	ACC	ACG	TAACCTCTCTGGTAATAAATT		1	COT1		SNP	4	0	-0.257695714892959	-0.169300007731988	potentiated	-0.0519477568434027	0.0494162606673146	-0.114103395751829	-0.0816472536367486	0	0	0	0	1	0	0	0	0	0	3	2	2	3	1	0	1	0
Li_10mM	72h	8524	6.77954834477754	0.0577356516628258	0.00427139847356182	0	0	8524	0	8483	13	75864	C	T	missense_variant	YML099C		Ala393Thr			AGAAATCTCGCTAAACCATGT		1	ARG81; ARGR2		SNP	1	0	0.308473981757133	0.246600652667686	potentiated	0.174596096193125	0.180190930557384	0.136587171556955	0.118926551186105	0	0	0	0	0	0	0	0	0	0	2	4	4	2	1	0	1	0
Li_10mM	72h	4699	6.74461026830934	0.0487665585958295	0.00385114343692103	0	0	4699	0	4658	7	885994	GAT	G	UTR	YGR194C	YGR193C	*77_*78delAT			TAATAACGGTGATATATATAT		1	XKS1	PDX1	indel	1	1	0.832004444184919	0.66294422213892	potentiated	-0.432926489374686	-0.426726282166262	0.368397791952211	0.319713954990956	1	0	0	0	1	1	0	0	1	0	0	3	0	0	1	0	1	0
Li_10mM	72h	10191	6.70642518058306	-0.0323168731628511	0.00119348856536789	0	0	10191	0	10150	15	136895	G	T	missense_variant	YOL097C		Pro311Thr			ATTTGCTTTGGTGTATCGGTC		1	WRS1		SNP	1	0	-0.0568140728013317	0.0418623392888496	line_crossing	-0.805506312632379	0.0323965210596182	-0.0251563307361023	0.0201886879955442	1	0	0	0	1	1	0	0	0	1	3	4	4	3	1	0	1	0
Li_10mM	72h	7482	6.55615014488767	0.0363349623698853	0.00134221399363762	0	0	7482	0	7441	12	26817	G	T	missense_variant	YLL057C		Arg60Ser			TAAGATTTACGGATTTTCAAT		1	JLP1		SNP	1	0	0.103813369784859	0.0540782313165673	potentiated	0.0956507504252983	0.0727632879439248	0.045966841248459	0.0260799696803338	0	0	0	0	1	1	0	0	1	1	3	4	4	3	1	1	1	0
Li_10mM	72h	1507	6.48016332590468	-0.0384764764888558	0.00156772463042729	0	0	1507	0	1466	4	195122	G	A	missense_variant	YDL145C		Arg1019Cys			AGCGTAATACGGTAGATAGCT		1	COP1		SNP	1	0	0.0263505263578786	0.0286807746578693	buffered	0.90322862919412	0.150080939010204	0.0116675767718176	0.013831697436757	0	0	1	0	1	1	0	0	1	1	3	1	3	1	1	0	1	0
Li_10mM	72h	8849	6.29080519577321	0.0377022007281896	0.00143305297920375	0	0	8849	0	8808	13	503636	G	GTAAAATC	UTR	YMR118C-Gene_tL_CAA_		503636_503637insTAAAATC			TTGCCAAAAGGTAAAATCTAA		1			indel	0	0	-1.04704403568999	-0.493018395124811	potentiated	0.0100518503127831	0.0134640216675685	-0.463613762547636	-0.237764891411358	0	0	0	0	0	0	0	0	0	0	3	0	0	0	0	0	0	0
Li_10mM	72h	7288	6.28762502359795	0.0296667897451734	0.000941600312400395	0	0	7288	0	7247	11	476182	A	G	UTR	YKR019C	YKR020W	*34T>C			ACTTCTGTATATGTCTACCTA		1	IRS4	VPS51	SNP	4	3	0.177000878832004	0.0825375802718304	potentiated	0.151652282839512	0.172715652898681	0.078373058450657	0.0398048815312862	0	0	0	0	0	1	0	0	1	0	1	3	3	1	1	0	1	0
Li_10mM	72h	6060	6.24930914089472	0.0373926801827164	0.00131707931883011	0	0	6060	0	6019	10	79590	TAA	T,TA	UTR	YJL187C	YJL186W	79591_79592delAA			CCCGGAGGAATAAAAAAAAGA		1	SWE1	MNN5	indel	1	3	0.101896146565009	0.0451611938864957	potentiated	0.195018807287304	0.419066042264065	0.0451179265511771	0.0217796059266949	0	0	0	0	1	0	0	0	0	0	0	0	0	0	1	0	1	0
Li_10mM	72h	7497	6.07426680176519	0.033750122891847	0.00116789583963264	0	0	7497	0	7456	12	43295	G	A	missense_variant	YLL048C		Arg991Cys			TCTTCAGTGCGTTCAGCTTCT		1	YBT1; BAT1		SNP	4	0	0.0981060722566154	0.0429832275541958	potentiated	0.442353911261655	0.796410402902417	0.0434397444016637	0.0207292517540767	1	0	0	0	1	0	0	0	1	0	3	1	3	1	1	0	1	0
Li_10mM	72h	5031	6.03298764633283	0.0269307072617385	0.000771278196171227	0	0	5031	0	4990	8	139684	G	C	missense_variant	YHR017W		Val331Leu			TTACAATAGTGTGTATTATTG		1	YSC83		SNP	3	0	-0.0517754990092329	-0.186209327725333	buffered	-0.498286892054679	-0.0758450717071332	-0.0229253336872633	-0.0898020054103407	0	0	0	0	0	0	1	0	0	0	3	2	2	3	1	0	1	0
Li_10mM	72h	5196	5.86310313866098	-0.0241178648602369	0.000639176828792485	0	0	5196	0	5155	8	298906	A	G	UTR	YHR097C	YHR098C	298906A>G			ACACGAACCCAAAAATACTTC		1	YHR097C	SFB3; LST1	SNP	4	1	0.0558458086760475	0.207826563814575	buffered	0.1127714495409	-0.0168721297165739	0.0247275994134821	0.100227214372516	0	0	0	0	1	1	0	0	0	0	1	3	1	3	1	0	1	0
Li_10mM	72h	6033	5.84129524649965	0.0392341352689401	0.00131160779490689	0	0	6033	0	5992	10	33662	A	G	UTR	YJL212C	YJL213W	*188T>C			ATATAGAAATATCATTATTAA		1	OPT1	YJL213W	SNP	1	1	-0.0253665915667868	0.0520017675230177	line_crossing	0.074635819987752	-0.0988620687399796	-0.0112319067378453	0.0250785665009089	0	0	0	0	0	0	0	0	0	0	1	3	3	1	1	1	1	1
Li_10mM	72h	1067	5.69023584281713	-0.0276058896875385	0.000647152412497652	0	0	1067	0	1026	3	131971	T	C	UTR	YCR009C	YCR010C	131971T>C			AAAAGTGAAGTAAACTTATAT		1	RVS161	ADY2; ATO1	SNP	1	4	-0.0177089923448821	0.063137698817248	line_crossing	-1.30396606929968	-0.380471644683485	-0.00784124859326255	0.0304490222914413	0	0	0	1	1	1	0	1	1	0	4	2	4	2	0	0	0	0
Li_10mM	72h	1403	5.61840376146802	0.0296214654607758	0.000857451688012735	0	0	1403	0	1362	4	121955	T	C	intergenic_region	YDL190C	YDL189W	121955T>C			GAATATCGATTAAGAAGCGTT	divergent	0	UFD2	RBS1	SNP	1	1	0.102339824582997	-0.0152427073677821	line_crossing	0.0958420845334338	0.356233640579317	0.0453143798313332	-0.0073510049481994	1	1	0	0	1	1	0	1	1	1	4	2	4	2	1	0	1	1
Li_10mM	72h	6132	5.59137727521908	0.024738862657518	0.000666533508982582	0	0	6132	0	6091	10	192067	G	T	missense_variant	YJL118W		Arg143Ser			CTCGTCTGAGGATCGTAGCCA		1	YJL118W; J0742		SNP	6	0	0.16555559352672	0.127173834252063	potentiated	0.154981208627811	0.0258272168798307	0.0733052756230539	0.0613313279794622	0	0	0	0	0	0	0	0	0	0	3	4	4	3	1	0	1	0
Li_10mM	72h	3938	5.56708213978411	-0.0425743886019414	0.00179570502966845	0	0	3938	0	3897	7	34808	A	G	missense_variant	YGL249W		Asn571Asp			TAAAGCGGTAAACGATCTTTT		1	ZIP2		SNP	3	0	0.359219207943525	0.403986959586468	buffered	-0.0241308632013101	-0.0863724284755666	0.15905631749703	0.194828259001096	0	0	0	0	1	1	0	0	1	0	1	3	1	3	1	0	1	0
Li_10mM	72h	3260	5.38383902233519	0.0268807162879312	0.000651348413419806	0	0	3260	0	3219	5	412759	A	G	UTR	YER125W	YER126C	*141A>G			GTTGCTCATGAAATGATTAAT		1	RSP5	NSA2	SNP	1	1	0.0236061570178786	0.0363974827989099	buffered	0.0728776467905956	0	0.0104524154680246	0.0175531859072697	0	0	0	0	0	0	0	0	0	0	1	3	3	1	1	0	1	0
Li_10mM	72h	11373	5.29305890337573	-0.0336549965080167	0.00116840058928203	0	0	11373	0	11332	16	187861	C	G	UTR	YPL190C	YPL189C-A	-136G>C			TTTATTAGACCTTCATTTAGA		1	NAB3; HMD1	COA2	SNP	1	3	0.0811142978675561	0.148860871852409	buffered	0.128843286343505	-0.0685797068132648	0.0359160680438866	0.0717901996789145	0	0	0	0	1	1	1	0	1	0	2	3	3	2	0	0	0	0
Li_10mM	72h	4940	5.16751627569229	0.0244604252276262	0.000637903062780835	0	0	4940	0	4899	8	61846	T	G	missense_variant	YHL023C		Asn240His			GATTTGTTATTAGTCCCAGAA		1	NPR3; RMD11		SNP	1	0	-0.112432550971328	-0.0554410643529349	potentiated	-0.295502006002471	-0.176036841006741	-0.0497832719655349	-0.0267372146271917	0	0	0	0	0	0	0	0	0	0	4	3	4	3	1	0	1	1
Li_10mM	72h	5610	5.1425977387518	0.0271807656161855	0.000806741984231084	0	0	5610	0	5569	9	108375	C	T	synonymous_variant	YIL129C		4863G>A	TCG	TCA	TGTACTCCAGCGATACGTGTA		1	TAO3; PAG1		SNP	1	0	-0.133996187422971	-0.209685224369339	buffered	-0.17077994696644	0.0393262719762051	-0.0593312931459123	-0.101123578949059	1	0	0	0	1	1	1	1	1	1	2	4	4	2	1	0	1	0
Li_10mM	72h	4873	4.9821674246111	-0.0239262198786264	0.000562272649770685	0	0	4873	0	4832	7	1061773	T	G	intergenic_region	YGR284C	YGR285C	-183A>C			CCGAACCTATTCATTATAGAA	unidirectional	0	ERV29	ZUO1	SNP	1	1	0.0992764679215272	0.0415694622717627	potentiated	0.116698618327267	0.0703193166333518	0.0439579762232333	0.0200474440321279	0	0	0	0	1	0	0	0	1	0	4	3	3	4	1	0	1	0
Li_10mM	72h	11805	4.89886035113643	-0.0301905693860797	0.000498088076056558	1	0	11805	1	11764	16	650129	TA	TAA,T,TAAA	intergenic_region	YPR041W	YPR042C	650130delA			AATTATTAAGTAAAAAAAAAA	none	0	TIF5	PUF2	indel	1	4	0.117208593767954	0.213892754102205	buffered	0.0903124297508722	0.0949278301125758	0.0518980246364416	0.103152717942527	1	0	1	0	1	1	0	0	1	1	0	0	0	0	1	1	1	1
Li_10mM	72h	7023	4.85235100544833	-0.0302762844145054	0.000833055543101428	0	0	7023	3	6982	11	186408	G	T	UTR	YKL136W	YKL137W	-8G>T			TTAATACGAAGGGTATATATG		1	YKL136W	CMC1	SNP	0	2	-0.337726093701167	-0.197088823333105	potentiated	0.0535527378080847	0.0819052239891251	-0.149539522383252	-0.0950487915695819	0	0	0	0	0	0	0	0	0	0	3	4	3	4	1	1	1	0
Li_10mM	72h	1327	4.83526651446649	-0.0338318380622124	0.000671154883808542	0	0	1327	0	1286	4	55290	A	G	missense_variant	YDL224C		Trp353Arg			GAAGCATTCCACTCCATCACA		1	WHI4		SNP	4	0	0.114825815897267	0.0503886898975339	potentiated	0.866907337714069	1.34320310925332	0.0508429700482014	0.0243006376644724	0	0	0	0	1	0	0	0	1	0	1	3	1	3	1	0	1	0
Li_10mM	72h	298	4.821595752089	0.0247642317646162	0.000656402643987206	0	0	298	0	257	2	80873	C	A	intergenic_region	YBL078C	YBL077W	-142G>T			CCGAAAATAACCGGCCTCCGG	divergent	0	ATG8	YBL077W; YBL0733	SNP	1	0	0.0550791587863098	-0.0472995038372862	line_crossing	0.0727129857290628	0.0712940022501417	0.0243881395361296	-0.0228108352647499	0	0	0	0	0	1	1	0	0	0	2	1	2	1	1	0	1	0
Li_10mM	72h	3186	4.81936896730751	0.0565610782368886	0.000396299945228937	0	0	3186	0	3145	5	290044	T	C	UTR	YER066W	YER067W	-198T>C			CGTTTGGAAATTGCCCAAGGA		1	RRT13	RGI1	SNP	6	4	NaN	NaN		0	0	NaN	NaN	0	0	0	0	0	0	0	0	0	0	4	2	4	2	1	0	1	0
Li_10mM	72h	9323	4.80935088409943	0.0216627698984019	0.000515744508783985	1	0	9323	0	9282	14	34185	C	T	synonymous_variant	YNL322C		51G>A	TTG	TTA	ACCACAACGACAAAGAAAGTA		1	KRE1		SNP	2	0	-0.149150619876599	-0.118421307685021	potentiated	-0.160006129692764	0.0688352524873808	-0.0660414249165119	-0.05711030184866	0	0	0	0	0	0	0	0	0	0	2	4	4	2	1	1	1	1
Li_10mM	72h	8441	4.7562035214323	-0.0357535840045638	0.00129694224796472	0	0	8441	0	8400	12	1055175	T	C	synonymous_variant	YLR456W		106T>C	TTG	CTG	ATCTGTTTCGTTGATGCATTA		1	YLR456W		SNP	4	0	-0.134991229867112	-0.138324106603582	buffered	-0.199682252063938	0.0731736753780646	-0.0597718814647392	-0.06670869994181	0	0	0	0	0	0	0	0	0	0	4	2	2	4	1	0	1	0
Li_10mM	72h	3481	4.75567459450953	0.0390439289673348	0.000486393146108311	0	0	3481	0	3440	5	563428	CT	C,TT	intergenic_region	YER186C	YER187W	563428C>T			GATTTTTTAACTTCGATTTCC	divergent	0	YER186C	YER187W	indel	5	5	0.325255681969993	0.204771776794754	potentiated	0	-0.355909798864991	0.144017830547819	0.0987540013824227	0	0	0	0	0	0	0	0	0	0	0	0	0	0	1	1	1	1
Li_10mM	72h	4176	4.66957183168363	0.0234932044729284	0.000535294270630826	0	0	4176	0	4135	7	345180	AT	A	UTR	YGL089C	YGL090W	-28delA			ATTTACTGGAATTTGATGCAG		1		LIF1	indel	0	3	0.346066009259259	0.378232340395948	buffered	0.0702325698416578	0.0544763274038716	0.153232298904029	0.182407740221822	0	0	0	0	0	0	0	0	0	0	0	1	0	1	1	0	1	0
Li_10mM	72h	4453	4.5854895543472	0.061928886548651	0.00415411149177784	0	0	4453	0	4412	7	629962	C	T	synonymous_variant	YGR070W		2157C>T	TTC	TTT	TGCTATTATTCTTGAAATCAA		1	ROM1; SKC1		SNP	4	0	0.110970538506238	0.0516429515599191	potentiated	-0.116578011146618	-0.505092125924028	0.0491359170532986	0.0249055225752737	0	0	0	0	1	1	0	0	1	0	2	4	2	4	1	0	1	0
Li_10mM	72h	8866	4.57932375048827	0.0310899344123192	0.000733911725975379	0	0	8866	0	8825	13	514127	T	C	intergenic_region	YMR123W	YMR124W	*166T>C			GGCTCAATTATGGACAAATGA	unidirectional	0	PKR1	YMR124W; YM8564.06	SNP	1	4	0.0766664666793972	0.0598455973859053	potentiated	0.515919637325483	0.645752393270575	0.0339466420388378	0.0288613611674781	1	0	0	0	1	1	1	0	1	0	4	2	4	2	1	0	1	0
Li_10mM	72h	9648	4.45958754610282	-0.0238066842714253	0.000584460996735037	0	0	9648	0	9607	14	489876	C	T	synonymous_variant	YNL073W		1491C>T	TGC	TGT	AGGAAAATTGCCCCCAATTAC		1	MSK1		SNP	1	0	-0.260587362558367	-0.218723563614499	potentiated	0.0108848855790244	0.115851532744316	-0.115383769459549	-0.105482442168798	0	0	0	0	1	0	0	0	1	1	2	4	2	4	1	1	1	1
Li_10mM	72h	11334	4.41071094824226	-0.036085655407973	0.00134326550703609	1	0	11336	1	11295	16	171059	C	T	missense_variant	YPL201C		Gly33Ser			GTGTAGTTGCCATACTTGCTC		1	YIG1		SNP	3	0	0.0696413973412228	0.104008424480634	buffered	0.331035064082254	0	0.0308360576536426	0.0501594909987972	0	0	0	0	1	1	0	0	1	0	2	4	4	2	1	0	1	0
Li_10mM	72h	5228	4.39961166826102	-0.0222957034564309	0.000547517319017763	0	0	5228	0	5187	8	342706	C	T	missense_variant	YHR117W		Pro120Ser			AGGCCTATCACCCTCCCAGAG		1	TOM71; TOM72		SNP	4	0	-0.121864131967506	-0.0898904686275901	potentiated	-0.189195466608539	0.145806934354165	-0.0539594198670219	-0.0433509129142014	0	0	0	0	0	0	0	0	0	0	2	4	2	4	1	0	1	0
Li_10mM	72h	3532	4.37401525702325	-0.0563127491343531	0.00187114051347825	0	0	3532	0	3491	5	564406	T	G	intergenic_region	YER186C	YER187W	564406T>G			GCGTATGATTTCGTTCTGGGA	divergent	0	YER186C	YER187W	SNP	5	5	NaN	NaN		0	0	NaN	NaN	0	0	0	0	0	0	0	0	0	0	4	3	4	3	1	1	1	1
Li_10mM	72h	1274	4.32342587742791	0.0219134686075754	0.000484348711894984	0	0	1274	0	1233	3	306783	G	A	missense_variant	YCR102W-A		Asp17Asn			GTATTTCTTTGATGGAGCTGA		1	YCR102W-A		SNP	0	0	-0.0238237041100992	-0.0434004277066512	buffered	-2.36057924261333	-1.02089373338642	-0.0105487417184189	-0.0209304522567886	0	0	0	0	0	0	0	0	0	0	3	1	3	1	1	0	1	0
Li_10mM	72h	10886	4.19221898438238	0.0331001532551539	0.000378369779774875	0	0	10886	0	10845	15	860902	A	G,ATATATATATATG	intergenic_region	YOR290C	YOR291W	860902A>G			ATATATATATATGTGTGTATT	divergent	0	SNF2	YPK9	SNP	5	1	-0.0487325952167627	-0.0424830266589893	potentiated	0.373935505026115	0.779044859587361	-0.0215779862709075	-0.0204880230033674	0	0	0	0	1	1	0	0	1	0	1	0	0	1	1	0	1	0
Li_10mM	72h	7902	4.02078208783587	-0.0241961142030677	0.000593324485263591	0	0	7902	0	7861	12	448368	A	G	UTR	YLR154C	YLR153C	-54T>C			TCGGGCCTTGATGGTTTTGTT		1	RNH203	ACS2	SNP	5	1	0.196538330472489	0.201432256699221	buffered	0.0801642183373199	0.0435630916924903	0.0870239185452554	0.0971434719564784	0	1	0	0	1	1	0	0	1	0	1	3	3	1	1	0	1	0
Li_10mM	72h	5099	3.96279836815756	-0.0262554757004011	0.000837040031010391	0	0	5099	0	5058	8	194338	A	G	synonymous_variant	YHR044C		471T>C	TAT	TAC	GAGCTCTTGAATAACCCTCGG		1	DOG1		SNP	6	0	NaN	NaN		0	0	NaN	NaN	0	0	0	0	1	0	0	0	1	0	1	3	1	3	1	1	1	1
Li_10mM	72h	11353	3.7448818003024	-0.0363277397809205	0.000687124803717172	0	0	11353	0	11312	16	172021	C	T	UTR	YPL200W	YPL199C	*67C>T			TAGGATTATTCTCTATTTATC		1	CSM4	YPL199C	SNP	5	1	NaN	NaN		0	0	NaN	NaN	0	0	0	0	0	0	0	0	0	0	2	4	2	4	1	0	1	0
Li_10mM	72h	5742	3.65410567298118	-0.0251636125369821	0.000681499944535927	0	0	5742	0	5701	9	240673	G	T	synonymous_variant	YIL066C		36C>A	CCC	CCA	CGAATTGAACGGGCTCTTTGC		1	RNR3; DIN1		SNP	4	0	0.224564003360591	0.0647275249541139	potentiated	0.0901213022321773	0.149078265421007	0.0994332224643783	0.0312157377781914	0	0	0	0	0	0	0	0	0	1	3	4	4	3	1	0	1	0
Li_10mM	72h	1706	3.65188946930173	0.0293678524903253	0.000674210225087443	0	0	1706	0	1665	4	383485	ATCAACTGAGGTTGAAATGACTACAGAAGTAGTTGGGTCAACTAAAGTAGTCACAGCGCTTGAACTAGTTGGATCTGCTGAAGTAGCCACGTCACTTGAGCTAGTTG	A	frameshift_variant	YDL039C					AGCTAGTTTGATCAACTGAGG		0	PRM7		indel	6	0	0.209529653175909	0.205821861314083	potentiated	0.0298204551593164	0.0272026981246448	0.0927762611342028	0.0992604190621277	0	0	0	0	0	0	0	0	0	0	0	1	0	1	1	0	1	0
Li_10mM	72h	5897	3.62002448334829	-0.0194361106403019	0.00040572550295311	0	0	5897	0	5856	9	351490	C	T	missense_variant	YIL002C		Ala648Thr			TTATTAGAAGCCATTCCTCCA		1	INP51; SJL1		SNP	3	0	0.111182699008086	0.133078701246273	buffered	0.114668077542369	0	0.0492298582106642	0.0641790311758536	1	0	0	0	1	1	0	0	1	0	2	4	2	4	1	0	1	0
Li_10mM	72h	10756	3.56943985446283	-0.0234736213763039	0.000766106050633088	1	0	10756	1	10715	15	737166	A	G	synonymous_variant	YOR209C		561T>C	GCT	GCC	TTAGATCTTGAGCCTTCAGAG		1	NPT1		SNP	1	0	-0.183829457196895	-0.252255549375004	buffered	0.0772639237161915	0.121076841735289	-0.0813966398862861	-0.121653702778933	1	0	0	0	1	0	0	0	1	1	1	3	1	3	1	0	1	0
Li_10mM	72h	3402	3.49219401859337	-0.0497299672991202	0.00135026073710257	0	0	3402	0	3361	5	561259	TG	T	UTR	YER185W	YER186C	561260delG			TAACATGTAATGAAGCTGGTG		1	PUG1	YER186C	indel	5	5	NaN	NaN		0	0	NaN	NaN	0	0	0	0	0	0	0	0	0	0	0	4	0	4	1	1	1	1
Li_10mM	72h	4499	3.46786103479559	0.0301742930860756	0.000645649237287632	0	0	4499	0	4458	7	659882	G	A	intergenic_region	YGR089W	YGR090W	*112G>A			TTTAAATGTAGTCAGTCGTTT	unidirectional	0	NNF2	UTP22	SNP	2	1	-0.179929148804666	-0.186266991711726	buffered	0.0423392016829626	0.0222469072892917	-0.0796696479096536	-0.089829814659648	1	1	0	0	1	1	0	0	1	1	3	1	3	1	1	1	1	0
Li_10mM	72h	2527	3.44024261066427	0.0186844667197617	0.00035598565339484	0	0	2527	0	2486	4	1259337	C	T	synonymous_variant	YDR392W		642C>T	GAC	GAT	GGTTCAAGGACTGGTCTGGAA		1	SPT3		SNP	1	0	0.209458448177031	0.152912211888269	potentiated	0.0649633171546051	0	0.092744732739678	0.0737440140461308	0	0	0	0	1	0	0	0	0	0	2	4	4	2	1	0	1	0
Li_10mM	72h	6061	3.40086884817777	0.0248597860762009	0.000661676033738665	0	0	6061	0	6020	10	80904	G	C	synonymous_variant	YJL186W		750G>C	GCG	GCC	ATAACTATGCGGTGAAAAACC		1	MNN5		SNP	3	0	0.16030046685538	0.0796642715864897	potentiated	0.0245746038286855	-0.144200488838471	0.0709783925448664	0.0384191889601432	0	0	0	0	1	0	0	0	0	0	3	2	3	2	1	0	1	0
Li_10mM	72h	4370	3.29424887425608	-0.0206681203928064	0.000460023901492371	0	0	4370	0	4329	7	543693	A	AT	intron_variant	YGR029W					CAAGCTTGTGATTTTTTATTA		1	ERV1		indel	1	0	0.0371298860790923	0.117165666082991	buffered	0.0735674870590734	-0.197066012698619	0.0164404987768726	0.0565047514430155	0	0	0	0	0	0	0	0	0	0	1	0	0	1	0	0	0	0
Li_10mM	72h	11631	3.2737964478506	0.0185687785315683	0.00035794539135873	0	0	11631	0	11590	16	464655	T	A	synonymous_variant	YPL048W		255T>A	GGT	GGA	AACTTTTAGGTGCCGACGATG		1	CAM1; TEF3		SNP	5	0	-0.219581837907188	-0.319407878441364	buffered	-0.180533676017575	-0.0741746314596676	-0.0972272020939314	-0.154038835638815	0	0	0	0	1	0	0	0	0	1	4	1	4	1	1	0	1	1
Li_10mM	72h	10952	3.2710898539015	0.0204727193463682	0.00045190402248822	0	0	10952	0	10911	15	940092	G	A	synonymous_variant	YOR330C		3294C>T	GTC	GTT	CTGGCATATTGACAGGTAATC		1	MIP1		SNP	1	0	-0.0608333648349868	-0.0783466764904271	buffered	-0.648166707950096	-0.194639357913176	-0.0269360066990837	-0.0377837606312262	0	0	0	0	1	0	1	0	0	0	3	1	1	3	1	0	1	0
Li_10mM	72h	7884	3.16772986688889	0.0247910573722008	0.000631626727852174	0	0	7884	0	7843	12	439038	A	G	synonymous_variant	YLR149C		786T>C	TAT	TAC	TTAAATCCGCATAACGCTTCA		1	YLR149C		SNP	1	0	-0.0508545096219772	-0.185093017023136	buffered	-1.13229162765182	-0.235698849092413	-0.0225175348358896	-0.0892636492444982	0	0	0	1	1	0	0	0	1	0	1	3	3	1	1	0	1	0
Li_10mM	72h	1857	3.0994083795924	-0.0492506971473218	0.000880444793473383	0	0	1857	0	1816	4	538279	C	T	synonymous_variant	YDR040C		189G>A	AAG	AAA	GGACCATTGCCTTGTAATCAA		1	ENA1		SNP	6	0	NaN	NaN		0	0	NaN	NaN	0	0	0	1	0	0	0	0	0	0	2	4	2	4	1	0	1	0
Li_10mM	72h	5876	3.08678568208048	-0.611645884651594	0.000179858318672569	0	0	5876	0	5835	9	324521	A	C	intergenic_region	Gene_tD_GUC_I1		*218A>C			AGCTGAACTAACCAAACGTAT		0			SNP	0	0	NaN	NaN		0	0	NaN	NaN	0	0	0	0	0	0	0	0	0	0	1	2	2	1	0	0	0	0
Li_10mM	96h	8023	108.631789419827	0.11519955032123	0.0153112502851882	1	0	8023	1	7982	12	570843	T	C	missense_variant	YLR215C		Gln339Arg			TTTCCATTTTTGAGTGAGCTC		1	CDC123		SNP	1	0	-0.0769427520273208	-0.312480088212716	buffered	-0.624866927111955	-0.0683373185352534	-0.0321263028919479	-0.146294194330579	0	0	0	0	0	1	0	0	1	0	4	2	2	4	1	0	1	0
Li_10mM	96h	6825	45.3023931472038	-0.0778031115634935	0.00661694523906469	0	0	6825	0	6784	11	27625	A	G	synonymous_variant	YKL215C		3063T>C	AAT	AAC	TGCCATCGAAATTAAAAATAT		1	OXP1		SNP	1	0	0.0171167355989026	0.215526893351834	buffered	0.753093744197306	-0.0218343710893943	0.00714683862849711	0.100903495642946	0	0	0	0	0	0	0	0	0	0	1	3	1	3	1	0	1	0
Li_10mM	96h	6061	43.4500520163031	0.111452775943103	0.0141347179649835	0	0	6061	0	6020	10	80904	G	C	synonymous_variant	YJL186W		750G>C	GCG	GCC	ATAACTATGCGGTGAAAAACC		1	MNN5		SNP	3	0	0.161592909083107	0.0607322856637089	potentiated	0.0513576007813755	-0.263407038694124	0.0674707182367424	0.0284331102562243	0	0	0	0	1	0	0	0	0	0	3	2	3	2	1	0	1	0
Li_10mM	96h	10121	43.2752324682619	0.101836205145684	0.011860809409393	1	0	10121	1	10080	15	64092	G	A	missense_variant	YOL138C		Ala420Val			CGTATTGGGGGCATGTAACGA		1	RTC1; SEA2		SNP	1	0	-0.00278265374450284	-0.1261443242075	buffered	-8.44965058123706	0.0833187312971402	-0.00116185572628814	-0.0590571462804667	0	0	0	0	0	0	0	0	0	0	3	1	1	3	1	0	1	0
Li_10mM	96h	11280	43.1099594780816	-0.0745683340187478	0.00630829813297904	0	0	11280	3	11239	16	125464	G	A	UTR	YPL226W	YPL225W	*107G>A			TAGAATTTAGGACAAGCATAT		1	NEW1	YPL225W	SNP	1	1	-0.0807474553178473	-0.00249449510694326	potentiated	-0.561784371461514	-7.74305461671304	-0.0337149002205441	-0.00116785089897764	0	0	0	0	1	1	0	1	1	1	3	1	3	1	1	0	1	0
Li_10mM	96h	41	41.6069834155448	0.0950268996421853	0.00467552732738163	0	0	41	0	0	0	0				geometric							0				0	0	0	0		0	0	0	0	0	0	0	0	0	0	0	0	0	0	0	0	0	0	0	0	0	0
Li_10mM	96h	5826	40.9558275053961	0.0846746970988603	0.00836247728166337	0	0	5826	0	5785	9	267437	T	C	synonymous_variant	YIL047C		387A>G	CAA	CAG	AATAGTGCAGTTGCGACTGTA		1	SYG1		SNP	1	0	0.281332528099429	0.118391021334838	potentiated	0.0666772515004244	-0.00974530213469342	0.11746621706318	0.0554272727623022	0	0	0	0	0	0	0	1	0	1	4	2	4	2	1	0	1	1
Li_10mM	96h	11974	40.2969351887052	-0.0701928579523934	0.00555446363277939	0	0	11974	0	11933	16	863263	A	G	missense_variant	YPR160W		Lys653Arg			CTGGCAATGAAGAATATGCTG		1	GPH1		SNP	1	0	0.0670661059296157	0.152869394249662	buffered	0.337994696903397	0	0.0280024560612707	0.0715690557995939	0	0	0	0	1	0	0	0	0	0	1	3	3	1	1	1	1	1
Li_10mM	96h	7382	39.4908273439714	-0.0691384864826889	0.00536116793374418	1	0	7382	1	7341	11	584625	C	A	missense_variant	YKR077W		His325Asn			CGCCAATAATCATAATGGTGC		1	MSA2		SNP	4	0	0.166487786129752	0.213373883301302	buffered	0.0887445904917652	0	0.0695145014193809	0.0998955182305937	0	0	0	0	0	0	0	0	0	0	2	1	2	1	1	0	1	0
Li_10mM	96h	5612	31.2924160364706	0.0799688951901005	0.00722354870604877	0	0	5612	0	5571	9	112032	A	G	synonymous_variant	YIL129C		1206T>C	ATT	ATC	TCGAAGACTTAATTAAACTAG		1	TAO3; PAG1		SNP	1	0	-0.167260277595741	-0.274233205895621	buffered	-0.101830313071967	0.043910751122758	-0.0698370437533098	-0.128388103525756	1	0	0	0	1	1	1	1	1	1	1	3	3	1	1	0	1	0
Li_10mM	96h	10222	31.1122155083811	-0.0733601091893039	0.00740619588913149	1	0	10222	0	10181	15	168199	G	A	UTR	YOL083W	YOL082W	168199G>A			AGGCACGGGTGTTTAAAGCCG		1	ATG34; ATG19-B	ATG19; CVT19	SNP	6	6	-0.253743239634595	-0.0841726232256217	potentiated	-0.381316171294229	-0.341391306063244	-0.105946719586928	-0.0394072024554126	1	0	0	0	1	0	0	0	1	0	3	1	1	3	1	0	1	1
Li_10mM	96h	6915	30.6352847071444	-0.0644048784371719	0.00477370243803069	0	0	6915	2	6874	11	98757	A	G	missense_variant	YKL183W		Thr13Ala			AATTGCAAGGACCAAACCATC		1	LOT5		SNP	2	0	-0.335047017478564	-0.374460704675541	buffered	-0.0572524873313661	0.0245181080800396	-0.139893904012403	-0.175311737180762	0	0	0	0	0	0	0	0	0	0	1	3	1	3	1	0	1	0
Li_10mM	96h	6235	29.7825399568911	-0.0957468585401482	0.0151845726250458	0	0	6235	0	6194	10	342360	T	G	intergenic_region	YJL050W	YJL051W	-162T>G			TTTTTTTTTTTTTTTTTTTTT	unidirectional	0	MTR4; DOB1	IRC8	SNP	1	3	0.0551118736043996	0.24597207132071	buffered	-0.226027093286093	-0.443015989070479	0.023011143970117	0.115157052750162	1	1	0	0	1	1	0	1	1	1	4	3	0	0	1	0	1	0
Li_10mM	96h	671	27.9295021352031	-0.0678133996750527	0.00591737917637286	0	0	671	3	630	2	505207	ACAGCAACAGCAACAGCAGCAACAG	A	disruptive_inframe_deletion	YBR135W					CTGCTGCTCAACAGCAACAGC		1	CKS1		indel	1	0	0.120609608881225	0.233237105535709	buffered	-0.336265826094649	-0.41051323357039	0.0503587501682	0.109194907865986	1	1	0	0	1	1	0	0	1	0	0	1	1	0	1	0	0	0
Li_10mM	96h	868	26.4783879852807	-0.0866275922891178	0.00865041082663399	1	0	868	1	827	2	758111	T	G	missense_variant	YBR276C		Asn645His			TCATTGGTATTCGTCATAGTT		1	PPS1		SNP	1	0	0.106090207123009	0.227759166794312	buffered	0.163764774458588	0	0.0442963896936395	0.106630294423419	0	0	0	0	1	0	0	0	0	0	4	3	4	3	1	0	1	0
Li_10mM	96h	5204	26.4577066934459	-0.0543364012610838	0.00331182488376233	0	0	5204	0	5163	8	317992	G	A	missense_variant	YHR102W		Arg474Lys			TCATCTAAGAGGCTGGAAAGT		1	KIC1; NRK1		SNP	0	0	0.035254442783728	0.177959685870451	buffered	0.76332157488513	0.057716223261679	0.0147199687730786	0.0833156090573613	0	0	0	0	1	1	0	0	0	0	3	1	1	3	1	0	1	0
Li_10mM	96h	5709	26.0893573137261	-0.0790958378023814	0.00672357906302221	0	0	5709	0	5668	9	198256	T	A	missense_variant	YIL088C		Glu383Val			CGCATGATGCTCGTTATCCCC		1	AVT7		SNP	3	0	-0.059228056953668	-0.0676449136762815	buffered	-0.334048827806685	0.0208944094131276	-0.0247297951692635	-0.031669403972059	0	0	0	0	0	0	0	0	0	0	4	1	1	4	1	0	1	0
Li_10mM	96h	1873	25.9490663987034	0.105289850362985	0.0127922286149864	1	0	1873	3	1832	4	538866	C	T	intergenic_region	YDR040C	YDR041W	538866C>T			TAACCCGCACCCACCAAGGAA	divergent	0	ENA1	RSM10	SNP	6	1	-1.00016003001585	-1.3332941343904	buffered	-0.133138595521917	-0.135299337129861	-0.417601960133941	-0.624209985064871	0	0	0	1	0	0	0	0	0	0	2	4	4	2	1	0	1	0
Li_10mM	96h	10658	25.9143886686517	-0.0760868745370602	0.00644360599802475	0	0	10658	0	10617	15	653775	G	T	missense_variant	YOR171C		Ser37Tyr			CAAGGATAAAGAATCTCCGCT		1	LCB4		SNP	4	0	0.061492772347831	0.137401643422542	buffered	0.24575124366616	-0.0337202563582816	0.0256753934329064	0.0643274995189926	0	1	0	0	0	0	0	0	0	0	3	4	4	3	1	0	1	0
Li_10mM	96h	11403	25.3170576821564	-0.0539100310365015	0.00352883761593381	0	0	11403	0	11362	16	213411	G	A	synonymous_variant	YPL177C		552C>T	CAC	CAT	GGTTATTCAGGTGGTTCAGCA		1	CUP9		SNP	4	0	0.0349810866106646	0.128772786229142	buffered	0.647397589036614	0	0.0146058329645478	0.0602877166377144	0	0	0	0	0	0	0	0	0	0	3	1	3	1	1	0	1	0
Li_10mM	96h	5689	24.1158051996645	0.0929647558587029	0.00996674566148399	1	0	5689	1	5648	9	177598	G	A	missense_variant	YIL100W		Asp76Asn			AATAGCAATGGATGTGGTAGA		1	YIL100W		SNP	0	0	0.0111651035452469	-0.0458985835615085	line_crossing	1.39866095642106	0.245957670474776	0.0046618230939699	-0.0214883973614175	0	0	0	0	0	0	0	0	0	0	3	1	3	1	0	0	1	0
Li_10mM	96h	1384	23.9359915221976	-0.0701040813150332	0.00561743090747684	0	0	1384	0	1343	4	102705	A	G	synonymous_variant	YDL199C		649T>C	TTA	CTA	CCCAGTAGTAAACACCATTGG		1	YDL199C; D1209		SNP	5	0	-0.215277919118795	-0.206947893696728	potentiated	-0.0902014997720764	0.0727885882765262	-0.0898860965241133	-0.0968870546278251	1	1	0	0	1	1	0	0	0	0	1	3	3	1	1	0	1	0
Li_10mM	96h	10266	23.2515795504321	-0.0949012789060894	0.0102513128391825	1	0	10266	1	10225	15	214295	C	G	missense_variant	YOL060C		Val615Leu			ACTGTGATGACAGATTCCACA		1	MAM3		SNP	1	0	-1.14769279517425	-0.975087464569555	potentiated	0.0516758532557578	0.0390737072044981	-0.479202074180839	-0.456507919742851	0	0	0	0	0	0	0	0	1	0	2	3	2	3	1	0	1	0
Li_10mM	96h	9594	22.8764589373332	0.0860985114803013	0.00851729165673189	0	0	9594	2	9553	14	408355	C	T	synonymous_variant	YNL116W		15C>T	ATC	ATT	ACACGCCTATCCCTGCTAATA		1	DMA2; CHF2		SNP	4	0	0.0999360602837781	0.0768722375782256	potentiated	0.0873866806100652	-0.169443354995739	0.0417268171193644	0.0359893717619531	0	0	0	0	1	1	0	0	1	0	2	4	4	2	1	0	1	1
Li_10mM	96h	2385	22.3139612244797	0.0905805612123743	0.00936426139104414	0	0	2385	0	2344	4	1046913	G	C	missense_variant	YDR293C		Thr827Ser			GAGGTAGCTAGTGGGACTTCC		1	SSD1		SNP	1	0	-0.0925931237143532	-0.071098400650047	potentiated	-0.188608608464798	0.112120715568742	-0.0386608830563101	-0.0332862272946198	0	1	0	0	1	0	0	1	0	0	3	2	3	2	1	0	1	0
Li_10mM	96h	10675	21.3501010062344	-0.0841927750606398	0.00841243432316489	0	0	10675	2	10634	15	673487	T	C	UTR	YOR179C	YOR180C	673487T>C			ATTCCCAGTTTGCTACCCATT		1	SYC1	DCI1	SNP	4	4	-0.00550255993197878	0.0882098303606789	line_crossing	-6.92382247898798	0.103946452534248	-0.00229751214244425	0.0412973067770896	0	0	0	0	1	1	0	0	1	0	4	2	4	2	1	0	1	0
Li_10mM	96h	6902	21.2234977382057	0.0573330265437857	0.00363960119010842	0	0	6902	0	6861	11	81476	T	C	synonymous_variant	YKL191W		442T>C	TTG	CTG	ATTTTTGGATTTGGCACTGGT		1	DPH2		SNP	1	0	-0.152580461727384	-0.227023478534043	buffered	-0.23378759356313	0.015066183626783	-0.0637077047504963	-0.10628586632904	0	1	0	0	1	1	1	1	1	1	4	2	2	4	1	0	1	0
Li_10mM	96h	8	21.1982052401474	0.235832384635064	0.00363749164925044	0	0	8	0	0	0	0				geometric							0				0	0	0	0		0	0	0	0	0	0	0	0	0	0	0	0	0	0	0	0	0	0	0	0	0	0
Li_10mM	96h	6375	19.7818956356997	-0.0471277409062573	0.00252390600907776	0	0	6375	0	6334	10	503351	C	T	missense_variant	YJR036C		Gly14Asp			TCCATCTCTACCGTCTTTTTT		1	HUL4		SNP	1	0	0.093482872365151	0.111392071887962	buffered	0.282448795819787	0	0.0390323843855462	0.052150565832438	0	0	0	0	1	0	0	0	1	0	2	4	4	2	1	0	1	0
Li_10mM	96h	435	19.3566231280269	-0.0574081331049459	0.00393260997710376	0	0	435	0	394	2	210102	C	T	synonymous_variant	YBL008W		450C>T	AGC	AGT	CAGACTCCAGCATACTAGTGA		1	HIR1		SNP	2	0	-0.219475208529333	-0.211087265073237	potentiated	-0.208436401572588	-0.0724276682677764	-0.0916386123540671	-0.0988249893104002	0	0	0	0	1	0	0	0	0	0	2	4	4	2	1	0	1	0
Li_10mM	96h	5870	18.5719449584465	0.0479849721336457	0.00263812772025929	0	0	5870	0	5829	9	317005	G	A	intron_variant	YIL018W					TATGAATGACGTTGGCTATCA		1	RPL2B; RPL5A		SNP	4	0	-0.183797195629689	-0.251941134453213	buffered	-0.178735293269982	-0.0822044404912406	-0.0767417881725017	-0.117951596514126	0	0	0	0	1	0	0	0	0	0	3	1	1	3	1	0	1	0
Li_10mM	96h	3685	18.5424744134752	-0.0537753090626147	0.00332258471463682	0	0	3685	0	3644	6	50685	T	C	missense_variant	YFL041W		Val516Ala			GAGGCACCCGTTTTACTTCAG		1	FET5		SNP	5	0	0.29010680143108	0.444183995292552	buffered	0.0493316648929173	-0.0346681100688437	0.121129784524469	0.207954177488667	0	0	0	0	0	0	0	0	0	0	4	2	2	4	1	0	1	0
Li_10mM	96h	1976	18.3650697160423	0.0507491540656732	0.00255910399856006	0	0	1976	0	1935	4	621945	C	T	intergenic_region	YDR089W	YDR088C	-167C>T			AAAGCCCTATCGTGAACGCTA	none	0	YDR089W	SLU7; SLT17	SNP	1	1	-0.453589034144418	-0.581629839800345	buffered	-0.124112065865424	-0.0790802613419055	-0.189389361771404	-0.27230237068511	0	0	1	0	1	1	0	1	1	1	2	4	4	2	1	1	1	0
Li_10mM	96h	9189	17.9355842339646	0.0690271471077912	0.00544210972151718	0	0	9189	0	9148	13	823029	A	G	synonymous_variant	YMR278W		267A>G	CAA	CAG	ATGTAAGACAACAGTTTCCAG		1	PRM15; PGM3		SNP	1	0	0.263762143898389	0.160531925549371	potentiated	0.0844245781057723	0.0340412580829798	0.110129964201181	0.075156432676743	0	0	0	0	0	0	0	0	0	0	1	3	3	1	1	0	1	0
Li_10mM	96h	7542	16.955640620664	-0.0472106145814343	0.00233083523696428	1	0	7542	0	7501	12	93418	G	A	UTR	YLL025		93418G>A			AACCCCTATAGTATTGTGACG		1			SNP	0	0	0.175278369033751	0.0084661638981339	potentiated	0.231048713087851	4.40036931621228	0.0731848787002761	0.00396361455743383	0	0	0	0	0	0	0	0	0	0	3	1	3	1	1	0	1	0
Li_10mM	96h	3313	16.1653505010272	-0.0488350190485437	0.00205693380486097	0	0	3313	0	3272	5	487817	A	G	intergenic_region	YER158		487817A>G			TTTTCAAAGTATTTGTATGAT		0			SNP	0	0	-0.264573937532092	-0.162153492552451	potentiated	-0.0471463539640478	0.00576055633007872	-0.110468916571286	-0.0759156037318506	0	0	0	0	0	0	0	0	0	0	1	3	3	1	0	0	0	0
Li_10mM	96h	1373	16.0265715279371	0.0600077144170598	0.00380373128774215	0	0	1373	0	1332	4	90554	G	A	missense_variant	YDL206W		Ala127Thr			GGGCTGCGTAGCCACTATTCA		1	YDL206W; D1053		SNP	1	0	-0.16312175806296	-0.228944350045766	buffered	-0.102202151334708	0.0908303281136226	-0.0681090664126088	-0.107185163150886	0	0	0	0	0	0	0	0	0	0	3	1	1	3	1	0	1	0
Li_10mM	96h	6041	15.8001080539503	-0.0714701683305042	0.00563317545726818	1	0	6040	1	5999	10	43909	G	C	synonymous_variant	YJL207C		3525C>G	GGC	GGG	AATATGATGAGCCTATTCCAG		1	LAA1		SNP	1	0	0.102291085445992	0.139064248538892	buffered	0.0954790910354811	0	0.0427101228848324	0.0651058834389968	1	0	0	1	0	1	0	0	0	0	3	2	3	2	1	0	1	0
Li_10mM	96h	3277	15.7771515110696	0.0833314245675937	0.00775745275248571	0	0	3277	0	3236	5	432587	A	G	synonymous_variant	YER133W		93A>G	GAA	GAG	ATCTAGAAGAAAATGAAATCA		1	GLC7		SNP	1	0	0.208314484459449	0.236987591841478	buffered	0.0924325732741237	0	0.086978617844965	0.110950777737851	0	0	0	0	1	0	1	0	1	0	1	3	1	3	1	0	1	0
Li_10mM	96h	10279	15.6734694240837	-0.0590147989023362	0.00382481811602941	1	0	10279	1	10238	15	221062	G	C	missense_variant	YOL057W		Gly99Ala			TCTAATTTGGGTAATTTCAAA		1	YOL057W; O1232		SNP	1	0	-0.705774142240692	-0.584232914711864	potentiated	-0.0497399373313426	-0.0468090538005778	-0.294685506685258	-0.27352105552721	0	0	0	0	1	0	0	0	1	0	3	2	2	3	1	0	1	0
Li_10mM	96h	7307	15.1502414501979	0.0431526960977551	0.00211260935698118	1	0	7307	0	7266	11	507721	G	A	UTR	YKR034W	YKR033C	*14G>A			AGGATGTAGCGTTCATGACAG		1	DAL80; UGA43	YKR033C	SNP	4	0	0.155427128757918	0.0636177189302399	potentiated	0.135206938799571	-0.0887077839860829	0.064896288273256	0.0297839871630896	0	0	0	0	0	0	0	0	0	0	3	1	3	1	1	0	1	0
Li_10mM	96h	10272	14.8251023358857	0.0633985296665482	0.00250075957160431	0	0	10272	0	10231	15	216278	C	T,CT	intergenic_region	YOL060C	YOL059W	-141G>A			AAGGTCGTCCCTTTTTTCCCA	divergent	0	MAM3	GPD2; GPD3	SNP	1	4	-1.38365799077859	-1.28630194830811	potentiated	0.00716575176151423	0.0188412256649473	-0.577725835629497	-0.602209594441387	0	0	0	0	1	0	0	1	1	1	2	0	0	2	1	0	1	0
Li_10mM	96h	4293	14.6756585388746	0.0406629354809457	0.00196372656748088	1	0	4287	1	4246	7	433809	C	T	intergenic_region	YGL034C	YGL033W	433809C>T			CAACCCCAGACGTCAATCTTC	divergent	0	YGL034C	HOP2	SNP	0	1	0.212034412921468	0.17426678272103	potentiated	-0.0722131611716872	-0.203560838269409	0.0885318187035039	0.0815866979639365	0	0	0	0	0	0	0	0	0	0	2	4	4	2	1	0	1	0
Li_10mM	96h	7045	14.6654080158408	-0.0717402564749446	0.00578628043938919	0	0	7045	0	7004	11	215041	C	T	synonymous_variant	YKL121W		900C>T	GAC	GAT	CATCAATGGACAAAACTGCAA		1	DGR2		SNP	4	0	-0.0987844340814696	0.051512651401106	line_crossing	-0.235159251240263	0	-0.0412459727094773	0.024116742534413	0	0	0	0	0	0	0	0	0	0	2	4	2	4	1	0	1	0
Li_10mM	96h	8583	14.6412386200024	0.04110461192491	0.00187453155112013	0	0	8583	0	8542	13	119408	T	G	UTR	YML075C	YML074C	119408T>G			AATTCCGTTTTGTAGCTTAGT		1	HMG1	FPR3; NPI46	SNP	4	4	-0.00399232557050793	-0.157434692541989	buffered	-3.96140839609265	0.204739976739602	-0.00166693622390663	-0.0737063972198898	1	0	0	1	1	1	0	0	1	1	4	3	4	3	1	1	1	1
Li_10mM	96h	5046	13.8863061774994	0.0388074956560778	0.00174551369432927	0	0	5046	0	5005	8	160087	T	C	missense_variant	YHR025W		Ile217Thr			ATTAAATGTATTGCGATCATC		1	THR1		SNP	1	0	-0.0189707699294692	-0.1809478598038	buffered	-2.05763158888105	-0.0992216848771006	-0.00792096311594334	-0.0847145861909105	0	0	0	0	1	1	1	0	1	1	4	2	2	4	1	0	1	0
Li_10mM	96h	5686	13.6468882562944	-0.0697268389918946	0.00567472188863016	1	0	5686	1	5645	9	176600	C	T	synonymous_variant	YIL101C		651G>A	AAG	AAA	TTATAAGCCCCTTCATAACAT		1	XBP1		SNP	1	0	0.0887548771914694	0.0248815667047852	potentiated	0.176069183996941	-0.254015688279305	0.0370582802494291	0.0116488342523803	0	0	0	0	1	0	0	0	1	0	2	4	4	2	1	0	1	1
Li_10mM	96h	9301	12.9769684640246	-0.0451239132630295	0.00286629090210261	0	0	9301	0	9260	14	6914	G	C	intergenic_region	YNL338W	YNL337W	*195G>C			TCGACCATCTGCTACTCACTA	unidirectional	0	YNL338W; N0170	YNL337W; N0172	SNP	0	0	-0.120446631825542	-0.195150147501856	buffered	0.0336862407926435	0.133364025240233	-0.0502907015201158	-0.0913636890131799	0	0	0	0	0	0	0	0	0	0	3	2	2	3	0	0	0	0
Li_10mM	96h	1300	12.7849445629867	0.0450264106970997	0.00178175609901118	0	1	1300	2	1259	4	21871	T	C	UTR	YDL241W	YDL240C-A	21871T>C			GTTGGTCCCATTAAGCTCTCT		1	YDL241W	YDL240C-A	SNP	5	0	-0.215067733277519	-0.225961516068439	buffered	0.122801336161394	0.263883410436413	-0.0897983365490341	-0.105788686031237	0	0	0	0	0	0	0	0	0	0	4	2	4	2	1	0	1	0
Li_10mM	96h	3026	12.771185999407	-0.0535572681092615	0.00410716145278653	0	0	3026	5	2985	5	134626	G	A	missense_variant	YEL011W		Ala503Thr			GATGGATGCCGCTATGTACAC		1	GLC3		SNP	1	0	0.0124175982504789	0.0894243947537354	buffered	1.5881674081374	0.165653050378701	0.0051847836485463	0.0418659309104258	0	0	0	0	0	0	0	0	1	0	3	1	1	3	1	0	1	0
Li_10mM	96h	9223	12.6777753253323	-0.0411597851173814	0.00188389529695208	0	0	9223	0	9182	13	864754	C	T	synonymous_variant	YMR299C		597G>A	AGG	AGA	GGTATTTAAGCCTTTGTGCTT		1	DYN3		SNP	3	0	0.0242059698289686	0.113439024529485	buffered	0.916445877633973	0	0.010106843049267	0.0531088902147604	0	0	0	0	1	1	0	0	0	0	2	4	4	2	1	0	1	0
Li_10mM	96h	297	12.6046027431117	0.0408991282864433	0.00164444109554926	0	0	297	0	256	2	80748	T	C	UTR	YBL078C	YBL077W	-17A>G			AGTAATTATTTTATTATGATT		1	ATG8	YBL077W; YBL0733	SNP	1	0	-0.0549776635405929	-0.218501235085791	buffered	-0.429550675513931	-0.0580801415734269	-0.0229551065520705	-0.102295996938378	0	0	0	0	0	1	1	0	0	0	4	2	2	4	1	0	1	0
Li_10mM	96h	10111	12.4302436183904	-0.0594847128095077	0.00384740152188119	0	0	10111	0	10070	15	55421	T	C	UTR	YOL142W	YOL143C	-137T>C			CATCATTGTTTACTAGTAAGG		1	RRP40	RIB4	SNP	1	1	0.0636377319728856	-0.0100544261547271	line_crossing	0.0529230908471261	0.813775216768729	0.0265709894544918	-0.00470719328765934	0	0	0	0	0	1	0	0	0	0	4	2	4	2	1	0	1	0
Li_10mM	96h	2988	11.6399519850709	0.0603879468431604	0.00714828754519448	0	1	2988	4	2947	5	102203	A	G	synonymous_variant	YEL026W		261A>G	TTA	TTG	GAGTTGCTTTAGGTAGAGCTT		1	SNU13		SNP	1	0	0.079805678503594	-0.0517887128057943	line_crossing	0.0108432112280682	0.329155353466673	0.0333216753046928	-0.0242459865480577	0	0	0	0	0	0	0	0	0	0	1	3	1	3	1	1	1	1
Li_10mM	96h	4815	11.5582723612107	0.0370241061978327	0.00156892554717334	0	0	4815	0	4774	7	995895	A	T	missense_variant	YGR251W		Lys86Ile			GCTTCCGCCAAAGAAGATATA		1	NOP19		SNP	3	0	0.105432772505779	0.0506702771945514	potentiated	0.220527145768537	0.0371243503572318	0.0440218876373929	0.02372236714692	0	0	0	0	0	0	0	0	0	0	1	4	4	1	1	0	1	0
Li_10mM	96h	1620	11.5191575603841	0.0365384155306532	0.00151893706263944	0	0	1620	0	1579	4	283570	C	A	missense_variant	YDL099W		Thr51Asn			GGATCTGAAACTCCTGATTTA		1	BUG1		SNP	3	0	0.00629235915319607	-0.120216468949752	line_crossing	1.54701757064283	0.0453770140498154	0.00262728107240976	-0.0562818948588461	0	0	0	0	0	0	0	0	0	0	2	1	1	2	1	0	1	0
Li_10mM	96h	4997	11.5029162112176	0.0374219448921367	0.00156203800410272	0	0	4997	0	4956	8	113225	GA	G	intergenic_region	YHR004C	YHR005C	-132delT			TCCTTACGTAGAAGAATCAAT	unidirectional	0	NEM1	GPA1	indel	1	3	0.135054816441665	0.0622070571667691	potentiated	0.0928867552067402	0.17654317215329	0.0563901319578578	0.0291235558782027	0	0	1	0	0	0	0	0	0	1	0	3	3	0	1	0	1	0
Li_10mM	96h	5259	11.444809278079	0.0375021364680852	0.00162263600273844	0	0	5259	0	5218	8	373932	A	G	missense_variant	YHR135C		Tyr127His			TAGTACGCGTAGGGGATATTG		1	YCK1; CKI2		SNP	4	0	-0.251986341782947	-0.24329854459018	potentiated	-0.128194616715057	-0.0269565367082598	-0.105213152992999	-0.113905384391703	0	0	0	0	0	0	0	0	0	0	1	3	1	3	1	0	1	0
Li_10mM	96h	4785	11.1022959705344	0.0408976518895899	0.00155430056697485	0	0	4785	0	4744	7	968764	C	T	intergenic_region	YGR238C	YGR239C	-77G>A			TTCACGTGTACGCATTTCAAA	unidirectional	0	KEL2	PEX21	SNP	4	4	0.181747794455633	0.0392343322396786	potentiated	0.143032407387759	0.379689020131723	0.0758860911623215	0.0183683864720199	0	0	0	0	0	0	0	0	1	0	2	4	2	4	1	0	1	0
Li_10mM	96h	656	10.7737340214816	0.0398378192754063	0.00189862638909867	0	0	656	0	615	2	488757	G	A	UTR	YBR126C	YBR125C	*148C>T			CAGCGCTACAGACAGGCGTTA		1		PTC4; GCT1	SNP	1	3	-0.0792705895083083	-0.161887669474653	buffered	-0.166237942562908	0.0665784400739486	-0.033098256845075	-0.0757911530085313	1	0	0	0	1	0	0	0	0	0	3	1	3	1	0	0	1	0
Li_10mM	96h	8771	10.7501579383124	-0.0342807740605989	0.001297600956063	0	0	8771	0	8730	13	401237	A	C	UTR	YMR065W	YMR066W	*21A>C			GTAACAATATATGAAAGCCTA		1	KAR5; FIG3	SOV1	SNP	1	3	0.13722708852382	0.229671013222519	buffered	0.104650894557363	-0.0650447993024678	0.0572971318900965	0.107525365960611	1	1	0	0	1	0	0	0	1	1	1	2	2	1	1	0	1	0
Li_10mM	96h	3348	10.391212781232	0.0385270477491501	0.00165388724506793	0	0	3348	0	3307	5	532205	T	A	missense_variant	YER172C		Thr1273Ser			AACTCATAAGTAAAGGATAAG		1	BRR2		SNP	1	0	0.316630753221389	0.325670275712431	buffered	0.0361095601780361	-0.0139688499646388	0.132204466501069	0.152469460935171	1	0	1	1	1	1	0	0	1	1	4	1	4	1	1	0	1	0
Li_10mM	96h	7497	10.2419096658615	0.0426040184930628	0.00197792245322334	0	0	7497	0	7456	12	43295	G	A	missense_variant	YLL048C		Arg991Cys			TCTTCAGTGCGTTCAGCTTCT		1	YBT1; BAT1		SNP	4	0	0.0965991902705431	0.0376289296212078	potentiated	0.491854284591934	0.922974363955303	0.0403335566246243	0.017616783117103	1	0	0	0	1	0	0	0	1	0	3	1	3	1	1	0	1	0
Li_10mM	96h	3278	10.2252068267732	-0.0680938176011888	0.00533779276109839	0	0	3278	0	3237	5	434634	T	G	intergenic_region	Gene_tH_GUG_E2		*93T>G			GGAGAACTGTTGTATTACGGG		0			SNP	0	0	-0.00409213228210378	0.0795345505953689	line_crossing	-4.98052639879766	-0.270044494258157	-0.00170860903340322	0.0372357901821683	0	0	0	0	0	0	0	0	0	0	4	3	3	4	0	0	0	0
Li_10mM	96h	9194	10.0970415848396	-0.0632099682135416	0.00450430116774011	0	0	9194	0	9153	13	830456	A	G	synonymous_variant	YMR280C		874T>C	TTA	CTA	ATCCTAGTTAAAAGCTGAGGA		1	CAT8; MSP8		SNP	1	0	0.283444355886251	0.286312681679958	buffered	0.0875596119621776	0.0409001668791279	0.118347979377985	0.134043366835213	0	0	1	0	1	1	0	0	1	0	1	3	1	3	1	0	1	0
Li_10mM	96h	3717	9.73080207804326	-0.0360331693572233	0.00150132470173221	1	0	3720	1	3679	6	76486	T	TC	UTR	YFL031W	YFL030W	76486_76487insC			TATCTGTCTATTTATCTATAT		1	HAC1	AGX1	indel	1	1	0.23724134056917	0.445681134686357	buffered	0	-0.173964828063728	0.0990565968177304	0.208655095114074	0	0	0	0	0	0	0	0	0	0	4	0	4	0	1	1	1	0
Li_10mM	96h	2382	9.18121254985179	-0.0567276116563579	0.00355163150880883	1	0	2382	0	2341	4	1040300	C	T	synonymous_variant	YDR291W		573C>T	GAC	GAT	CTAACCTTGACCCATTTTCTG		1	HRQ1		SNP	1	0	0.00905967608262518	0.103553788229401	buffered	1.82071460703029	-0.0182700686099714	0.00378273313943859	0.0484809067532871	1	0	0	0	1	0	0	0	1	1	2	4	4	2	1	0	1	0
Li_10mM	96h	4366	9.01903145638948	-0.0313769969437947	0.0011900397055621	0	0	4366	0	4325	7	533328	A	G	missense_variant	YGR026W		Asn115Ser			GTTGGACTTAACCCTACTTGG		1	YGR026W		SNP	3	0	0.0692229384231493	0.14833641759815	buffered	0.229012438298098	-0.0463062536018209	0.0289030094226822	0.0694468464423663	0	0	0	0	0	0	0	0	0	0	1	3	1	3	1	0	1	0
Li_10mM	96h	2042	8.87260607578031	0.0323848944510138	0.00107605341676355	0	0	2042	0	2001	4	687169	C	G	missense_variant	YDR118W		Leu430Val			ATACGATTTACTAAGTTACTT		1	APC4		SNP	2	0	-0.0586752518363475	-0.0784378651128325	buffered	-0.674415522403856	-0.277695442349753	-0.0244989796061166	-0.0367223535660327	1	0	0	0	1	1	0	0	1	1	2	3	2	3	1	0	1	0
Li_10mM	96h	10630	8.77755898894714	0.0594596428546169	0.00396519242300764	0	0	10630	0	10589	15	637893	C	T	synonymous_variant	YOR161C		666G>A	AAG	AAA	GTGGGCATTTCTTCATGGCAT		1	PNS1		SNP	1	0	0.0690196464405088	0.0917043893679791	buffered	0.156987750940472	0	0.0288181278758473	0.0429333588450396	0	0	0	0	0	0	0	0	0	0	2	4	4	2	1	0	1	0
Li_10mM	96h	1465	8.53581121276778	0.0414165690999467	0.00113180537308255	0	0	1465	0	1424	4	174097	C	CATAT,CATATAT	frameshift_variant	YDL158C					AAGCTATATTCATATATATAT		1	YDL158C		indel	0	0	NaN	NaN		0	0	NaN	NaN	0	0	0	0	0	0	0	0	0	0	2	0	2	0	0	0	0	0
Li_10mM	96h	2603	8.40366680998898	0.0412571561247266	0.00161885474469396	0	0	2603	0	2562	4	1352371	G	C	stop_gained	YDR445C					GATTTATAATGTATACGTAAA		0	YDR445C		SNP	0	0	0.436844820399554	0.309216160622671	potentiated	0.024781902375695	0.00789257298430943	0.182398064108123	0.144766117262148	0	0	0	0	0	0	0	0	0	0	3	2	2	3	0	0	0	0
Li_10mM	96h	408	8.3182317802136	0.0630954139021342	0.00445001922587543	0	0	408	0	367	2	187176	T	C	missense_variant	YBL017C		Lys1470Glu			ATATTAGTTTTTGTGTGCTGT		1	PEP1		SNP	6	0	0.00328332960760258	-0.174031460096853	line_crossing	10.1638241468433	-0.279688453084832	0.00137090549387273	-0.0814765266761955	0	0	0	0	1	0	0	1	0	0	4	2	4	2	1	0	1	0
Li_10mM	96h	6880	8.31408953684633	-1.04545461375002	0.000558464430764563	0	0	6880	0	6839	11	64101	A	C	missense_variant	YKL202W		Tyr94Ser			CATTCTTCTTATTTTCTTCAT		0	YKL202W		SNP	0	0	NaN	NaN		0	0	NaN	NaN	0	0	0	0	0	0	0	0	0	0	1	2	1	2	0	0	0	0
Li_10mM	96h	8505	8.28817058964727	0.0378816433098478	0.00222952108873516	1	0	8500	1	8459	13	57813	A	C	intergenic_region	YML105C	YML106W	*53T>G			TAATATATTAATATATTAATC	divergent	0	SEC65	URA5; PYR5	SNP	1	4	0.392406324288372	0.365570694415123	potentiated	0.00483582883659327	0	0.163843430325027	0.171149689940961	0	0	0	0	0	0	0	0	0	0	1	2	2	1	1	0	1	0
Li_10mM	96h	10544	8.20955015828898	0.0318750134569134	0.00114661093937939	0	0	10544	0	10503	15	520780	C	T	intergenic_region	YOR106W	YOR107W	520780C>T			CACGCCGTTGCAGCTAAAGTC	unidirectional	0	VAM3; PTH1	RGS2	SNP	3	3	-0.0463488217293095	-0.173991961360683	buffered	-0.842927108327506	-0.0985766548721346	-0.0193522618612858	-0.0814580345034043	0	0	0	1	1	1	0	0	1	0	2	4	2	4	1	0	1	0
Li_10mM	96h	9206	8.2089853607777	0.066707126123856	0.00511047792901341	0	0	9206	0	9165	13	840462	T	A	synonymous_variant	YMR285C		1230A>T	CTA	CTT	CAACAGAGTATAGTGAAATAG		1	NGL2		SNP	4	0	0.0857970586468124	0.0448720113473561	potentiated	0.420604372667067	0.475121722265402	0.0358232870634389	0.0210077857619694	1	0	1	0	1	1	0	0	1	0	4	1	4	1	1	0	1	0
Li_10mM	96h	10332	8.17380800722089	0.0311459904173867	0.00113871084230875	0	0	10332	0	10291	15	270218	C	A	missense_variant	YOL029C		Arg68Ile			GGGGTCTGATCTACATTGCTT		1	YOL029C		SNP	2	0	-0.369549535167533	-0.347907860320529	potentiated	-0.0784797960185514	-0.0311002658943169	-0.154299917634283	-0.162880458777328	0	0	0	0	1	1	0	0	1	0	2	1	1	2	1	0	1	0
Li_10mM	96h	11664	7.93279299596177	0.0283428293504828	0.000909444034261484	0	0	11664	0	11623	16	505268	C	G	missense_variant	YPL023C		Val349Leu			CGGTTTGCTACAGTTTCTTCA		1	MET12		SNP	1	0	-0.109494197669767	-0.191336979265191	buffered	-0.390001232705228	-0.0819176518761064	-0.0457176753698738	-0.0895784732632083	1	1	1	0	1	1	0	0	1	0	2	3	3	2	1	0	1	0
Li_10mM	96h	6062	7.90532086922217	-0.0445979729838976	0.00217891441335852	0	0	6062	0	6021	10	85506	T	A	missense_variant	YJL182C		Thr83Ser			TTTTCGCGCGTCAGTTTCAAG		0	YJL182C; J0430		SNP	0	0	0.146365158207866	0.0470663816944739	potentiated	0.251506917997039	0.617133922072565	0.0611125971130346	0.0220351268761846	0	0	0	0	0	0	0	0	0	0	4	1	1	4	0	0	0	0
Li_10mM	96h	7057	7.82076879973992	0.0515617595985477	0.00290842103603851	0	0	7057	0	7016	11	220819	C	A	missense_variant	YKL117W		Gln166Lys			GGACTTCAGCCAAATGATGGG		1	SBA1		SNP	1	0	0.00533445322847903	0.0724648300606863	buffered	2.10002310895625	-0.142504912599561	0.00222732168613093	0.0339259502634735	0	0	0	0	1	1	0	1	0	0	2	1	1	2	1	0	1	0
Li_10mM	96h	3554	7.80817476094691	-0.114896749905525	0.00785601464327051	0	0	3554	0	3513	5	564732	T	C	intergenic_region	YER186C	YER187W	564732T>C			ACTATACGACTCCAACACGTT	divergent	0	YER186C	YER187W	SNP	5	5	NaN	NaN		0	0	NaN	NaN	0	0	0	0	0	0	0	0	0	0	4	2	4	2	1	1	1	1
Li_10mM	96h	8662	7.77558247863097	-0.0292533637233425	0.000892878797579317	0	0	8662	0	8621	13	256853	C	A	missense_variant	YML006C		Val522Phe			GTCACAATAACCATTGTGTAA		1	GIS4		SNP	3	0	-0.117990533571202	-0.0410858538346023	potentiated	-0.402409694430938	-0.410208474454821	-0.0492651941867769	-0.0192352156564466	0	0	0	0	1	0	0	0	1	0	2	1	1	2	1	0	1	0
Li_10mM	96h	10001	7.64243480869119	-0.029586887810613	0.00100728439661655	0	0	10001	0	9960	14	754226	T	C	synonymous_variant	YNR066C		810A>G	GAA	GAG	TGGGTGACATTTCATTGTATC		0	YNR066C; N3543		SNP	0	0	-0.0280145630080305	0.0100055686656309	line_crossing	-0.542095472203677	-1.0057125312168	-0.0116970645430251	0.00468431961578724	0	0	0	0	0	0	0	0	0	0	4	2	4	2	1	1	1	1
Li_10mM	96h	5752	7.43886098504005	0.0339313312587693	0.00132344263677407	0	0	5752	0	5711	9	243694	T	C	synonymous_variant	YIL063C		51A>G	AAA	AAG	CTGCAGTTTGTTTCACCTCAG		1	YRB2		SNP	1	0	0.0166253168743304	-0.148220778583563	line_crossing	0.950995474199352	0.0222375148279252	0.00694165404156196	-0.0693927075800508	1	1	0	0	1	1	0	0	1	0	4	2	4	2	1	0	1	0
Li_10mM	96h	1876	7.41090629400182	0.0467295351696852	0.00258482783855031	1	0	1870	1	1829	4	538359	A	G	synonymous_variant	YDR040C		109T>C	TTG	CTG	TCTTGGGTCAAACCTTCAGTT		1	ENA1		SNP	6	0	-1.047783027945	-1.33757633239197	buffered	-0.107564841742273	-0.133431187412376	-0.437486235335732	-0.626214787067415	0	0	0	1	0	0	0	0	0	0	1	3	1	3	1	0	1	0
Li_10mM	96h	3389	7.4074688799652	-0.0473807593179019	0.00250443190922118	0	0	3389	0	3348	5	558514	G	A	missense_variant	YER184C		Ala56Val			ATTGAAAAAAGCCTCAATCGG		1	YER184C		SNP	3	0	0.138884851941118	0.183113749325979	buffered	0.100733541761454	-0.040329113931314	0.0579893063739048	0.0857285934016373	0	0	0	0	1	0	0	0	0	0	3	1	1	3	1	0	1	0
Li_10mM	96h	1213	7.38358419153296	-0.0282294901140846	0.000894855762968978	0	0	1213	0	1172	3	262631	T	G	UTR	YCR084C	YCR085W	-179A>C			TCGCTGATGTTTATCAATTGG		1		YCR085W; YCR85W	SNP	1	0	0.0299931382112501	-0.0178770747257266	line_crossing	0.881856920817064	-0.924326106361249	0.0125231892214166	-0.00836953246828127	0	0	0	0	0	0	0	0	0	0	4	3	3	4	1	1	1	1
Li_10mM	96h	455	7.37741374687131	0.0475178475899085	0.00268931048127913	0	0	455	0	414	2	255975	A	G	intergenic_region	YBR009C	YBR010W	255975A>G			TACTATGTGAAGATGCGAAGT	divergent	0	HHF1	HHT1	SNP	6	6	-0.0442451193575975	-0.0695231120401715	buffered	-1.21761163652775	-0.508515577024799	-0.0184738921928325	-0.0325487224528297	0	0	1	0	1	1	0	0	1	1	1	3	1	3	1	0	1	0
Li_10mM	96h	7084	7.35490548536006	-0.0305777379034175	0.00103654670371743	0	0	7084	0	7043	11	243436	G	A	synonymous_variant	YKL104C		1938C>T	GGC	GGT	TAATTGGATGGCCCTTTCTTG		1	GFA1		SNP	4	0	0.239287364322926	0.362621097753402	buffered	0.107795777865029	0.0209552577559541	0.0999108836362465	0.169768773576995	1	1	0	0	1	1	0	0	0	0	3	1	1	3	1	1	1	0
Li_10mM	96h	2891	7.31414273501907	-0.028325047271158	0.000841755367898872	0	0	2891	0	2850	5	34324	T	TA,TAA,TAAA	UTR	YEL062W	YEL063C	-83_-82insA			TGATAAGTGATAAAAAAAAAG		1	NPR2	CAN1	indel	1	4	-0.0772413125209968	-0.0884236696304075	buffered	-0.263765702441259	0.0587505791244065	-0.0322509623900641	-0.0413974201758668	0	0	0	0	1	0	0	0	0	0	4	0	0	0	1	0	1	0
Li_10mM	96h	10875	7.25613936595727	-0.0305852015924439	0.000929507750220893	0	0	10875	0	10834	15	848248	T	G	UTR	YOR283W	YOR284W	*103T>G			TTTTAAAACATATAGTTCGTA		1	YOR283W	HUA2	SNP	2	5	-0.100724565807629	-0.0566465783653141	potentiated	0.0252807593954551	0.098527019172659	-0.0420560458852164	-0.0265202995523232	1	0	0	0	1	1	0	0	1	0	4	3	3	4	1	0	1	0
Li_10mM	96h	9733	7.16929890134454	-0.0435736922542905	0.00274322914606311	0	0	9733	0	9692	14	574012	C	T	UTR	YNL033W	YNL032W	*159C>T			TTGAGTCTTGCGGCTCGCCAA		1	YNL033W; N2743	SIW14	SNP	0	1	-0.28300259099471	-0.275543408112123	potentiated	0.0302613900418224	0.02595848017497	-0.118163527011274	-0.129001502538697	1	0	0	0	1	1	0	0	1	1	2	4	4	2	1	0	1	0
Li_10mM	96h	255	7.13846743434734	-0.0287404592213328	0.00098578775551433	0	0	255	0	214	2	24209	T	C	synonymous_variant	YBL102W		112T>C	TTG	CTG	TGCGAAGACATTGTTCTCAAG		1	SFT2		SNP	1	0	0.00118415170465219	0.0229301563224341	buffered	18.0742058421668	0	0.000494424950126094	0.0107352400092167	0	0	0	0	0	0	0	0	0	0	4	2	2	4	1	0	1	0
Li_10mM	96h	11111	7.00066515575949	0.0292538118300519	0.000953978251136807	0	0	11111	0	11070	16	20152	C	T	UTR	YPL275W	YPL274W	20152C>T			CTAATATATTCTCAAGTATAT		1	FDH2	SAM3	SNP	0	4	0.03991853583644	-0.00777043683633016	line_crossing	0.0804272612833008	1.40088306061716	0.0166673915280439	-0.0036378951473981	0	0	0	0	0	0	0	0	0	0	2	4	2	4	1	1	1	1
Li_10mM	96h	7884	6.97381615124012	0.0360475994165781	0.00141931186123275	0	0	7884	0	7843	12	439038	A	G	synonymous_variant	YLR149C		786T>C	TAT	TAC	TTAAATCCGCATAACGCTTCA		1	YLR149C		SNP	1	0	-0.0550332335572798	-0.171847990320325	buffered	-1.08322912069173	-0.248376882334582	-0.0229783089868776	-0.0804542888957683	0	0	0	1	1	0	0	0	1	0	1	3	3	1	1	0	1	0
Li_10mM	96h	8409	6.96737298123634	-1.63918180934734	0.000457633857285306	0	0	8409	0	8368	12	1019132	TAAA	AAAA,T	intergenic_region	YLR442C	YLR441C	*183A>T			AAAAAAAAAATAAAATATATT	unidirectional	0	SIR3	RPS1A	SNP	4	4	NaN	NaN		0	0	NaN	NaN	0	1	0	1	1	1	0	0	1	1	0	0	0	0	1	0	1	0
Li_10mM	96h	5098	6.92559218433481	-0.0357209502606874	0.00111552977649543	0	0	5098	0	5057	8	194308	A	G	synonymous_variant	YHR044C		501T>C	GAT	GAC	TTAATTGCAAATCTTGACGCA		1	DOG1		SNP	6	0	NaN	NaN		0	0	NaN	NaN	0	0	0	0	1	0	0	0	1	0	1	3	1	3	1	1	1	1
Li_10mM	96h	10886	6.88803611927985	0.0449101856294051	0.000740288274458765	0	0	10886	0	10845	15	860902	A	G,ATATATATATATG	intergenic_region	YOR290C	YOR291W	860902A>G			ATATATATATATGTGTGTATT	divergent	0	SNF2	YPK9	SNP	5	1	-0.0422522722028331	-0.0435115658425384	buffered	0.366719237635684	0.765956294148058	-0.0176418084731263	-0.0203708642858001	0	0	0	0	1	1	0	0	1	0	1	0	0	1	1	0	1	0
Li_10mM	96h	12004	6.82658078171817	0.0301322682857997	0.000861820042746065	0	0	12004	0	11963	16	896989	A	T	synonymous_variant	YPR180W		1029A>T	CCA	CCT	TAGACATGCCACTTTTTGAGT		1	AOS1; RHC31		SNP	1	0	0.110232960900306	0.0882909263183226	potentiated	0.21837132637048	0.205164788430216	0.0460261349802253	0.0413352735731654	0	0	0	0	1	1	1	0	0	0	1	4	1	4	1	0	1	0
Li_10mM	96h	871	6.67324004088777	0.0354292049856234	0.001468735009292	1	0	871	0	830	2	764689	T	C	synonymous_variant	YBR280C		9A>G	GAA	GAG	TGCTCTCAACTTCACTCATGA		1	SAF1		SNP	1	0	0.0173280471628288	0.0753236044464685	buffered	0.451729897357804	-0.0831196530917188	0.00723506863234275	0.0352643462487441	0	0	0	0	0	0	0	0	0	0	4	2	2	4	1	0	1	0
Li_10mM	96h	10049	6.5933016383466	-0.0368138336716711	0.00146505687808502	0	0	10049	0	10008	14	783918	G	T							TGGAGTTGTAGAATGGAATGG		0			SNP	0	0	-0.0621219403049825	0.0134391682751722	line_crossing	-0.721838699066904	0	-0.025938093165224	0.00629183224612704	0	0	0	0	0	0	0	0	0	0	3	4	4	3	0	0	0	0
Li_10mM	96h	8849	6.31767907208594	0.038838388247019	0.00161624047560655	0	0	8849	0	8808	13	503636	G	GTAAAATC	UTR	YMR118C-Gene_tL_CAA_		503636_503637insTAAAATC			TTGCCAAAAGGTAAAATCTAA		1			indel	0	0	-0.98327827557263	-0.497737194149881	potentiated	0.00852245957766088	0.0120725936462899	-0.410553234395644	-0.233026245681777	0	0	0	0	0	0	0	0	0	0	3	0	0	0	0	0	0	0
Li_10mM	96h	1159	6.29906777660624	0.0262615800753649	0.000794645451761494	0	0	1159	0	1118	3	219050	A	G	missense_variant	YCR054C		Cys340Arg			TAATCGTTACAACTTTTATTG		1	CTR86		SNP	2	0	0.0234862935543917	-0.0129013218322932	line_crossing	0.450100716860324	0.573322298814378	0.00980635291378286	-0.00604002800322443	0	0	0	0	0	0	0	0	0	0	1	3	3	1	1	0	1	0
Li_10mM	96h	449	6.2011439525919	0.0447822222055584	0.00238652462609747	0	0	449	0	408	2	252305	T	C	UTR	YBR007C	YBR008C	252305T>C			TTTTCATCCGTATGGTAAGCA		1	DSF2	FLR1	SNP	1	1	-0.15318023068842	-0.214411788885537	buffered	-0.0489715612010408	0.0633034737730789	-0.0639581293687968	-0.10038143578811	0	0	0	0	0	0	0	0	0	0	4	2	2	4	1	0	1	0
Li_10mM	96h	6036	6.08346666382832	0.0443745153198156	0.00198206832707631	0	0	6036	0	5995	10	41756	A	G	missense_variant	YJL207C		Ile1893Thr			GAATCTTTTTATAACCAACTT		1	LAA1		SNP	1	0	0.172663276622834	0.176696125485344	buffered	0.17764924448324	0.0955660286827364	0.0720929857191968	0.0827240464090513	1	0	0	1	0	1	0	0	0	0	1	3	1	3	1	0	1	0
Li_10mM	96h	10404	5.95853944496218	-0.0364617791055015	0.00168352891530892	0	0	10404	0	10363	15	349580	GAA	GA,G,GAAA	UTR	YOR011W	YOR010C	-98_-97delAA			AATCCATATTGAAAAAAAAAA		1	AUS1	TIR2; SRP2	indel	6	6	0.552765395590716	0.518653009348395	potentiated	0.0186918774278974	0.0159425140416314	0.2307989779288	0.242818429083719	0	0	0	1	1	0	0	0	1	0	0	0	0	0	1	0	1	0
Li_10mM	96h	2749	5.95651511646075	-0.0243735776172005	0.000664460966449139	0	0	2749	3	2708	4	1494944	T	A	missense_variant	YDR528W		Met120Lys			AAACCAAAAATGTGTAGATCA		1	HLR1		SNP	4	0	-0.162647296946282	-0.177606387297708	buffered	0.0954528625423892	0.14012047411692	-0.0679109622228934	-0.0831502048219964	0	0	0	0	0	0	0	0	1	0	4	1	4	1	1	0	1	0
Li_10mM	96h	3626	5.88722340680361	0.0564189578330159	0.00354073724059295	0	0	3626	0	3585	5	566542	G	C	missense_variant	YER187W		Ala105Pro			TGGTGACGGTGCAGGCACGGG		1	YER187W		SNP	5	0	0.222018819624438	0.228745583086023	buffered	0.140921683033428	0.0604459119586392	0.0927006593738003	0.107092106174356	0	0	0	0	0	0	0	0	0	0	3	2	3	2	1	1	1	1
Li_10mM	96h	1857	5.83274309471611	-0.0714709694227132	0.00197056809895764	0	0	1857	0	1816	4	538279	C	T	synonymous_variant	YDR040C		189G>A	AAG	AAA	GGACCATTGCCTTGTAATCAA		1	ENA1		SNP	6	0	NaN	NaN		0	0	NaN	NaN	0	0	0	1	0	0	0	0	0	0	2	4	2	4	1	0	1	0
Li_10mM	96h	5628	5.81278362743925	-0.0348355947342926	0.00106815151228526	0	0	5628	0	5587	9	127913	C	CTTTT,CTTTTT,CTTTTTT,CTTT,CTT	intragenic_variant	YIL123W					CCGGACATGCCTTTTTTTGGC		1	SIM1; PBP3		indel	4	0	-0.178738254318699	-0.25623271683368	buffered	-0.384898874228208	-0.18627490578053	-0.0746295023939563	-0.119960792013093	0	0	0	0	1	1	0	0	1	0	2	0	0	0	1	0	1	0
Li_10mM	96h	9485	5.76070861060985	-0.0267233508197758	0.000882557471534743	1	0	9485	1	9444	14	254840	C	CCCACAAGGATTTGGAGGTCCTGGT	disruptive_inframe_insertion	YNL208W					GAAGACAAGGCCCACAAGGAT		1	YNL208W; N1338		indel	2	0	0.195897238602306	0.274640508760954	buffered	-0.0250037185918727	-0.162974028722316	0.0817939813330199	0.128578791018432	0	0	0	0	0	0	0	0	0	0	2	0	0	0	0	0	0	0
Li_10mM	96h	7771	5.74886895455731	0.024303883063836	0.000661068855268359	0	0	7771	0	7730	12	320775	T	C	synonymous_variant	YLR090W		75T>C	ATT	ATC	TGCAAGAGATTAAAACTGCTT		1	XDJ1		SNP	2	0	0.0449531157503371	-0.000967961084659848	line_crossing	0.684788121783542	-21.3287051111018	0.0187695055671953	-0.000453171553533576	0	0	0	0	1	0	0	0	1	0	4	2	4	2	1	0	1	0
Li_10mM	96h	2592	5.71100181803402	-0.031396789577312	0.00110960941309835	0	0	2592	0	2551	4	1338262	G	T	UTR	YDR438W	YDR437W	-12G>T			AAAATAAAAAGTAAGCAGGAG		1	THI74	GPI19	SNP	4	1	0.283590104670763	0.284668964139266	buffered	0.0662798302914813	-0.0133076793372497	0.11840883461742	0.133273825535164	0	0	0	0	0	0	0	0	0	0	3	4	4	3	1	0	1	0
Li_10mM	96h	779	5.6631418249516	0.0231989487854961	0.000609201333062394	0	0	779	0	738	2	649511	C	T	synonymous_variant	YBR212W		1626C>T	GAC	GAT	TGCAAGAAGACGGTGCACTGT		1	NGR1; RBP1		SNP	3	0	-0.344994570650022	-0.42292707755152	buffered	0.00296378476127181	0.0581676731379625	-0.144047357038187	-0.198002299682108	0	1	0	0	1	1	0	0	1	0	2	4	2	4	1	0	1	0
Li_10mM	96h	12061	5.4669528015248	0.0258371520797526	0.000687759761778038	1	0	12061	1	12020	17	8277	GAAATATTAATATAAATATAAATATTAATAT	G	intergenic_region	Gene_15S_rRNA		*1732_*1761delAAATATTAATATAAATATAAATATTAATAT			CCCGAAAGGAGAAATATTAAT		0			indel	0	0	0.143538190050625	0.143231895664568	potentiated	0	-0.168995531140659	0.059932238562132	0.0670570560144792	0	0	0	0	0	0	0	0	0	0	0	3	0	3	0	0	0	0
Li_10mM	96h	3017	5.3151664758805	0.0387950328281093	0.00245214710290746	0	0	3017	3	2976	5	124644	T	A	missense_variant	YEL017W		Cys330Ser			CATGGTTAGTTGTCTCCTCAC		1	GTT3		SNP	3	0	0.178122198498859	0.118616992856457	potentiated	0.162850904384247	0.104752220457366	0.0743722774397528	0.0555330661326448	1	0	0	0	0	0	0	0	0	0	4	1	1	4	1	0	1	0
Li_10mM	96h	2545	5.24911460966774	0.0262010809887991	0.000541239514329223	0	0	2545	0	2504	4	1276325	A	G	intergenic_region	YDR403W	YDR404C	*113A>G			CTGATTTTATAATATTTTATT	none	0	DIT1	RPB7	SNP	1	1	0.276384096035711	0.211974681300445	potentiated	0.0457116720686322	0.0148593399625561	0.115400072778884	0.0992404520771249	0	0	0	0	1	1	0	0	0	0	1	3	1	3	1	0	1	0
Li_10mM	96h	10674	5.19031888757441	0.0389065123969147	0.00177789354377511	0	0	10674	4	10633	15	671034	A	G	UTR	YOR178C	YOR179C	671034A>G			CTGCAGATCCACGCCACGCCA		1	GAC1	SYC1	SNP	4	4	0.0398483721934009	0.0914877681559981	buffered	0.57975793153673	0.0592902526644821	0.0166380957413858	0.0428319430208733	0	0	0	0	1	1	0	0	1	0	1	3	1	3	1	0	1	0
Li_10mM	96h	6497	5.14281133163768	-0.0274720600566741	0.000524452926688719	0	0	6497	0	6456	10	640030	T	C	missense_variant	YJR115W		Ile30Thr			CACACACACATATATATATAT		1	YJR115W; J2027		SNP	4	0	-0.255420176205991	-0.17656426232764	potentiated	-0.107387986947304	-0.0792755406397544	-0.106646899536355	-0.082662311869329	0	0	0	0	0	0	0	0	0	0	4	2	0	0	0	0	0	0
Li_10mM	96h	8637	5.10720199177399	-0.0238061064447779	0.000622394386256296	0	0	8637	0	8596	13	216599	T	C	synonymous_variant	YML030W		165T>C	GGT	GGC	TTCGTCTTGGTAATAAATGGA		1	RCF1; AIM31		SNP	1	0	-0.173665624899377	-0.13288003967092	potentiated	-0.250414524106034	-0.150606803987796	-0.0725115013491554	-0.062210614626553	0	0	0	0	0	0	0	0	0	0	4	2	2	4	1	0	1	0
Li_10mM	96h	8268	5.04598769942217	0.0234302522236582	0.000596351530483872	0	0	8268	0	8227	12	888202	G	A	missense_variant	YLR383W		Cys972Tyr			AAAGGGACTTGTTTTGATGCA		1	SMC6; RHC18		SNP	1	0	-0.14857114089571	-0.110614474184436	potentiated	-0.386888311919307	-0.290966292826727	-0.0620336724078056	-0.0517865169415109	1	0	1	0	1	1	0	1	0	0	3	1	1	3	1	0	1	0
Li_10mM	96h	6548	4.96844113706294	-0.0229649615706767	0.000574428382971198	0	0	6548	0	6507	10	683971	T	C	intergenic_region	YJR137C	YJR138W	683971T>C			GTGTGTTGGTTACTTAGGTTC	divergent	0	MET5; ECM17	IML1; SEA1	SNP	1	1	-0.156166091921026	-0.0408927184684309	potentiated	-0.221321060923559	-0.173252150134597	-0.0652048313624812	-0.0191447952301328	1	1	1	1	1	1	0	1	1	1	4	2	2	4	1	0	1	0
Li_10mM	96h	11018	4.9279568006438	0.0237433791821237	0.000624207695193241	1	0	11014	1	10973	15	995180	A	G	synonymous_variant	YOR351C		1332T>C	ATT	ATC	AGTGTTTTGCAATCCAAATAT		1	MEK1; MRE4		SNP	0	0	-0.250757228197647	-0.236037052988042	potentiated	-0.159346580663006	-0.049042223362727	-0.104699954877653	-0.110505762772133	0	0	0	0	1	0	0	0	1	1	1	3	3	1	0	0	1	0
Li_10mM	96h	5097	4.88291517508011	-0.0289295403280286	0.000674800219901278	0	0	5097	0	5056	8	193438	C	A	synonymous_variant	YHR043C		108G>T	GGG	GGT	CAGGATCAACCCCATGCTGAC		1	DOG2		SNP	6	0	0.174209455126525	0.0759372603165109	potentiated	-0.258827323328627	-0.886446436263191	0.0727385695802599	0.0355516422861254	0	0	0	0	0	0	0	0	0	0	2	1	1	2	1	1	1	1
Li_10mM	96h	9195	4.81940900004701	-0.0476954103129133	0.00264086776843418	0	0	9195	0	9154	13	832641	T	C	synonymous_variant	YMR281W		303T>C	CTT	CTC	CCGAAGGTCTTGGCGAAACCA		1	GPI12		SNP	1	0	0.145252059297306	0.142319239540465	potentiated	0.173546602682697	0.0379608545041167	0.0606478392013777	0.066629776653608	0	0	0	0	0	0	0	0	0	0	4	2	2	4	1	0	1	0
Li_10mM	96h	10959	4.64312999360004	-0.031804233925454	0.00115375626664107	1	0	10959	0	10918	15	956308	G	T	missense_variant	YOR337W		Lys655Asn			ACTACACGAAGGGAAACCTTT		1	TEA1		SNP	3	0	-0.341971277741025	-0.271171994728776	potentiated	-0.0375890883558174	0.0451391105797086	-0.142785026004186	-0.12695493245911	0	0	0	0	0	0	0	0	0	0	3	4	4	3	1	0	1	0
Li_10mM	96h	3903	4.62871290416265	-0.0297005707758996	0.000602323132919156	0	0	3903	0	3862	7	603	T	C	intergenic_region	YGL263		603T>C			ATTTATATCTTATTCGGCGGC		0			SNP	0	0	NaN	NaN		0	0	NaN	NaN	0	0	0	0	0	0	0	0	0	0	4	2	4	2	0	0	0	0
Li_10mM	96h	1302	4.61070850457213	0.0370795383678104	0.000485670008171439	0	0	1302	0	1261	4	26389	T	TA	intergenic_region	YDL239C	YDL240W	*13_*14insT			TAGTTCTAAATAAAAAAAAAA	divergent	0	ADY3	LRG1	indel	4	1	NaN	NaN		0	0	NaN	NaN	1	0	1	1	1	1	0	1	1	1	4	0	4	0	1	0	1	0
Li_10mM	96h	5924	4.58763335864367	0.0545270712804564	0.0032961161784074	0	0	5924	0	5883	9	367860	A	G	synonymous_variant	YIR006C		2049T>C	ATT	ATC	TGCTGGAGGGAATTAAACTTG		1	PAN1		SNP	1	0	0.128564075500431	0.0459675810522283	potentiated	0.307230265059164	0.787562094478335	0.0536800195174135	0.0215207000030783	0	0	0	0	0	0	0	0	0	0	1	3	3	1	1	0	1	0
Li_10mM	96h	7695	4.58505119925393	0.0225379349958192	0.000551361018689507	0	0	7695	0	7654	12	239002	A	C	UTR	YLR046C	YLR047C	-189T>G			TGAGAGTGTCATGTATTCAGT		1	YLR046C; L2111	FRE8	SNP	4	3	0.170123527529586	0.0369197185884534	potentiated	0.160317517779744	0.377190640913727	0.0710325512209576	0.0172847508994964	0	0	0	0	1	0	0	0	1	0	1	2	1	2	1	0	1	0
Li_10mM	96h	9209	4.519424261462	-0.0354939842286836	0.00145007874638465	0	0	9209	0	9168	13	845910	A	G	missense_variant	YMR288W		Thr114Ala			TGAATCTTCAACAGCGGTCAA		1	HSH155		SNP	1	0	0.0499904021696796	0.026748177941418	potentiated	0.369398879047217	0	0.020872749667482	0.0125227279732682	1	0	0	0	1	1	0	1	1	0	1	3	3	1	1	0	1	0
Li_10mM	96h	5958	4.51289848997542	-0.0279480028703183	0.000547438445393953	0	0	5958	0	5917	9	393800	C	CT	UTR	YIR019C	YIR020C	-126_-125insA			GCAAGAGATCCTTTTTATCAA		1	FLO11	YIR020C	indel	6	0	0.353265731682043	0.329594509343257	potentiated	0.0255664640472155	0.0333830146910245	0.147500857434019	0.154306674309854	0	0	0	0	0	0	0	0	0	0	2	0	0	2	1	0	1	1
Li_10mM	96h	6284	4.45680384293238	0.0437263376841247	0.000334767446128885	0	0	6284	0	6243	10	400303	A	AAGGTACAGAGGGTG,G,AAGGTGCAGAGGGTG,ACTGAAGGTGCAGAGGGTG	frameshift_variant	YJL020C					TGCAGAGGGTACTGGAGGTGC		1	BBC1; MTI1		indel	1	0	0.185932023656985	0.303771389071063	buffered	0	-0.0801537143393848	0.0776331538959785	0.142217031744372	1	0	0	0	1	1	1	1	0	1	1	0	0	0	1	0	1	0
Li_10mM	96h	7477	4.42523979597831	0.028634818645323	0.000883449963582763	0	0	7477	0	7436	12	23264	G	C	UTR	YLL059C	YLL058W	23264G>C			GGATGTTGAAGAAGATTTATT		1	YLL059C; L0563	YLL058W; L0569	SNP	0	3	0.0770869566794538	0.0346092650936534	potentiated	0.177621442673143	0.0113229637314624	0.0321865134018502	0.0162030629926179	0	0	0	0	1	0	0	0	0	0	3	2	3	2	1	0	1	0
Li_10mM	96h	7875	4.40073264916189	0.0285283743935427	0.000922915069554161	0	0	7875	0	7834	12	423791	G	A	missense_variant	YLR141W		Val37Ile			TCCTTCCAAAGTACATGTAAA		1	RRN5		SNP	3	0	-0.109689416188965	-0.268828992726817	buffered	-0.330306551716398	-0.0731535733277633	-0.0457991859620039	-0.125858006276863	0	0	0	0	0	0	0	0	0	0	3	1	1	3	1	0	1	0
Li_10mM	96h	8983	4.36844077001579	-0.0220726008157092	0.000536047693902911	0	0	8983	0	8942	13	614530	C	A	missense_variant	YMR176W		Leu931Ile			TTTACGTCATCTACCGCTTAA		1	ECM5		SNP	3	0	-0.127020967130438	0.0380955028845617	line_crossing	-0.201060587617723	-0.168527882737672	-0.0530357175450605	0.0178352193062662	1	0	0	0	1	1	0	1	1	1	2	1	1	2	1	0	1	0
Li_10mM	96h	3662	4.34813652240118	0.0240976301887141	0.000634368371753544	1	0	3656	1	3615	6	30082	C	CCA	frameshift_variant	YFL051C					TGCCCATACTCCATATTAAGT		1	YFL051C		indel	0	0	-0.950222503076934	-1.51086245357871	buffered	0.00354279786653429	0.00207705668930807	-0.396751287733442	-0.707342367492409	0	0	0	0	0	0	0	0	0	0	2	0	2	0	0	0	0	0
Li_10mM	96h	861	4.32926298391394	0.027421318588921	0.000846785494244618	0	0	861	0	820	2	746573	C	T	missense_variant	YBR272C		Val411Met			CTGCCCATCACCTTTGGCATC		1	HSM3		SNP	3	0	0.294821718631878	0.343471914745918	buffered	0.106467936028598	0.0367142064584197	0.123098428147322	0.160803676580921	0	1	0	0	1	0	0	0	1	0	2	4	4	2	1	0	1	0
Li_10mM	96h	10633	4.23047836220352	-0.0391602406296537	0.00179123299341185	0	0	10633	0	10592	15	639000	G	A	UTR	YOR161C-C	YOR161C	*121C>T			CTCTCACTCAGTACCATTACG		1	YOR161C-C	PNS1	SNP	6	1	0.0804799449500889	0.161344801065437	buffered	0.114421926338729	-0.0579434916493914	0.0336032052411614	0.0755369976253579	0	0	0	0	0	0	0	0	0	0	3	1	1	3	1	0	1	0
Li_10mM	96h	10275	4.21860564551472	0.0335050305312258	0.00129900096691721	0	0	10275	0	10234	15	217612	T	A	missense_variant	YOL059W		Ser163Thr			TCTTTTACACTCCATCAAGGG		1	GPD2; GPD3		SNP	4	0	-0.988218344680759	-0.909944690429625	potentiated	0.0350544523533973	0.0213893565650785	-0.41261588685209	-0.426009945571862	0	0	0	0	1	0	0	1	1	1	4	1	4	1	1	0	1	0
Li_10mM	96h	11907	4.17515005827764	-0.0227801083817615	0.000423184360780983	1	0	11906	1	11865	16	773592	A	G	intergenic_region	YPR119W	YPR120C	773592A>G			TTAACATTGGAATAACATTAA	none	0	CLB2	CLB5	SNP	4	4	-0.237552234188197	-0.255587771987667	buffered	0.0072512631633659	0.0033795822644306	-0.099186405829091	-0.119658847376637	0	0	0	0	1	1	0	0	1	0	1	3	3	1	0	0	0	0
Li_10mM	96h	9590	4.01169039982015	-0.032178219742987	0.0011877513209222	0	0	9590	0	9549	14	402194	A	T	synonymous_variant	YNL119W		1155A>T	ACA	ACT	ATAGGATCACAGTTACTTCGC		1	NCS2		SNP	1	0	0.159974266452129	0.170148888456894	buffered	0.046454046024151	-0.116021855587605	0.0667948780560044	0.079658818247965	0	0	0	0	0	0	0	0	0	0	1	4	1	4	1	0	1	0
Li_10mM	96h	10756	3.93673859514636	-0.0228449247630185	0.000771192688212034	1	0	10756	0	10715	15	737166	A	G	synonymous_variant	YOR209C		561T>C	GCT	GCC	TTAGATCTTGAGCCTTCAGAG		1	NPT1		SNP	1	0	-0.17035896929291	-0.254847927795545	buffered	0.0573134894966409	0.114464389226969	-0.071130856431035	-0.119312473594436	1	0	0	0	1	0	0	0	1	1	1	3	1	3	1	0	1	0
Li_10mM	96h	10269	3.90529659133836	0.0494062232974593	0.00163762021379512	0	0	10269	0	10228	15	216270	GGTC	G	intergenic_region	YOL060C	YOL059W	-136_-134delGAC			CAATCACCAAGGTCGTCCCTT	divergent	0	MAM3	GPD2; GPD3	indel	1	4	-1.22038053795184	-1.14717993234484	potentiated	0.00172819255604777	-0.118891153411118	-0.509551761181582	-0.537076665954954	0	0	0	0	1	0	0	1	1	1	0	3	0	3	1	0	1	0
Li_10mM	96h	9318	3.8985937106156	-0.029587882772083	0.000322513719477764	0	0	9318	0	9277	14	33220	C	G	UTR	YNL323W	YNL322C	*32C>G			TATTTTTAACCCTGTAAAATT		1	LEM3	KRE1	SNP	3	2	-0.0976408887680052	-0.0836545140068911	potentiated	-1.17430784139773	-1.18632002465579	-0.040768502354661	-0.0391646386134636	0	0	0	0	0	0	0	0	0	0	2	3	3	2	1	1	1	1
Li_10mM	96h	11850	3.84652733363575	0.019762747847596	0.000427197651048791	0	0	11850	0	11809	16	705266	C	T	missense_variant	YPR083W		Ala138Val			AAGAATAGCGCCGGTGATAGC		1	MDM36		SNP	3	0	0.0673373234538059	0.0725072778059209	buffered	0.0932753409533709	-0.32849256056341	0.0281156989087405	0.0339458230775326	1	0	0	0	1	0	0	0	1	0	2	4	2	4	1	0	1	0
Li_10mM	96h	5477	3.74026221539228	-0.518638760607528	0.000229067692830297	0	0	5477	0	5436	9	19625	C	T	synonymous_variant	Gene_YIL171W		111C>T			ACTCCAAAGACTCCCTCAACC		0			SNP	0	0	NaN	NaN		0	0	NaN	NaN	0	0	0	0	0	0	0	0	0	0	2	4	2	4	0	0	0	0
Li_10mM	96h	4542	3.73419891565481	-0.0197196923953535	0.000422092938486269	0	0	4542	0	4501	7	713788	A	G	missense_variant	YGR110W		Asn27Ser			GACTCATCGAATACACGGCCA		1	CLD1		SNP	1	0	-0.0539480882013407	-0.0905478501039522	buffered	-0.576708549665524	0.0366442812893414	-0.0225252226666182	-0.042391900409047	0	0	0	0	0	0	0	0	0	0	1	3	3	1	1	0	1	0
Li_10mM	96h	6421	3.70541559346427	0.0192625781345945	0.000421962735113546	0	0	6421	0	6380	10	569834	C	T	synonymous_variant	YJR070C		765G>A	TTG	TTA	AAACTTCAATCAAACTTGGGA		1	LIA1; MMD1		SNP	1	0	0.121629188887275	0.15094460794984	buffered	0.189561271572409	0.0497322252811952	0.0507844606507846	0.0706679261864989	0	0	0	0	1	1	0	0	1	0	2	4	4	2	1	0	1	0
Li_10mM	96h	5922	3.52703830710692	-0.046614404451887	0.00247107286688312	0	0	5922	0	5881	9	366733	T	A	missense_variant	YIR006C		Gln1059Leu			ACCAGCAATCTGTTGTGGCTG		1	PAN1		SNP	1	0	0.108704889130791	0.0522857884223088	potentiated	0.128699599037515	0.0168197671318654	0.0453881113169875	0.0244787030621092	0	0	0	0	0	0	0	0	0	0	4	1	1	4	1	0	1	0
Li_10mM	96h	11209	3.50044420393508	0.040297144657242	0.000290956580695015	0	0	11209	0	11168	16	64363	A	AACACCAGTTTCTTTGAGG,G	UTR	YPL257W	YPL256C	64363A>G			TTTCTTTGAAAACACCAGTTT		1	YPL257W	CLN2	indel	5	4	NaN	NaN		0	0	NaN	NaN	0	0	1	0	1	1	0	1	0	0	1	0	1	0	1	0	1	1
Li_10mM	96h	415	3.47068980123196	-0.0376456855011473	0.00162928885992449	0	0	415	0	374	2	191959	A	G	UTR	YBL017C	YBL016W	191959A>G			TGACTACTTGACGTTCAAAAG		1	PEP1	FUS3; DAC2	SNP	6	2	-0.0428523810523512	-0.241562844760304	buffered	-1.01803985424383	-0.153062730468454	-0.0178923750068125	-0.113092779628104	0	0	0	1	1	1	0	1	0	0	1	3	1	3	1	0	1	0
Li_10mM	96h	3272	3.44347895188491	-0.0333311588968403	0.000534543651341023	0	0	3272	0	3231	5	430620	T	G,A	UTR	YER132C	YER133W	-171A>C			ATCCAAAGTTTATGATATCAA		1	PMD1	GLC7	SNP	4	1	NaN	NaN		0	0	NaN	NaN	1	0	0	0	1	1	1	0	1	1	4	0	4	0	1	0	1	0
Li_10mM	96h	3556	3.41242949865576	-0.0780961227229598	0.00351003165466196	0	0	3556	0	3515	5	564814	T	C	UTR	YER186C	YER187W	564814T>C			GTACACGGGGTTTACTTTGGC		1	YER186C	YER187W	SNP	5	5	NaN	NaN		0	0	NaN	NaN	0	0	0	0	0	0	0	0	0	0	4	2	4	2	1	1	1	1
Li_10mM	96h	7668	3.39004594664576	0.020195030036279	0.000460330629790998	0	0	7668	0	7627	12	213290	T	C	synonymous_variant	YLR035C		1167A>G	ACA	ACG	CTGCGTCGGGTGTAGGTATCA		1	MLH2		SNP	1	0	-0.017071944687403	0.0140349083081353	line_crossing	-1.367050389705	-1.00982092366586	-0.00712813684890481	0.00657074060362049	0	0	0	0	1	0	0	0	1	1	4	2	4	2	1	0	1	0
Li_10mM	96h	5876	3.36923294135862	-0.630064878606041	0.000202840977026427	0	0	5876	0	5835	9	324521	A	C	intergenic_region	Gene_tD_GUC_I1		*218A>C			AGCTGAACTAACCAAACGTAT		0			SNP	0	0	NaN	NaN		0	0	NaN	NaN	0	0	0	0	0	0	0	0	0	0	1	2	2	1	0	0	0	0
Li_10mM	96h	5833	3.3155390580545	-0.0212094606010559	0.0005135613863133	0	0	5833	0	5792	9	270121	C	T	missense_variant	YIL046W		Pro491Ser			TGGCAGCTCTCCGCAGGATGA		1	MET30		SNP	1	0	0.0974090926720947	0.00131933799611276	potentiated	0.163659763329863	2.48772405167362	0.0406717193388449	0.0006176761223251	0	0	0	0	1	0	0	0	0	0	2	4	4	2	1	0	1	0
Li_10mM	96h	8861	3.30506286041318	0.0204660645409237	0.0004375276855501	0	0	8861	0	8820	13	511585	CT	C,CTT,CTTT	UTR	YMR122W-A	YMR122C	*17delT			TTCTAAAAGCCTTTTTTTTTC		1	YMR122W-A	YMR122C; YM8564.04C	indel	3	0	0.0747009231948512	0.0428905019672538	potentiated	0.0263479794855636	-0.410695672841579	0.0311902605720911	0.0200801000333248	0	0	0	0	0	0	0	0	0	0	0	0	0	0	1	0	1	1
Li_10mM	96h	5727	3.21285191519422	0.0255725142621201	0.00072676042591762	0	0	5727	0	5686	9	215997	A	G	UTR	YIL077C	YIL076W	-44T>C			TTAAAACGAAAATCATATTAA		1	YIL077C	SEC28	SNP	3	1	0.121427981836091	0.0331578801409873	potentiated	0.185838376780523	0.510961204326795	0.0507004496361011	0.015523566281233	1	1	1	0	1	1	1	1	1	1	1	3	3	1	1	0	1	0
Li_10mM	96h	270	3.19989396410889	0.0195285900186071	0.000441816874776561	0	0	270	0	229	2	59191	G	C	missense_variant	YBL088C		Asp64Glu			TTCGAAGAAGGTCACAGTATT		1	TEL1		SNP	1	0	0.124473345329266	0.109530164143773	potentiated	0.25268698364185	0.13247780166817	0.0519719959146003	0.0512788741514993	0	0	0	0	1	1	0	0	1	0	3	2	3	2	1	0	1	0
Li_10mM	96h	9603	3.18774940887055	-0.020999175839756	0.000496518635620195	0	0	9603	0	9562	14	424711	G	C	intergenic_region	YNL105W	YNL106C	*128G>C			TTTGGTTCAAGAATATACTAA	none	0	RRT16	INP52; SJL2	SNP	0	4	0.171951234076174	0.145973143090958	potentiated	0.0303159496559755	-0.0734140820265136	0.0717956829333826	0.0683404292559496	1	0	0	0	0	0	0	0	0	1	3	2	3	2	1	0	1	0
Li_10mM	96h	10965	3.11017850216521	-0.0266734815658478	0.000783657272671917	0	0	10965	0	10924	15	961510	C	T	missense_variant	YOR341W		Ser175Phe			GATATTTCCTCCACTCTCTTA		1	RPA190		SNP	1	0	-0.171493937714693	-0.0429438001865818	potentiated	-0.245009250066481	-0.522489524884796	-0.0716047456321651	-0.0201050527274323	1	1	0	1	1	1	0	0	0	0	2	4	4	2	1	1	1	0
Li_10mM	96h	10256	3.09192317022972	-0.0547590866040754	0.00350552897686544	1	0	10263	1	10222	15	206850	T	C	synonymous_variant	YOL064C		327A>G	ACA	ACG	ACTGATCGTTTGTAAACAGAA		1	MET22; HAL2		SNP	1	0	-1.48684254804539	-1.30496397766909	potentiated	0.0588366463922405	0.0384460671027512	-0.620809014397885	-0.610946620104536	0	1	0	0	1	0	0	0	0	0	4	2	4	2	1	0	1	0
Ni_1mM	24h	650	40.2470814961824	0.2015377258039	0.0333407430380242	0	0	650	0	609	2	484021	T	C	synonymous_variant	YBR122C		483A>G	GAA	GAG	TGATCTGTTGTTCACTATCGT		1	MRPL36		SNP	2	0	0.379893377607729	0.189948610174887	potentiated	0	0	0.114334228831672	0.0428626462747654	1	0	0	0	0	0	0	0	0	0	4	2	4	2	1	0	1	0
Ni_1mM	24h	8498	35.6682146825578	-0.126491635459071	0.0159503703500338	1	0	8498	0	8457	13	55098	A	C	missense_variant	YML108W		Glu102Asp			AATTTGTCGAAGAGAATAACT		1	YML108W; YM8339.11		SNP	3	0	-0.1017695008066	0.200129847199189	line_crossing	0.195815509494707	0.0799118753164066	-0.0306289555942766	0.0451600822013058	0	0	0	0	0	0	0	0	0	0	1	2	2	1	1	0	1	0
Ni_1mM	24h	9475	32.7759053408903	-0.0955472926977947	0.00682411117784822	0	0	9475	0	9434	14	239611	G	C	synonymous_variant	YNL218W		1374G>C	GCG	GCC	TGGCTGTCGCGGCACATGACG		1	MGS1		SNP	1	0	-0.0254370187808839	-0.0447249862494071	buffered	0.279624900004753	0.374554160690076	-0.00765562680877321	-0.0100923679488208	0	0	0	0	0	0	0	0	0	0	3	2	3	2	1	0	1	0
Ni_1mM	24h	260	21.4812484192343	-2.23556760847974	0.00227342848741922	0	0	260	0	219	2	35849	T	TCGATCCA,TCGATC	intergenic_region	YBL100W-B-Gene_tF_GAA_		35849_35850insCGATCCA			GGTTAGTGTCTCTGTTGATAA		0			indel	0	0	NaN	NaN		0	0	NaN	NaN	0	0	0	0	0	0	0	0	0	0	4	0	4	0	0	0	0	0
Ni_1mM	24h	6045	20.9850054055243	-0.0717062106942615	0.00365459497360937	1	0	6045	1	6004	10	54931	C	T	missense_variant	YJL201W		Pro185Ser			CAGATTGACCCCTCTGGCAAT		1	ECM25		SNP	2	0	-0.0224976831500049	0.135231348345058	line_crossing	0.589978925316344	0	-0.00677099261285673	0.0305154822877464	1	0	0	0	0	0	0	0	0	1	2	4	4	2	1	0	1	0
Ni_1mM	24h	37	19.0129662694197	-0.295855619742451	0.00382240376328171	0	0	37	0	0	0	0				geometric							0				0	0	0	0		0	0	0	0	0	0	0	0	0	0	0	0	0	0	0	0	0	0	0	0	0	0
Ni_1mM	24h	7883	18.8456264319076	0.0808256482535293	0.00479779981309869	0	0	7883	0	7842	12	433955	A	T	missense_variant	YLR146W-A		Gln29Leu			TTATTTGCTCAGTTGCGGGAT		1	YLR146W-A		SNP	5	0	0.262161899569821	0.0218747175569205	potentiated	0	0	0.0789012927919806	0.00493611551113441	0	0	0	0	0	0	0	0	0	0	1	4	4	1	1	1	1	1
Ni_1mM	24h	652	18.5885984875556	-0.128642282623427	0.0134956214276352	0	0	652	3	611	2	485249	T	G	synonymous_variant	YBR123C		1443A>C	ATA	ATC	CGTATTTTACTATCCTTCTTA		1	TFC1		SNP	1	0	0.270143171420191	0.239504358210673	potentiated	0	0	0.0813033682581401	0.0540450945010705	0	0	0	1	1	0	0	0	0	1	4	3	3	4	1	0	1	0
Ni_1mM	24h	27	18.1037156297654	0.284937043011864	0.00354547755102496	0	0	27	0	0	0	0				geometric							0				0	0	0	0		0	0	0	0	0	0	0	0	0	0	0	0	0	0	0	0	0	0	0	0	0	0
Ni_1mM	24h	10377	16.9274251996441	-0.060831840366141	0.00283303348592504	0	0	10377	0	10336	15	309954	G	A	synonymous_variant	YOL009C		186C>T	CCC	CCT	ACTCATCTAGGGGATCTGTTA		1	MDM12		SNP	1	0	0.181086571736091	0.202170535203584	buffered	0	0	0.054500538181522	0.0456205714252542	0	0	0	0	0	0	0	0	0	0	3	1	1	3	1	0	1	0
Ni_1mM	24h	2293	16.330471059178	0.0586673008755233	0.00257433906619634	0	0	2293	0	2252	4	934187	T	C	synonymous_variant	YDR235W		684T>C	GAT	GAC	ACCTGCAGGATGCAAAGAAAA		1	PRP42		SNP	3	0	0.0627938651186116	-0.0487120779920177	line_crossing	0	0.348281548954404	0.01889869254607	-0.010992070783557	0	0	0	0	0	0	0	0	1	0	4	2	2	4	1	0	1	0
Ni_1mM	24h	8309	15.9291063145517	-0.146166678739696	0.0156930634880975	0	1	8309	2	8268	12	913703	G	T	missense_variant	YLR397C		Pro397His			CCTGAGAGCAGGGTCGACAGA		1	AFG2		SNP	1	0	-0.0735119876977417	0.06847096375256	line_crossing	0.300254868459056	0	-0.0221244615429529	0.0154507405803924	0	0	0	0	0	0	0	0	0	0	3	4	4	3	1	0	1	0
Ni_1mM	24h	910	15.6453916067746	-0.0815731989768781	0.00492403900098061	0	0	910	0	869	2	799991	G	A	UTR	YBR296C-A	YBR297W	*132C>T			ATTGGATTTTGCACAGGTGTG		1	YBR296C-A	MAL33; MAL3R	SNP	0	6	-0.122123787787591	-0.00448501403503815	potentiated	0.150261109529013	2.87237771531629	-0.0367548631319256	-0.00101206094608537	0	0	0	0	0	0	1	0	0	0	3	1	1	3	1	1	1	1
Ni_1mM	24h	5032	15.3273286516938	0.0576323163995234	0.0025402129690248	0	0	5032	0	4991	8	140044	C	T	synonymous_variant	YHR018C		1359G>A	AAG	AAA	TATCCAATTGCTTCAATACAG		1	ARG4		SNP	1	0	0.0760066044809728	0.0231754042852489	potentiated	0	0	0.022875251377557	0.00522962055494227	1	0	0	0	0	1	0	0	1	1	2	4	4	2	1	1	1	1
Ni_1mM	24h	10229	14.8659142622996	-0.0918200392932931	0.00810939245876563	0	0	10229	0	10188	15	170682	T	A	intergenic_region	YOL082W	YOL081W	170682T>A			GAAACGAAAATTTCCATCACA	unidirectional	0	ATG19; CVT19	IRA2	SNP	6	4	-0.0815687980804654	0.111787426417577	line_crossing	-0.898245616128851	0	-0.0245492713876323	0.0252252696773691	1	1	0	0	1	1	0	0	1	0	4	1	1	4	1	0	1	1
Ni_1mM	24h	2518	14.7944338732703	-0.0564308167296652	0.00228040536779855	0	0	2518	0	2477	4	1242383	G	C	UTR	YDR384C	YDR385W	1242383G>C			TCTTCCGTATGGTTCTTGCTC		1	ATO3	EFT2	SNP	3	4	-0.254858981754498	-0.130583454697109	potentiated	0.00983307316460976	0.0229443577361386	-0.0767033774666488	-0.0294666669204144	0	1	0	0	1	1	0	0	1	1	3	2	3	2	1	0	1	0
Ni_1mM	24h	4951	14.0377773868177	-0.0575685263042473	0.00254853780396731	0	0	4951	0	4910	8	71830	G	T	missense_variant	YHL017W		Val519Leu			ATTGTTCGACGTAGATTACGA		1	YHL017W		SNP	4	0	-0.0175036280310696	0.0220223974159141	line_crossing	0.761589324517361	0	-0.00526796182995131	0.00496944004850333	0	0	0	0	0	0	0	0	0	0	3	4	4	3	1	0	1	0
Ni_1mM	24h	3343	13.8675950135864	0.102820066642187	0.00801432150697991	0	0	3343	2	3302	5	525863	C	A	UTR	YER170W	YER169W	-111C>A			TAATAAATACCATTACAATAA		1	ADK2	RPH1	SNP	1	4	0.119386224485057	0.0227225968522768	potentiated	0	0	0.035930955142152	0.00512744278795467	1	0	0	0	1	1	0	0	1	0	2	1	1	2	1	0	1	0
Ni_1mM	24h	7866	13.4340284646652	-0.0868581546816192	0.00566081807069504	1	0	7866	1	7825	12	417956	G	A	synonymous_variant	YLR137W		951G>A	TTG	TTA	CCTACAATTTGCAATTCCATG		1	RKM5		SNP	1	0	0.213626848603749	0.125686668741884	potentiated	0	-0.0309942342417834	0.0642939899259597	0.0283616880311833	0	0	0	0	0	0	0	0	0	0	3	1	1	3	1	0	1	0
Ni_1mM	24h	2160	13.3420949937099	-0.057845952355367	0.00244073481571319	0	0	2160	0	2119	4	832289	G	A	missense_variant	YDR185C		Thr62Ile			CCAGTGAGGGGTGTTCTGACG		1	UPS3; GEP2		SNP	4	0	-0.0579793623785814	0.13255350196825	line_crossing	-1.23726076012236	0	-0.0174497005645416	0.0299112157868142	0	0	0	0	0	0	0	0	0	0	3	1	1	3	1	0	1	0
Ni_1mM	24h	9313	13.265150283405	0.0514972624717587	0.00186743254553173	0	0	9313	0	9272	14	23552	CA	C	intergenic_region	YNL328C	YNL327W	23553delA			AAAGAAAAAGCAAAAAAAAAC	divergent	0	MDJ2	EGT2	indel	3	3	0.0973885257801716	-0.0432767266957346	line_crossing	0	0.393283351922012	0.0293104398456428	-0.00976556252020532	0	0	1	0	1	0	0	0	0	0	0	2	0	2	1	0	1	0
Ni_1mM	24h	9684	13.0686649820619	-0.0519817803789084	0.00204900765404083	0	0	9684	0	9643	14	543643	C	A	missense_variant	YNL045W		Ser227Arg			AAGATACAAGCAAGGATACTA		1	LAP2		SNP	1	0	-0.141296286433005	-0.0456788182983503	potentiated	0.00501819138328376	0.295090489902371	-0.042525094930131	-0.0103076038785901	0	0	0	0	0	0	0	0	0	0	2	1	1	2	1	0	1	0
Ni_1mM	24h	10855	12.9661123792443	0.0652959852817637	0.00316372819231793	0	0	10855	0	10814	15	822681	G	T	synonymous_variant	YOR267C		2187C>A	ACC	ACA	TTGAATCCATGGTACAGGCAG		1	HRK1		SNP	3	0	0.0248464118523107	-0.151464208277898	line_crossing	0.0794335559556135	-0.205916166695542	0.0074778753877132	-0.0341784905755592	0	0	0	0	1	1	0	0	0	0	3	4	3	4	1	0	1	1
Ni_1mM	24h	26	12.9501746841863	0.245259115963016	0.00262680135042817	0	0	26	0	0	0	0				geometric							0				0	0	0	0		0	0	0	0	0	0	0	0	0	0	0	0	0	0	0	0	0	0	0	0	0	0
Ni_1mM	24h	3277	12.9472914983251	-0.05479045413365	0.00223954260625984	0	0	3277	0	3236	5	432587	A	G	synonymous_variant	YER133W		93A>G	GAA	GAG	ATCTAGAAGAAAATGAAATCA		1	GLC7		SNP	1	0	-0.166801401052952	0.0996834293054635	line_crossing	0.0774118687016778	0	-0.050201216134713	0.0224939554221627	0	0	0	0	1	0	1	0	1	0	1	3	1	3	1	0	1	0
Ni_1mM	24h	7374	12.7899277494979	-0.0529213941400261	0.00207597729210503	0	0	7374	0	7333	11	578880	C	G	intergenic_region	Gene_tK_UUU_K		-180C>G			AAACTCTTGTCGTTGATATGG		0			SNP	0	0	0.0902795243118428	0.114407387531285	buffered	0	-0.0242661335633584	0.0271708863589171	0.0258164741424457	0	0	0	0	0	0	0	0	0	0	2	3	3	2	0	0	0	0
Ni_1mM	24h	3872	12.5779204946675	-0.0533322706064743	0.00204720311288632	0	0	3872	0	3831	6	256723	G	A	intergenic_region	YFR053C	YFR054C	256723G>A			GATATTCCTTGTATATATATT	unidirectional	0	HXK1; HKA	YFR054C	SNP	4	5	-0.151458644436172	-0.0180726246261895	potentiated	0.0802980447023624	0.467064819191167	-0.045583598799612	-0.00407815838134196	0	1	0	0	1	1	0	0	0	0	3	1	3	1	1	1	1	1
Ni_1mM	24h	8369	12.442020803139	0.0680460084181118	0.00341792562189251	0	0	8369	0	8328	12	987115	A	G	synonymous_variant	YLR426W		54A>G	CCA	CCG	TGCGCTATCCACTTCTGGTAG		1	TDA5		SNP	3	0	0.188420468272039	0.0803897179687149	potentiated	0	-0.106753773095812	0.0567077769863917	0.0181402540521285	0	0	0	0	0	0	0	0	0	0	1	3	1	3	1	0	1	0
Ni_1mM	24h	14	12.0785216201285	-0.251858924924863	0.00277007548798047	0	0	14	0	0	0	0				geometric							0				0	0	0	0		0	0	0	0	0	0	0	0	0	0	0	0	0	0	0	0	0	0	0	0	0	0
Ni_1mM	24h	7616	12.0085651369017	0.11027428784843	0.00989196197160003	0	0	7616	0	7575	12	150435	T	A	intergenic_region	YLL001W	YLR001C	150435T>A			GAAGATTGCCTTCCATCAATA	none	0	DNM1	YLR001C; L1388	SNP	1	1	-0.184956653454433	-0.467146620771445	buffered	-0.435780334589349	-0.261020180761793	-0.0556652934388222	-0.105413460757322	0	0	0	0	1	1	0	0	1	1	4	1	4	1	1	1	1	1
Ni_1mM	24h	10265	11.7074690561171	0.0495876626207215	0.00188167014028912	1	0	10265	0	10224	15	211986	C	T	missense_variant	YOL062C		Gly4Ser			ACCAGCACACCACTAATCATT		1	APM4; AMP1		SNP	1	0	0.145646189387062	0.00478455992663541	potentiated	0	0	0.0438342591037119	0.00107965464725945	0	0	0	0	0	0	0	0	0	0	2	4	2	4	1	0	1	0
Ni_1mM	24h	5248	11.2664885823275	0.0506213396397726	0.00166893776028582	0	0	5248	0	5207	8	360784	GA	GAA,GAAA,G	intergenic_region	YHR127W	YHR126C	-128delA			GGGCCAACGCGAAAAAAAAAA	none	0	YHR127W	ANS1	indel	3	5	0.114206271476333	0.0112908407852637	potentiated	0	0	0.0343719757875599	0.00254782235193968	0	0	0	0	1	1	0	0	1	1	0	0	0	0	1	0	1	0
Ni_1mM	24h	9160	11.2596711228318	-0.0494759187275306	0.00183478312023422	0	0	9160	0	9119	13	777558	G	A	UTR	YMR254C	YMR255W	*57C>T			AGTTAATGAAGTAATAGAACA		1	YMR254C; YM9920.08C	GFD1	SNP	0	5	-0.122692346906649	0.11222370288582	line_crossing	0.0734670225017292	0	-0.0369259789561394	0.0253237171675564	0	0	0	0	1	0	0	0	0	0	3	1	1	3	1	0	0	0
Ni_1mM	24h	8392	11.2156955051819	0.0591198471156612	0.00224852889465675	0	0	8392	6	8351	12	1006331	C	CA	frameshift_variant	YLR434C					AGGTGGAGTCCAAAGAAATCT		1	YLR434C		indel	0	0	-0.0610593101254644	-0.222679933504419	buffered	0.152370922333146	0.0462171627733252	-0.0183766539447222	-0.0502485973100848	0	0	0	0	0	0	0	0	0	0	2	0	2	0	1	1	1	1
Ni_1mM	24h	11462	11.2099769114229	0.0741959736238314	0.00412940056415316	1	0	11455	1	11414	16	270942	G	A	UTR	YPL150W	YPL149W	*49G>A			ATACTGTAAGGAAGTTGTCTA		1	YPL150W	ATG5; APG5	SNP	1	1	0.0874521921016195	-0.00714934758379184	line_crossing	0	1.41920610195728	0.0263199611600035	-0.00161327822455388	0	0	1	0	1	1	0	0	1	0	3	1	3	1	1	0	1	0
Ni_1mM	24h	6425	11.1486339838474	-0.0477607779914583	0.00171704175190587	1	0	6425	0	6384	10	576044	T	A	missense_variant	YJR076C		Lys186Asn			CCATGATCAATTTTTTATTCA		1	CDC11; PSL9		SNP	1	0	-0.0506808396250123	0.140755180756429	line_crossing	-1.11234554193092	0.0101100496028953	-0.0152531079945563	0.0317619566605342	0	0	1	0	0	0	0	0	0	0	4	1	4	1	1	0	1	0
Ni_1mM	24h	6334	11.0682136228489	-0.0755830938873311	0.00672411867298405	0	0	6334	0	6293	10	426687	G	A	missense_variant	YJL005W		Asp511Asn			TCATCATCACGATCGAAAGGA		1	CYR1		SNP	1	0	NaN	NaN		0	0	NaN	NaN	0	0	0	1	1	0	1	0	0	1	3	1	3	1	1	0	1	0
Ni_1mM	24h	8695	10.9919485836944	0.0473850555639414	0.00169319706048646	0	1	8695	2	8654	13	299947	A	T	missense_variant	YMR014W		Glu360Asp			ATTTACCTGAACTAATGGCTG		1	BUD22		SNP	1	0	0.182913234129094	0.0770207961403798	potentiated	0	-0.0458695041415831	0.0550502977939556	0.0173800436745832	0	0	0	0	1	0	1	0	1	0	1	4	4	1	1	1	1	1
Ni_1mM	24h	10430	10.9913056329194	0.0574381951130407	0.00264844184169407	0	0	10430	0	10389	15	385213	G	A	UTR	YOR029W	YOR030W	385213G>A			GAGGTGGGAAGACATGGCAGT		1		DFG16	SNP	0	3	-0.216702122255413	-0.289399649145876	buffered	0.156025986612965	0.114615544337701	-0.0652195365717673	-0.0653041619096873	0	0	0	0	0	0	0	0	0	0	3	1	3	1	1	0	1	0
Ni_1mM	24h	2386	10.6146125337341	-0.0488277463593365	0.00171788551550613	0	0	2386	0	2345	4	1047131	C	T	synonymous_variant	YDR293C		2262G>A	GTG	GTA	GTGGCATGAACACCGCAGAGG		1	SSD1		SNP	1	0	-0.177854420934038	-0.0189480102047105	potentiated	0.168768943380723	1.74094800001804	-0.0535277771617128	-0.00427569255846298	0	1	0	0	1	0	0	1	0	0	2	4	4	2	1	0	1	0
Ni_1mM	24h	11108	10.6001766739051	-0.0520922319120037	0.00219258128310533	0	0	11108	0	11067	16	19930	CTTT	CT,C,CTTTT	UTR	YPL275W	YPL274W	19931_19933delTTT			TATTCACGAGCTTTTTTTTTT		1	FDH2	SAM3	indel	0	4	0.190446983170862	0.303373815071849	buffered	0	-0.166517815963064	0.0573176850075105	0.0684574870670463	0	0	0	0	0	0	0	0	0	0	0	0	0	0	1	1	1	1
Ni_1mM	24h	10239	10.4177207771189	0.0744614254968668	0.00510732389423472	0	0	10239	0	10198	15	181071	C	A	missense_variant	YOL079W		Phe5Leu			CGATGTATTTCCCAATTTCTT		1	YOL079W; O1105		SNP	0	0	0.255771317119419	0.184553495264755	potentiated	0	0	0.0769779575634143	0.0416452175092072	0	0	0	0	0	0	0	0	0	0	2	1	2	1	1	0	1	0
Ni_1mM	24h	5	10.3448545842936	0.186319258028182	0.00151597627961234	0	0	5	0	0	0	0				geometric							0				0	0	0	0		0	0	0	0	0	0	0	0	0	0	0	0	0	0	0	0	0	0	0	0	0	0
Ni_1mM	24h	7862	10.3096586544398	0.0741075830201674	0.00378543045569736	0	0	7862	0	7821	12	415537	A	G	UTR	YLR135W	YLR136C	*10A>G			GTGCCGAATGATTGAGAATTT		1	SLX4	TIS11; CTH2	SNP	3	4	0.385158583383425	0.204397507315121	potentiated	0	0	0.11591886619965	0.0461230963860461	0	0	0	0	1	0	0	1	1	0	1	3	1	3	1	0	1	0
Ni_1mM	24h	7332	10.122458511501	-0.046478201591714	0.00165111839351202	0	0	7332	0	7291	11	527561	G	A	UTR	YKR049C	YKR050W	527561G>A			TACCGCCGTTGAATAGGCCAT		1	FMP46	TRK2; RPD2	SNP	3	4	-0.0230940185433559	0.0298152861260019	line_crossing	0.623592600348821	-0.0493182660738347	-0.00695046809556498	0.00672793584340055	1	0	1	0	0	0	1	0	0	0	3	1	1	3	1	0	1	0
Ni_1mM	24h	6898	9.93574133741099	0.0480768613555907	0.00166256423717696	0	0	6898	0	6857	11	81030	G	A	UTR	YKL191W	YKL192C	-5G>A			TGCAAAGGTTGAAAAATGGAA		1	DPH2	ACP1	SNP	1	1	0.168144921944979	0.00209576545373949	potentiated	0.0273762465015874	0	0.0506055675505669	0.000472917665655999	1	1	0	0	1	1	1	1	1	1	3	1	3	1	1	0	1	1
Ni_1mM	24h	25	9.88952865246062	0.217205718084341	0.00206024762500754	0	0	25	0	0	0	0				geometric							0				0	0	0	0		0	0	0	0	0	0	0	0	0	0	0	0	0	0	0	0	0	0	0	0	0	0
Ni_1mM	24h	3219	9.21946683451315	0.0441066494296242	0.00141059432863121	1	0	3219	1	3178	5	349449	A	AT	intergenic_region	YER094C	YER095W	-104_-103insA			CAGCTTCCCGATTTAATTGGC	divergent	0	PUP3	RAD51	indel	1	2	0.063855824543076	0.0491787857652601	potentiated	0.0952989263199105	0	0.0192183040976355	0.0110973852166542	1	1	0	1	1	1	1	1	1	1	1	0	1	0	1	0	1	0
Ni_1mM	24h	8489	9.19483742515168	-0.0784961250595039	0.00452942918535561	0	0	8489	0	8448	13	43972	G	A	intergenic_region	YML113W	YML112W	-73G>A			ATTATTGTCAGTGGAGTTTTT	unidirectional	0	DAT1; DAT	CTK3	SNP	3	2	-0.169942415437461	-0.0804584050776265	potentiated	0.139390825439304	0.359160881398464	-0.0511465483741524	-0.0181557535667088	0	0	0	0	1	1	1	0	1	0	3	1	1	3	1	0	1	0
Ni_1mM	24h	7127	9.16112135811018	0.0447939554506827	0.00153795778044388	0	0	7127	0	7086	11	310682	C	A	missense_variant	YKL068W		Gln162Lys			ATTTGGCGGCCAAAGTACAAG		1	NUP100; NSP100		SNP	4	0	-0.0403624218551809	0.0394722166957522	line_crossing	-1.37377840609927	0	-0.0121476357541455	0.0089070599692895	0	0	0	0	0	0	0	0	0	0	2	1	1	2	1	0	1	0
Ni_1mM	24h	20	9.12989809136062	-0.194153800994788	0.00164614735439615	0	0	20	0	0	0	0				geometric							0				0	0	0	0		0	0	0	0	0	0	0	0	0	0	0	0	0	0	0	0	0	0	0	0	0	0
Ni_1mM	24h	8487	8.9550475959077	0.076995533259241	0.00556941235639686	1	0	8487	0	8446	13	43166	A	G	missense_variant	YML114C		Leu137Pro			TAAAGCAGCAAGAGACGACCA		1	TAF8; TAF65		SNP	1	0	-0.174234431476732	-0.153197249116002	potentiated	0.155448459502451	0.18371657205376	-0.0524382906705656	-0.0345695580140362	0	0	0	0	1	1	0	1	0	0	1	3	3	1	1	0	1	0
Ni_1mM	24h	9432	8.67875874006698	-0.0915197485519288	0.00640380998860116	0	0	9432	0	9391	14	187740	T	C	UTR	YNL244C	YNL243W	187740T>C			TCACATATCATAAACTGCAGT		1	SUI1; RFR1	SLA2	SNP	1	1	-0.00416551664555118	0.0526222961148411	line_crossing	1.20293762566054	0	-0.0012536705334368	0.011874426785538	0	0	0	0	1	1	0	0	0	0	4	2	2	4	1	0	1	0
Ni_1mM	24h	490	8.61568358763045	-0.104254517523135	0.00809611661432299	1	0	489	1	448	2	303854	C	T	synonymous_variant	YBR033W		1911C>T	CAC	CAT	TACCTCACCACTTGCTGTTCA		1	EDS1		SNP	5	0	-0.0299442704117692	0.180961466912622	line_crossing	0.929294483676572	-0.0607497845531088	-0.00901214726883686	0.0408346622725847	0	0	0	0	1	0	0	0	0	0	2	4	2	4	1	0	1	0
Ni_1mM	24h	8409	8.5906976899347	2.78045858041438	0.000879181516943444	0	0	8409	0	8368	12	1019132	TAAA	AAAA,T	intergenic_region	YLR442C	YLR441C	*183A>T			AAAAAAAAAATAAAATATATT	unidirectional	0	SIR3	RPS1A	SNP	4	4	NaN	NaN		0	0	NaN	NaN	0	1	0	1	1	1	0	0	1	1	0	0	0	0	1	0	1	0
Ni_1mM	24h	9458	8.54532329681899	0.135438728020044	0.0135511901258955	0	0	9458	4	9417	14	213828	C	G	missense_variant	YNL233W		Pro636Arg			AGAGAAGAACCTCTGAAGAAG		1	BNI4		SNP	1	0	-0.20618098139063	-0.256579009728237	buffered	0.0318315396249217	0.055440721518291	-0.0620530519786969	-0.0578980563500063	0	0	0	0	1	1	0	0	0	0	2	3	2	3	1	0	1	0
Ni_1mM	24h	5515	8.50596168497832	0.0410255478698776	0.00127476079284225	0	0	5515	0	5474	9	57000	C	T	synonymous_variant	YIL152W		456C>T	ATC	ATT	ATGCCATAATCCAGACGCATA		1	YIL152W		SNP	3	0	-0.0884946519251725	-0.311288309128234	buffered	0.0144228933880348	0.0396982936256848	-0.0266337040337658	-0.0702434235836136	0	0	0	0	0	0	0	0	0	0	2	4	2	4	1	1	1	0
Ni_1mM	24h	10030	8.35207441239679	-0.0731447459639124	0.00396393369476259	0	0	10030	4	9989	14	766895	A	T	missense_variant	YNR070W		Leu507Phe			TGTATTTGTTATTGACAATGT		1	PDR18		SNP	0	0	-0.00757244690774313	-0.0105292047723982	buffered	3.69774622966473	2.47155269157613	-0.00227903387792033	-0.00237595620888381	0	0	0	0	0	0	0	0	0	0	1	4	4	1	1	0	1	0
Ni_1mM	24h	8090	8.29768504524001	-0.0426557375224614	0.00135263021724287	0	0	8090	0	8049	12	662710	C	T	synonymous_variant	YLR258W		1995C>T	GTC	GTT	ACAGCACAGTCTACATGACCC		1	GSY2		SNP	4	0	0.0911821373686002	0.323535706157818	buffered	0	0	0.0274425403909711	0.0730070965906566	0	0	0	0	1	0	0	0	1	1	2	4	4	2	1	1	1	1
Ni_1mM	24h	5168	8.23894475797779	-0.0409113454265239	0.00128556568062169	0	0	5168	0	5127	8	249836	A	G	intergenic_region	YHR075C	YHR076W	-195T>C			AACAATTCATAGGGGAACATA	divergent	0	PPE1	PTC7	SNP	1	1	-0.0985541391983598	0.0139963219392047	line_crossing	0.066824102675222	0	-0.0296612475173206	0.00315832474833862	0	0	0	0	0	0	0	0	0	0	1	3	3	1	1	0	1	0
Ni_1mM	24h	807	8.13622910580058	0.0481172219432102	0.00170511478515311	1	0	806	1	765	2	698075	GAA	GA,G	intergenic_region	YBR238C	YBR239C	698076_698077delAA			AGAAATTTAAGAAAAAAAAAA	unidirectional	0	YBR238C; YBR1608	ERT1	indel	4	1	0.073390623401904	-0.160832320691784	line_crossing	0	0.0624429380169449	0.0220879352595529	-0.03629244175577	0	0	0	0	1	1	0	0	0	0	0	0	0	0	1	0	1	0
Ni_1mM	24h	11710	8.10012957787733	-0.0411204628139687	0.00128758859895889	0	0	11710	0	11669	16	555419	G	C	missense_variant	YPL001W		Arg272Thr			GATATTCAAAGACTGCGAAAA		1	HAT1		SNP	1	0	0.126319598328536	0.134989298385063	buffered	0	0	0.038017651037163	0.0304608627682536	1	1	0	1	1	1	0	1	1	1	3	2	2	3	1	0	1	0
Ni_1mM	24h	40	8.09262165272412	-0.187561263388451	0.0015362546580533	0	0	40	0	0	0	0				geometric							0				0	0	0	0		0	0	0	0	0	0	0	0	0	0	0	0	0	0	0	0	0	0	0	0	0	0
Ni_1mM	24h	9363	7.83852897584424	-0.0433023568687215	0.00126195456801342	0	0	9363	0	9322	14	104774	C	T	intergenic_region	Gene_tT_AGU_N1		-103C>T			TGTTAAGTAGCACTTGTATAT		0			SNP	0	0	-0.0607685451369718	-0.0655968632153021	buffered	0.397511924707431	0.0152048780610225	-0.0182891441520012	-0.0148021885611216	0	0	0	0	0	0	0	0	0	0	2	4	2	4	0	0	0	0
Ni_1mM	24h	11649	7.70292815587437	0.0398121287543252	0.00117379128642651	0	0	11649	0	11608	16	488158	C	T	missense_variant	YPL033C		Gly17Asp			TTTACCTAAACCGACATATTG		1	SRL4		SNP	3	0	0.288901576955866	0.19320763778982	potentiated	0	0.00634460993128389	0.0869489729394825	0.0435980585935496	0	0	0	0	0	0	0	0	0	0	2	4	4	2	1	0	0	0
Ni_1mM	24h	7614	7.53818875172886	0.0831300650016924	0.00559475306143611	0	0	7614	0	7573	12	148231	T	A	missense_variant	YLL001W		Asn114Lys			AGGAAAGAAATCATGCAGATG		1	DNM1		SNP	1	0	-0.160236336762368	-0.443160798654645	buffered	-0.473423882840938	-0.252294422992037	-0.048225368154364	-0.100000966251281	0	0	0	0	1	1	0	0	1	1	4	1	1	4	1	1	1	1
Ni_1mM	24h	902	7.48593814927497	0.0526645043387433	0.00184612122653869	0	0	902	0	861	2	792199	G	A	intergenic_region	YBR294W	YBR295W	792199G>A			AGTTTGGACGGCTTGTCTCTC	unidirectional	0	SUL1; SFP2	PCA1	SNP	6	1	-0.0577704610345284	0.00920491597534088	line_crossing	0.173887946073174	0	-0.0173868287813465	0.00207712526602174	0	0	0	0	0	1	0	0	0	0	3	1	3	1	1	0	1	1
Ni_1mM	24h	8	7.40938652841602	0.174448555398414	0.00132895926337196	0	0	8	0	0	0	0				geometric							0				0	0	0	0		0	0	0	0	0	0	0	0	0	0	0	0	0	0	0	0	0	0	0	0	0	0
Ni_1mM	24h	1691	7.36885082725384	0.0393306729815169	0.00103228246430241	0	0	1691	0	1650	4	369171	GAA	GA,GAAA,G	UTR	YDL048C	YDL047W	369172_369173delAA			GCGGTTCCCGGAAAAAAAAAA		1	STP4	SIT4; PPH1	indel	4	1	0.174792933528795	-0.131972235869379	line_crossing	0	0.0495193181225586	0.0526063796797124	-0.0297800508198029	0	0	0	0	1	1	0	0	1	0	0	0	0	0	1	0	1	0
Ni_1mM	24h	9430	7.2991588030011	0.0853038660880109	0.00555354579149634	0	0	9430	0	9389	14	187156	C	T	UTR	YNL244C	YNL245C	*14G>A			AGCGACTCGGCGTAAGCCTTG		1	SUI1; RFR1	CWC25	SNP	1	1	0.0257913832106437	0.0542908331229423	buffered	0.208137364833311	0	0.00776227774345676	0.0122509386826703	0	0	0	0	1	1	0	0	0	0	2	4	2	4	1	0	1	0
Ni_1mM	24h	8374	7.01295030497147	-0.055334612404574	0.00194996789477896	0	0	8374	0	8333	12	992990	A	G	intergenic_region	YLR429W	YLR430W	992990A>G			AAGCATAAATAAGTCTTTCTT	unidirectional	0	CRN1	SEN1	SNP	1	1	0.114111217243644	-0.00404662156567064	line_crossing	0	5.89890245878804	0.0343433678858897	-0.000913135971974115	1	0	1	0	1	1	0	1	1	1	1	3	1	3	1	0	1	0
Ni_1mM	24h	474	6.78395635897221	0.0414304763447271	0.00135626749225191	1	0	474	0	433	2	288379	T	C	UTR	YBR023C	YBR024W	288379T>C			GGCTACGTAGTACGTGCGGAG		1		SCO2	SNP	1	4	0.0486184515751505	-0.0225388372822518	line_crossing	0	0.396348944945951	0.0146324034465658	-0.00508597672277876	0	0	0	0	0	0	0	0	0	1	4	2	4	2	1	0	1	0
Ni_1mM	24h	11445	6.74608841120673	-0.0544296238279053	0.00220576223113683	0	0	11445	0	11404	16	262588	G	A	synonymous_variant	YPL153C		1605C>T	CCC	CCT	GGGCGTGTGCGGGTATTTTAA		1	RAD53		SNP	2	0	0.121636025709336	0.0374128932329516	potentiated	0	0.154897336003996	0.0366080643079458	0.00844236558131752	0	0	0	0	1	1	1	0	0	0	3	1	3	1	1	0	1	0
Ni_1mM	24h	4060	6.44006073827791	0.0354683232505559	0.00094493041304342	0	0	4060	0	4019	7	175569	G	A	synonymous_variant	YGL173C		4545C>T	AGC	AGT	CAGCAGCATTGCTTTGTGACT		1			SNP	1	0	0.256802941459468	0.0653828395404014	potentiated	0.0565311226521052	0.191686044863554	0.0772884393467672	0.0147538932823973	0	0	0	0	0	0	0	0	0	0	3	1	3	1	1	0	1	0
Ni_1mM	24h	957	6.17043225685984	-0.048799532965489	0.00105564733464926	0	0	957	0	916	3	6190	C	T	intergenic_region	YCL074W	YCL073C	6190C>T			CCCGCACTTTCAATATCAATG	none	0	TY5A	GEX1	SNP	0	0	NaN	NaN		0	0	NaN	NaN	0	0	0	0	0	0	0	0	0	0	2	4	2	4	0	0	0	0
Ni_1mM	24h	11208	6.13199173549181	-0.131035124758408	0.000636559116985702	1	0	11208	0	11167	16	64363	A	AACACCAGTTTCTTTGAGG	UTR	YPL257W	YPL256C	64363_64364insACACCAGTTTCTTTGAGG			TTTCTTTGAAAACACCAGTTT		1	YPL257W	CLN2	indel	5	4	-0.0101144804906022	0.0544728078090242	line_crossing	2.4753405711495	0	-0.00304409446199956	0.0122920019818085	0	0	1	0	1	1	0	1	0	0	1	0	0	1	1	0	1	1
Ni_1mM	24h	6339	5.90723946194069	0.100277680568365	0.0100757979729735	0	0	6339	5	6298	10	435616	C	T	missense_variant	YJL001W		Thr113Ile			GATAACCTTACTGCTGGTATA		1	PRE3		SNP	1	0	-0.0638594209989461	-0.130185218746835	buffered	0.321962068200372	0.172259359009101	-0.0192193865013641	-0.0293768034217829	0	0	0	0	0	0	0	0	0	0	2	4	2	4	1	0	1	0
Ni_1mM	24h	4536	5.90330447183979	-0.0343085606250208	0.000879459926783523	0	0	4536	0	4495	7	704214	T	C	synonymous_variant	YGR108W		579T>C	GAT	GAC	ACGAATGGGATGACCTAGATG		0	CLB1; SCB1		SNP	4	0	-0.0441989260446437	0.0271429214372129	line_crossing	0.500810318700371	0	-0.0133022853841916	0.00612490630679443	0	0	0	0	1	0	0	0	0	0	4	2	2	4	1	0	1	0
Ni_1mM	24h	8311	5.67846696579533	0.0850223938764365	0.00523334036507278	0	0	8311	3	8270	12	914385	T	C	missense_variant	YLR397C		Lys170Glu			TCACCTGCTTTTGTTTTTAAG		1	AFG2		SNP	1	0	-0.0336423194193771	0.0359518519335103	line_crossing	0.333458747815745	0	-0.0101251268741386	0.00811267590181359	0	0	0	0	0	0	0	0	0	0	4	2	2	4	1	0	1	0
Ni_1mM	24h	10672	5.53140034621683	-0.0336850828853911	0.000878239315357972	1	0	10672	0	10631	15	668514	A	G	synonymous_variant	YOR178C		1728T>C	TCT	TCC	ATGATGGAGTAGAAATCTCCG		1	GAC1		SNP	4	0	0.230778966168345	0.244725939568005	buffered	0	0	0.0694561597614215	0.0552233647422066	0	0	0	0	1	0	0	0	1	0	1	3	1	3	1	0	1	0
Ni_1mM	24h	10075	5.43841351003636	0.037771434400864	0.00141916133942987	0	1	10075	2	10034	15	29736	C	T	missense_variant	YOL155C		Ser624Asn			GGGTGTAGCGCTGGAAGCAAC		1	HPF1		SNP	6	0	-0.148281942889166	-0.169591040954053	buffered	0.177109004192094	0.137927158318792	-0.0446275260091556	-0.0382688812152406	0	0	0	0	1	1	0	0	1	0	2	4	2	4	1	1	1	1
Ni_1mM	24h	5439	5.40030883275116	0.0746035754399415	0.00421856870969717	1	0	5437	1	5396	8	523907	A	G	UTR	YHR210C	YHR211W	523907A>G			TTACATGATTACACATTCTAA		1	YHR210C	FLO5	SNP	6	2	0.01963178739255	-0.112018359085319	line_crossing	0.0240214812035595	0.0144879342637367	0.00590846117468326	-0.0252773805364145	0	0	0	0	1	0	0	0	0	0	1	3	1	3	1	0	1	0
Ni_1mM	24h	9098	5.36532185460191	0.0322197081350887	0.000813053224434251	0	0	9098	0	9057	13	722436	C	T	UTR	YMR226C	YMR225C	-40G>A			CCCGCCTTTACTAGTGAGCTT		1	YMR226C; YM9959.08C	MRPL44; YMR44	SNP	1	1	-0.0720387052228891	-0.000160900027184743	potentiated	0.160040669921717	48.0512078020467	-0.021681056562655	-3.6307719990528e-05	0	0	0	0	0	0	0	0	0	0	2	4	2	4	1	1	1	1
Ni_1mM	24h	4219	5.27917704247336	-0.031827731262852	0.00077726258841459	0	0	4219	0	4178	7	378667	T	C	synonymous_variant	YGL066W		1059T>C	ACT	ACC	TTAACCTAACTCCTGAAGAGG		1	SGF73		SNP	1	0	0.133165475973999	0.139529418827813	buffered	0	0	0.0400780137268181	0.0314853586906151	0	1	1	0	1	1	0	0	1	0	4	2	2	4	1	0	1	0
Ni_1mM	24h	7157	5.23381598228509	-0.0400060607219638	0.000962109333686065	1	0	7157	1	7116	11	351197	CT	CTTT,CTT,C	UTR	YKL047W	YKL046C	*185delT			CAAAGGTCTCCTTTTTTTTTT		1	ANR2	DCW1	indel	1	5	-0.410497964758002	-0.13739364224215	potentiated	0.00701565220370663	0.112665538288991	-0.1235451076645	-0.0310034123566624	0	0	0	0	0	0	0	0	0	0	0	0	0	0	1	0	1	0
Ni_1mM	24h	10021	5.21107723395744	0.0568563080311266	0.00249542679332825	0	0	10021	0	9980	14	763023	A	G	UTR	YNR069C	YNR070W	763023A>G			AAGATAAAGTAGTCCTAAAGA		1	BSC5	PDR18	SNP	3	0	0.0211168974544472	-0.0625134675669284	line_crossing	0	-0.461339450348515	0.00635542583283666	-0.0141064082820255	0	0	0	0	1	0	0	1	1	0	1	3	3	1	1	0	1	0
Ni_1mM	24h	3951	5.14671249005109	-0.184025850950344	0.000527623251432321	0	0	3951	0	3910	7	45353	G	GA,GAA,T	intergenic_region	YGL242C	YGL241W	-156C>A			GGTATACTAGGAAAAAAAAAA	divergent	0	YGL242C; HRE181	KAP114	indel	1	1	NaN	NaN		0	0	NaN	NaN	0	0	0	0	0	1	0	0	1	0	0	0	0	0	1	0	1	0
Ni_1mM	24h	6289	4.79068941405242	0.0418657706768896	0.00145806941594304	0	0	6289	0	6248	10	410391	A	G	missense_variant	YJL013C		Leu217Pro			TTCATTTCCTAGCTGAATATT		1	MAD3		SNP	4	0	0.0963467980548695	-0.118729021386631	line_crossing	0.0589520159881547	0.0744409753268964	0.0289969173070952	-0.0267916677124338	0	0	0	0	0	0	0	0	0	0	1	3	3	1	1	0	1	0
Ni_1mM	24h	10835	4.76880162688884	-0.0359537713967005	0.000975089752352013	0	0	10835	0	10794	15	803281	T	C	missense_variant	YOR251C		Ser62Gly			TTTTTGTCACTGATTGCATCA		1	TUM1		SNP	1	0	0.0625732855852188	-0.022963902418721	line_crossing	0	0.195421847246233	0.0188323060483496	-0.00518189433213342	0	0	0	0	0	0	0	0	0	0	4	2	4	2	1	0	1	0
Ni_1mM	24h	5433	4.72416636985092	-0.0683904432225095	0.00349038032695838	0	0	5433	0	5392	8	523298	T	C	UTR	YHR210C	YHR211W	523298T>C			GCAATATGGATCCTTTCACAG		1	YHR210C	FLO5	SNP	6	2	-0.0265735972699188	-0.104267149736535	buffered	-2.26314447722826	-0.301983341759425	-0.00799769601216074	-0.0235282898522936	0	0	0	0	1	0	0	0	0	0	4	2	4	2	1	0	1	0
Ni_1mM	24h	1563	4.72330272240169	-0.0291862638320756	0.000646045959869409	0	0	1563	0	1522	4	257828	C	T	missense_variant	YDL113C		Gly243Asp			ATCTACTGAACCAGAACCTTC		1	ATG20		SNP	2	0	0.180274147282481	0.127223850660147	potentiated	0	0	0.0542560276718298	0.0287085591389097	0	0	0	0	0	0	0	0	0	0	2	4	2	4	1	0	1	0
Ni_1mM	24h	3341	4.71633745290361	-0.058703617541641	0.00257870292587528	0	0	3341	0	3300	5	524532	C	T	synonymous_variant	YER169W		1164C>T	CCC	CCT	ATCAATTACCCAATCCTGCCA		1	RPH1		SNP	4	0	-0.00240913948667504	0.0122749747199962	line_crossing	11.4493017776348	0	-0.000725064245898342	0.00276989602066826	0	0	0	0	1	1	0	0	1	0	2	4	2	4	1	0	1	0
Ni_1mM	24h	2851	4.67188999272133	-0.0819292044136394	0.00050075697131478	0	1	2851	2	2810	5	22625	G	A	synonymous_variant	YEL069C		607C>T	CTG	TTG	GTCATGTTCAGTTGGTACAAT		0	HXT13; HXT8		SNP	0	0	-0.266419579385385	0.108392356105099	line_crossing	0.0757097599455929	0	-0.0801827011213129	0.0244591587921789	0	0	0	0	0	0	0	0	0	0	3	1	0	0	0	0	0	0
Ni_1mM	24h	3947	4.53416770331028	0.0330976491608036	0.000580656228024943	0	0	3947	0	3906	7	43266	CAAAA	CAA,CAAA,CA,CAAAAA,C	intergenic_region	YGL243W	YGL244W	-40_-37delAAAA			CGTTGTGATGCAAAAAAAAAA	unidirectional	0	TAD1	RTF1; CSL3	indel	1	1	-0.00482543711775449	-0.0825792415920589	buffered	1.72302216253215	0.0582237244316481	-0.00145228283553781	-0.0186343286151971	0	0	1	0	0	1	0	0	0	0	0	0	0	0	1	0	1	0
Ni_1mM	24h	2712	4.49666396033197	-0.041464355477967	0.000721867052282393	0	0	2712	0	2671	4	1461854	C	CTCAAAATGGG,CTCAAA,CTCA	intergenic_region	Gene_tL_CAA_D		*139_*140insTCAAAATGGG			ATTTTTGTATCATATGTTTGT		0			indel	0	0	-0.341248532199454	0.155035779902911	line_crossing	0.0448017739480524	0	-0.102703521747758	0.0349844296717546	0	0	0	0	0	0	0	0	0	0	2	0	0	2	0	0	0	0
Ni_1mM	24h	7610	4.4466762250672	-0.043316850563852	0.00106029919573528	0	0	7610	0	7569	12	139755	G	A	synonymous_variant	YLL005C		792C>T	TTC	TTT	TTTTTGGAATGAAATGCGTCA		0	SPO75		SNP	3	0	-0.0981184867641704	-0.238107627703558	buffered	0.201508522285525	-0.224266782656808	-0.0295301318200285	-0.0537299168032052	0	0	0	0	0	0	0	0	0	0	3	1	3	1	1	0	1	0
Ni_1mM	24h	11520	4.37964247822777	-0.0304492557754374	0.000689462089887037	0	0	11520	0	11479	16	310891	G	C	missense_variant	YPL126W		Val228Leu			CATCTCAGTTGTTTCGCTTTT		1	NAN1; UTP17		SNP	1	0	0.00327445607241195	-0.097868911480915	line_crossing	0	0.0398991706560004	0.000985493383011769	-0.0220845023832524	0	0	0	0	1	1	0	0	1	0	3	2	3	2	1	0	1	0
Ni_1mM	24h	7528	4.18585281863305	0.0295552626931794	0.00064639225454987	0	0	7528	0	7487	12	91629	T	C	intergenic_region	YLL026W-Gene_tP_UGG_		91629T>C			TGGACCTCTTTACTTTCATAT		0			SNP	0	0	0.125135360043768	-0.0325940991433248	line_crossing	0	0.156661018738113	0.0376612379512216	-0.00735498586137941	0	0	0	0	0	0	0	0	0	0	4	2	2	4	0	0	0	0
Ni_1mM	24h	2880	4.00515143504678	0.0263420115150238	0.000528000811359148	0	0	2880	0	2839	5	26197	A	G	missense_variant	YEL067C		Tyr194His			TATTAAACGTAGGATTGAGGC		1	YEL067C		SNP	6	0	-0.115908015263596	-0.0509999768451841	potentiated	0.135312423158143	0.307692923631426	-0.0348841393972837	-0.0115083441017215	0	0	0	0	0	0	0	0	0	0	1	3	3	1	1	0	1	0
Ni_1mM	24h	5084	3.92438413665334	-0.0274311303152211	0.000569911375078011	0	0	5084	0	5043	8	179821	C	T	missense_variant	YHR035W		Leu535Phe			AGCCCAGATACTTCAAGATGA		1	YHR035W		SNP	3	0	0.197127203556807	0.25276152359703	buffered	0	0	0.0593281908264386	0.0570366256843643	0	0	0	0	1	1	0	0	0	0	2	4	2	4	1	0	1	0
Ni_1mM	24h	3243	3.79232138452162	-0.0332167821763391	0.000518090572282916	0	0	3243	0	3202	5	390254	CAA	CA,C,CAAA	intergenic_region	YER113C	YER114C	390255_390256delAA			AAAAGTAAAACAAAAAAAAAA	unidirectional	0	TMN3	BOI2; BEB1	indel	2	4	-0.210613893329917	-0.180780114038707	potentiated	0.0944998587458328	0.16510313315815	-0.0633871988681444	-0.0407937392877924	1	0	0	0	1	0	0	1	0	1	0	0	0	0	1	0	1	0
Ni_1mM	24h	1280	3.71732821914793	-0.0294757865435474	0.000516747261752034	0	0	1280	0	1239	3	307046	C	T	intergenic_region	YCR102W-A	YCR104W	*114C>T			CTCAACTACCCTTACACTTTT	unidirectional	0	YCR102W-A	PAU3	SNP	0	0	-0.107107147172101	-0.134653667689978	buffered	0.136653508854706	0.134712224850599	-0.0322353949716059	-0.0303851263901398	0	0	0	0	0	0	0	0	0	0	2	4	2	4	1	0	1	0
Ni_1mM	24h	8011	3.71287063862039	-0.0408167156327913	0.000531061598969601	0	0	8011	0	7970	12	563498	C	T	UTR	YLR210W	YLR211C	*108C>T			CACACACACACATACACATAT		1	CLB4	ATG38	SNP	4	2	NaN	NaN		0	0	NaN	NaN	0	0	0	0	1	1	0	0	0	0	2	4	2	4	0	0	0	0
Ni_1mM	24h	77	3.65409071839106	-0.0401708221823909	0.000498788673644519	0	0	77	0	36	1	45634	C	T,CT,CTT	intergenic_region	YAL054C	YAL053W	45634C>T			CTTGCTGTTTCTTTTTTTTTT	divergent	0	ACS1	FLC2	SNP	5	4	-0.192406480533546	0.118931299914606	line_crossing	0.0718071922184869	0	-0.0579074231631765	0.0268373126528501	0	0	0	0	1	0	0	0	1	0	0	0	0	0	0	0	0	0
Ni_1mM	24h	5392	3.37495264278582	-0.0261827255979612	0.000484369458831385	0	0	5392	0	5351	8	485969	G	A	synonymous_variant	YHR190W		1125G>A	CAG	CAA	AGATCGAACAGTTTATGGAAG		1	ERG9		SNP	1	0	0.0205328495790676	0.0694062085220796	buffered	0	0	0.00617964845063324	0.0156617822179139	0	0	0	0	0	0	0	0	0	0	3	1	3	1	1	1	1	1
Ni_1mM	24h	9456	3.29140773612469	-0.0790965391097175	0.00471851314777153	0	0	9456	0	9415	14	213154	C	T	synonymous_variant	YNL233W		1233C>T	CCC	CCT	ACGATACTCCCGTGAAAATAG		1	BNI4		SNP	1	0	-0.273856947185662	-0.22319739184061	potentiated	0.0369488890315966	0.0703993850656836	-0.0824210810513264	-0.0503653638060633	0	0	0	0	1	1	0	0	0	0	2	4	4	2	1	0	1	0
Ni_1mM	24h	1309	3.21435801524695	0.0401541652132615	0.000421546865021642	0	0	1309	0	1268	4	38160	A	T	missense_variant	YDL233W		Lys455Met			ACAAAAAAGAAGATGAAGTTT		1	MFG1		SNP	2	0	0.0621893975259333	0.0617014812051679	potentiated	0.515827947815153	0.086009807069561	0.018716769564159	0.0139231803859539	0	0	0	0	0	0	0	0	0	0	1	4	1	4	1	0	1	0
Ni_1mM	24h	615	3.15976302004557	-0.026729176924845	0.00054972926109775	1	0	620	1	579	2	455756	GGCAACAGCAACAGCAACA	G,GCAACAGCAACAGCAACAGCAACA	frameshift_variant	YBR108W					AATGGCTTTGGGCAACAGCAA		1	AIM3		indel	3	0	0.12990014242946	0.071173287231454	potentiated	0	0	0.0390952658962449	0.0160605304350756	0	0	0	0	0	0	0	0	0	0	0	0	0	0	1	0	1	0
Ni_1mM	24h	8411	3.0353459318869	0.174157875648003	0.000275944608889744	0	0	8411	0	8370	12	1019140	AT	A,TT	intergenic_region	YLR442C	YLR441C	*175T>A			AATAAAATATATTAATGTTTG	unidirectional	0	SIR3	RPS1A	indel	4	4	NaN	NaN		0	0	NaN	NaN	0	1	0	1	1	1	0	0	1	1	0	0	0	0	1	0	1	0
Ni_1mM	48h	5047	139.481590712824	-0.186130149061403	0.031164799854844	0	1	5047	2	5006	8	160450	T	C	missense_variant	YHR025W		Ile338Thr			AAAAACGGCATCAAGTGCTCC		1	THR1		SNP	1	0	-0.831019423678073	-0.416604274215042	potentiated	-0.165220802543708	-0.0757039469709712	-0.282437086263177	-0.109417693798652	0	0	0	0	1	1	1	0	1	1	4	2	4	2	1	0	1	0
Ni_1mM	48h	7616	100.13183999613	0.207049166603275	0.042106865435523	0	0	7616	2	7575	12	150435	T	A	intergenic_region	YLL001W	YLR001C	150435T>A			GAAGATTGCCTTCCATCAATA	none	0	DNM1	YLR001C; L1388	SNP	1	1	-0.878528432578749	-1.38461960737802	buffered	-0.318340491766262	-0.288645291711714	-0.298583888206469	-0.363658977126805	0	0	0	0	1	1	0	0	1	1	4	1	4	1	1	1	1	1
Ni_1mM	48h	10843	53.1868074914253	0.0959042440180029	0.00799601429449764	0	0	10843	0	10802	15	815715	C	A,T	missense_variant	YOR260W		Arg578Ser			ATTATTTGAGCGTTAATATAA		1	GCD1		SNP	1	0	0.155768265398444	-0.0972663622073634	line_crossing	0.154295041667772	-0.192244114145761	0.0529406819598587	-0.025546211826479	0	0	0	0	1	1	0	0	0	1	2	0	2	0	1	0	1	0
Ni_1mM	48h	12020	46.2785553055832	-0.0851933305472822	0.00665149803134677	0	0	12020	0	11979	16	919752	G	A	synonymous_variant	YPR191W		372G>A	TTG	TTA	AATCTGTTTTGCCTGCTGCTA		1	QCR2		SNP	1	0	0.0325774882692519	0.140775160349295	buffered	0.133698173308819	0	0.01107205271306	0.0369734406075834	0	0	0	0	0	0	0	0	0	0	3	1	3	1	1	0	1	0
Ni_1mM	48h	8528	37.3276717298547	-0.174068651790845	0.0361632799938981	0	0	8528	2	8487	13	77330	T	C	missense_variant	YML098W		Tyr22His			GCTTTACGCTTACGGCGATGT		1	TAF13		SNP	1	0	-0.837109988996961	-0.389402130385841	potentiated	0.11931165616838	0.127711770964299	-0.284507075812578	-0.102273273953756	0	0	0	0	1	1	0	0	1	0	4	2	4	2	1	0	1	0
Ni_1mM	48h	8499	34.2469024981392	-0.18735000358223	0.0472029188811666	0	1	8499	2	8458	13	56990	G	T	missense_variant	YML106W		Gly73Val			GTGATTTTCGGTCCTGCCTAC		1	URA5; PYR5		SNP	4	0	-1.13504338007815	-0.28794138572843	potentiated	0.135091165890231	0.253428363744371	-0.385765164949707	-0.0756254419975781	0	0	0	0	0	0	0	0	0	0	3	4	3	4	1	0	1	0
Ni_1mM	48h	11638	30.7545351627694	0.0741001842644627	0.00503357976625575	1	0	11638	1	11597	16	473892	G	A	synonymous_variant	YPL042C		816C>T	GAC	GAT	ACGATACGCCGTCTAAAAGCT		1			SNP	1	0	0.259696550071079	0.0636666957789599	potentiated	0	-0.17705530457389	0.0882626023228658	0.0167215351715722	0	0	0	0	0	0	0	0	0	0	3	1	3	1	1	0	1	0
Ni_1mM	48h	10228	30.0585021936956	-0.126667757334503	0.0185459752289437	0	0	10228	2	10187	15	170413	C	T	UTR	YOL082W	YOL081W	170413C>T			AACCGATGTGCCTTCAAACAT		1	ATG19; CVT19	IRA2	SNP	6	4	-0.018152741324508	0.161179578493102	line_crossing	-2.69079494731247	-0.214888106477331	-0.00616953974997504	0.0423324935861092	1	1	0	0	1	1	0	0	1	0	2	4	2	4	1	0	1	1
Ni_1mM	48h	8612	28.6220716367656	-0.0664155132464151	0.00400432127229379	0	0	8612	0	8571	13	159382	T	C	UTR	YML058W	YML058W-A	-1T>C			AATTTCCCGCTATGCAAAATT		1	SML1	HUG1	SNP	4	5	-0.127541992245658	-0.00346815363523171	potentiated	0.104554976801363	5.00356610978081	-0.0433474689516033	-0.000910882091215861	0	0	0	0	1	1	0	1	0	0	4	2	4	2	1	1	1	1
Ni_1mM	48h	10351	25.3613706730596	-0.0639298756783225	0.00381513371549468	1	0	10351	1	10310	15	281378	C	T	missense_variant	YOL022C		Val41Ile			CTATCTTCAACTAATATGTCA		1	TSR4		SNP	1	0	0.0622804203278825	0.11788664074161	buffered	0	-0.0104305610185867	0.0211671351444456	0.0309619587651158	0	0	0	0	0	0	0	0	0	0	2	4	4	2	1	0	1	0
Ni_1mM	48h	2292	24.006602449346	0.0626540403913686	0.00342669690330497	0	0	2292	0	2251	4	932727	G	A	synonymous_variant	YDR234W		1599G>A	AAG	AAA	ATCCTGGTAAGTACACTTATC		1	LYS4; LYS3		SNP	1	0	-0.0412690669512917	-0.224425979769228	buffered	0.424151023977873	0.0922650029467077	-0.0140260440254621	-0.0589436418556196	0	1	1	1	1	1	0	0	1	1	3	1	3	1	1	0	1	0
Ni_1mM	48h	756	23.9495334127422	0.0647433414535082	0.00379774107056421	0	0	756	2	715	2	625090	C	G	intergenic_region	YBR201C-A	YBR202W	625090C>G			TCGCAGCAAACAATGCGAAGC	divergent	0	YBR201C-A	MCM7; CDC47	SNP	6	1	0.276965778755679	0.213692189550193	potentiated	0	-0.0946258227273837	0.0941318642109977	0.0561244999404334	0	0	0	0	0	0	0	0	0	0	2	3	2	3	1	0	1	0
Ni_1mM	48h	9742	23.947646679237	-0.0742672340648469	0.00615358665379134	1	0	9742	1	9701	14	579920	CACAGCAACAGTTACA	C	inframe_deletion	YNL027W					CCAGATCTTCCACAGCAACAG		1	CRZ1		indel	1	0	0.059796999406183	-0.059617953947235	line_crossing	0	0.442006909041933	0.0203230993143499	-0.01565816635509	0	0	0	0	0	0	0	0	0	0	0	2	0	0	0	0	0	0
Ni_1mM	48h	2517	23.9440945531884	-0.0655818246910209	0.00364991489830326	1	0	2516	1	2475	4	1242195	T	C	UTR	YDR384C	YDR385W	-164A>G			TAAATATTCCTTCTGAGTCAC		1	ATO3	EFT2	SNP	3	4	-0.179458436885412	-0.00128269702239764	potentiated	0.136070457176202	17.9272327728366	-0.0609922182022247	-0.000336889846599848	0	1	0	0	1	1	0	0	1	1	4	2	4	2	1	0	1	0
Ni_1mM	48h	927	23.3048833542657	0.0708322171356906	0.00471235787900828	1	0	927	1	886	2	804707	A	G	UTR	YBR298C	YBR298C-A	804707A>G			AAGTCTTTAAACACCTGTTGG		1	MAL31; MAL3T	YBR298C-A	SNP	6	0	0.278902591561111	0.220464459244449	potentiated	0.0600558163507482	0.0709032353221782	0.0947901253175578	0.0579031809996332	0	0	0	0	0	0	0	0	0	0	1	3	3	1	1	1	1	1
Ni_1mM	48h	807	21.9064214121936	0.0708615878796487	0.00446463133347224	1	0	807	2	766	2	698080	A	G,T,C	intergenic_region	YBR238C	YBR239C	698080A>G			TTTAAGAAAAAAAAAAAAAAA	unidirectional	0	YBR238C; YBR1608	ERT1	SNP	4	1	0.0353309237639241	-0.184672584749346	line_crossing	0	0.118734450025435	0.012007857913481	-0.0485027388861579	0	0	0	0	1	1	0	0	0	0	1	0	1	0	1	0	1	0
Ni_1mM	48h	2388	21.1299609574545	-0.0596469665094048	0.00327222910983408	0	1	2388	2	2347	4	1051775	G	A	synonymous_variant	YDR294C		454C>T	CTA	TTA	AATTTATTTAGCTCTTCAATA		1	DPL1; BST1		SNP	1	0	-0.0353596392844811	0.0584357474166491	line_crossing	-0.747248833589842	0	-0.0120176174061301	0.0153476695114987	0	0	0	1	1	1	0	1	1	0	3	1	3	1	1	0	1	1
Ni_1mM	48h	468	21.0812557293512	0.164041587494226	0.0259100808954169	1	0	467	1	426	2	278379	CT	C	UTR	YBR019C	YBR020W	-28delA			AAAATTCTTACTTTTTTTTTG		1	GAL10	GAL1	indel	1	4	0.185608708359099	0.00961538696115395	potentiated	0	0	0.0630824999757452	0.00252540247757521	1	1	1	0	1	1	0	0	1	0	0	2	2	0	1	0	1	0
Ni_1mM	48h	920	21.0286433277448	-0.0672129865633503	0.00430388122372098	1	0	920	1	879	2	802096	T	C	UTR	YBR297W	YBR296C-A	*167T>C			GTCATGATAATTCTATATACA		1	MAL33; MAL3R	YBR296C-A	SNP	6	0	-0.0100853133317499	0.131102727847813	line_crossing	-2.89122715104787	-0.0285646707061824	-0.00342767741680858	0.0344330555869798	0	0	0	0	0	0	1	0	0	0	4	2	2	4	1	1	1	1
Ni_1mM	48h	14	20.3597651123603	-0.280094450903488	0.00413615911312016	0	0	14	0	0	0	0				geometric							0				0	0	0	0		0	0	0	0	0	0	0	0	0	0	0	0	0	0	0	0	0	0	0	0	0	0
Ni_1mM	48h	9853	20.1193253509073	-0.0607766516992636	0.00326600173444233	1	0	9853	1	9812	14	668533	G	A	missense_variant	YNR021W		Gly53Ser			GTGTGCTCTAGGTGTGTTGTT		1	YNR021W; N3216		SNP	1	0	-0.0187285488129381	0.192162932093075	line_crossing	0.414610034043552	0	-0.00636523841194001	0.0504700171471547	0	0	0	0	1	1	0	0	0	0	3	1	1	3	1	0	1	0
Ni_1mM	48h	3217	19.5772106218254	0.0570303820699248	0.00294588676579112	1	0	3217	0	3176	5	343588	T	G	missense_variant	YER093C		Lys1342Thr			ATGTAGTACCTTGCTCTCGAT		1	TSC11; AVO3		SNP	1	0	-0.00115646199559541	0.0711435182105771	line_crossing	-34.9769641193398	0.272568703307256	-0.000393044671524548	0.018685261225394	1	1	0	1	1	1	0	1	1	1	4	3	3	4	1	0	1	0
Ni_1mM	48h	3744	19.1869296797908	-0.0572607723657172	0.0028436902139619	0	0	3744	0	3703	6	95468	T	C	UTR	YFL022C	YFL021C-A	95468T>C			ATATTTTTTTTTTTTTGAAAA		1	FRS2	YFL021C-A	SNP	1	0	-0.0997413941201731	0.12531115309681	line_crossing	0.1116836747105	-0.18261954138222	-0.0338989293540772	0.0329119460066443	0	0	0	0	0	0	0	0	0	0	4	2	2	4	1	1	1	1
Ni_1mM	48h	11105	19.0981456613663	-0.0565417851515649	0.00304617960154662	0	0	11105	0	11064	16	19582	C	T	UTR	YPL275W	YPL274W	19582C>T			TAAATGTATGCTAGTTGCGCA		1	FDH2	SAM3	SNP	0	4	0.065951528492777	0.122551114951668	buffered	0	-0.0535835812809594	0.0224148281151594	0.0321870446378171	0	0	0	0	0	0	0	0	0	0	2	4	2	4	1	1	1	1
Ni_1mM	48h	3817	18.5820861816091	-0.0628613213453166	0.00340600534958525	1	0	3817	2	3776	6	201624	C	T	missense_variant	YFR023W		Ser584Leu			AAATTTTTATCGTTGCTAAAT		1	PES4		SNP	4	0	-0.193452872570164	-0.101198754277773	potentiated	-0.184281907756965	-0.207812235753345	-0.0657484820464618	-0.0265790223329651	0	0	0	0	1	1	0	0	0	0	2	4	4	2	1	0	0	0
Ni_1mM	48h	10	16.8218595741312	0.257960765553663	0.00350829045365475	0	0	10	0	0	0	0				geometric							0				0	0	0	0		0	0	0	0	0	0	0	0	0	0	0	0	0	0	0	0	0	0	0	0	0	0
Ni_1mM	48h	11699	16.2484822524255	-0.0625026576029475	0.00372339044695439	0	0	11699	0	11658	16	544393	CT	C	UTR	YPL007C	YPL006W	544394delT			AAGAGCGCCACTTTTTGGCAA		1	TFC8	NCR1	indel	2	1	0.0851936981466799	0.274122811054958	buffered	0.00419565883545995	-0.0192672893915146	0.0289546299243352	0.0719961067604286	0	0	0	0	1	0	1	0	0	0	0	2	2	0	1	0	1	0
Ni_1mM	48h	4563	16.089159870461	0.0546504195783389	0.00265634786500329	0	0	4563	0	4522	7	730604	T	C	missense_variant	YGR120C		Lys73Arg			TTGTACCATTTTTTGTGAAAG		1	COG2; SEC35		SNP	3	0	-0.0776106408354991	-0.0882739371988452	buffered	-0.447615138653069	0.0556215303154922	-0.0263773897890116	-0.0231844251934847	0	0	0	0	0	0	0	0	0	0	4	2	4	2	1	0	1	0
Ni_1mM	48h	11613	16.0592288172331	-0.0550236483864797	0.00270647154193262	0	0	11613	0	11572	16	432058	T	C	missense_variant	YPL062W		Val55Ala			GACGTCATTGTTGCATATGGC		0	YPL062W; LPE8		SNP	6	0	0.0196968217236108	0.0734579735453605	buffered	0	0	0.00669432359551799	0.019293133925714	0	0	0	0	0	0	0	0	0	0	4	2	4	2	0	0	0	0
Ni_1mM	48h	9037	14.6300438418464	-0.0980030045374509	0.00851068947239819	0	0	9037	0	8996	13	685205	C	T	missense_variant	YMR208W		Pro247Ser			TACTAGAATTCCAAGGTCTAC		1	ERG12; RAR1		SNP	1	0	-0.105576127013465	0.0108465914238066	line_crossing	0.039055711523104	0	-0.0358819695942337	0.00284876822592691	0	0	0	0	0	0	0	0	0	0	2	4	4	2	1	0	1	0
Ni_1mM	48h	4021	14.4082188878753	0.0483657181905543	0.00216563591356453	0	0	4021	0	3980	7	139381	G	A	synonymous_variant	YGL195W		7857G>A	CGG	CGA	TTCAATTACGGTCTGTTGGGG		1	GCN1		SNP	1	0	0.225288165880211	0.0372545968295321	potentiated	0	0	0.0765682862852453	0.00978461413091948	1	0	0	0	1	1	1	0	1	1	3	1	1	3	1	0	1	0
Ni_1mM	48h	7584	14.242192348647	0.138615531473403	0.0190650894264398	1	0	7586	1	7545	12	130666	TA	T	UTR	YLL010C	YLL009C	-54delT			TGTAGGCAAATAAAAAGCTTG		1	PSR1	COX17	indel	4	1	-0.677211909237798	-0.954327948746815	buffered	-0.240277050420011	-0.237121385281568	-0.230162801227066	-0.250646404135486	0	0	0	0	1	1	1	0	0	0	0	4	0	4	1	1	1	1
Ni_1mM	48h	10059	13.7204133601541	-0.0512686307526202	0.00236302932559262	1	0	10059	1	10018	15	22403	T	C	intergenic_region	YOL157C	YOL156W	*122A>G			TATACTTTAGTGTATTACATA	divergent	0	IMA2	HXT11; LGT3	SNP	6	6	0.386803201835276	0.451528208382541	buffered	0	0	0.131462112883109	0.118590178507753	0	0	0	0	0	0	0	0	0	0	4	2	4	2	0	0	0	0
Ni_1mM	48h	10557	13.6267989299894	0.0479090512978432	0.0020411082687789	0	0	10557	0	10516	15	542319	A	T	synonymous_variant	YOR116C		1827T>A	GTT	GTA	AAAGTGAAAAAACTTGTTTAC		1	RPO31		SNP	1	0	0.0122610383231627	-0.0611604961720207	line_crossing	0	0.240818196747834	0.00416713718101581	-0.0160633024117018	0	0	0	0	0	0	0	0	1	0	1	4	1	4	1	0	1	0
Ni_1mM	48h	10033	13.6153688865944	-0.0565687151479434	0.00297922550161037	0	0	10033	0	9992	14	772188	G	A	UTR	YNR071C	YNR072W	772188G>A			TGTGCATAGAGTGGCGGGGTA		1	YNR071C; N3605	HXT17	SNP	0	0	-0.234047686730166	-0.108863292205495	potentiated	0.0504173938728626	0.121562049311988	-0.0795453689808254	-0.0285920503213692	0	0	0	0	0	0	0	0	0	1	3	1	1	3	1	0	1	0
Ni_1mM	48h	6035	13.4231455447181	-0.0457077596814588	0.00194476248196887	0	0	6035	0	5994	10	36050	G	A	missense_variant	YJL212C		Ser67Phe			CTCCTGTATGGAATGCCTGTC		1	OPT1		SNP	1	0	-0.230475284017	-0.00347269826827326	potentiated	-0.16541509139186	0.665469206181364	-0.0783312228555763	-0.000912075701789119	0	0	0	0	0	0	0	0	0	0	3	1	1	3	1	1	1	1
Ni_1mM	48h	8038	13.0006658578688	0.0449581901733071	0.00175856469625962	0	0	8038	0	7997	12	589446	G	T	synonymous_variant	YLR226W		93G>T	GGG	GGT	CATCGAGTGGGTTTAACGCAA		1	BUR2; CST4		SNP	3	0	0.374523867361474	0.177141243968626	potentiated	-0.0551397144848876	-0.158573109293521	0.127288757422076	0.0465246940353439	0	0	0	1	0	0	0	0	1	0	3	4	3	4	1	0	1	0
Ni_1mM	48h	8490	12.3659824059159	0.0630757206433489	0.00471129771516884	0	0	8490	0	8449	13	44607	A	T	missense_variant	YML113W		Asn188Ile			AATGGGAGCAATCAAGACCCG		1	DAT1; DAT		SNP	3	0	-0.475973271502182	-0.264961248797407	potentiated	0.128454038929711	0.171515795202765	-0.161768185089144	-0.0695898976169848	0	0	0	0	1	1	0	0	1	0	1	4	4	1	1	0	1	0
Ni_1mM	48h	6844	12.2479053508988	0.0578254423891136	0.00313418648765736	0	0	6844	0	6803	11	47424	A	T	missense_variant	YKL208W		Ile90Leu			AACAGAGGGCATATCTAAAGG		1	CBT1; SOC1		SNP	3	0	0.0171502560147489	-0.0694032955362451	line_crossing	0	0.304560158213516	0.00582882685946659	-0.0182282060209549	0	0	0	0	0	0	0	0	0	0	1	4	1	4	1	0	1	0
Ni_1mM	48h	9435	12.1073326791448	-0.0848678600149051	0.00676097119615044	0	0	9435	0	9394	14	189723	C	T	missense_variant	YNL243W		Ala558Val			AGTGCAGCGGCGACAGCAGCA		1	SLA2		SNP	1	0	-0.0398085077857969	-0.0180380006445338	potentiated	-0.73158139105271	0.163290502381825	-0.0135296463923099	-0.00473753284212516	0	0	0	0	0	0	0	0	0	0	2	4	4	2	1	0	1	0
Ni_1mM	48h	10222	11.8353362880687	0.0786662556596489	0.00686592520795133	1	0	10222	1	10181	15	168199	G	A	UTR	YOL083W	YOL082W	168199G>A			AGGCACGGGTGTTTAAAGCCG		1	ATG34; ATG19-B	ATG19; CVT19	SNP	6	6	-0.0347785101491124	0.0971389414480263	line_crossing	0.0121398952832311	-0.413299631858058	-0.0118201100855314	0.0255127458097057	1	0	0	0	1	0	0	0	1	0	3	1	1	3	1	0	1	1
Ni_1mM	48h	9869	11.4755414083369	0.0447607212843833	0.00179954079052219	0	0	9869	0	9828	14	691577	C	T	intergenic_region	YNR034W	YNR034W-A	691577C>T			CCTTTTGGACCTATGGCTTCC	unidirectional	0	SOL1	YNR034W-A	SNP	4	4	0.0734232868515107	-0.0911489311657826	line_crossing	0	0.097137995400015	0.0249542412744369	-0.0239395187655323	0	0	0	0	1	1	0	0	1	0	2	4	2	4	1	0	1	0
Ni_1mM	48h	9487	11.2029579355504	0.0431897524685203	0.00167569646460044	0	0	9487	0	9446	14	257173	T	C	missense_variant	YNL206C		Asp328Gly			AGATGGCTGATCGGCTGTGCC		1	RTT106		SNP	1	0	0.161954807885627	-0.0920955025603282	line_crossing	0	0.225620886530665	0.0550432910979094	-0.0241881279743603	0	0	0	0	1	1	0	0	1	0	4	2	4	2	1	0	1	0
Ni_1mM	48h	10959	11.0940406932395	0.0413812726134382	0.0015745084187872	1	0	10959	0	10918	15	956308	G	T	missense_variant	YOR337W		Lys655Asn			ACTACACGAAGGGAAACCTTT		1	TEA1		SNP	3	0	0.0258097069824436	-0.102746703835973	line_crossing	0	0.114810382823398	0.00877189898301545	-0.0269855785813233	0	0	0	0	0	0	0	0	0	0	3	4	4	3	1	0	1	0
Ni_1mM	48h	1825	11.0224159614709	-0.0595367540313276	0.00185758830900348	0	0	1825	0	1784	4	520430	T	C	intergenic_region	YDR034C-A	YDR034W-B	*86A>G			CATCATCTAATACCGTATATG	divergent	0	YDR034C-A	YDR034W-B	SNP	0	4	NaN	NaN		0	0	NaN	NaN	0	0	0	0	0	0	0	0	0	0	4	2	4	2	0	0	0	0
Ni_1mM	48h	6636	11.0045521203096	0.0458149384909687	0.00166109775354941	1	1	6636	2	6595	10	745488	G	A							AACGGTTATGGTGGACGGTGG		0			SNP	0	0	0.406883273516236	0.292308279885968	potentiated	0	0.0331742475779587	0.138286690956657	0.0767723709115479	0	0	0	0	0	0	0	0	0	0	3	1	1	3	0	0	0	0
Ni_1mM	48h	463	10.8817960956764	-0.115435654966145	0.0127133281694409	1	0	467	1	426	2	278379	CT	C	UTR	YBR019C	YBR020W	-28delA			AAAATTCTTACTTTTTTTTTG		1	GAL10	GAL1	indel	1	4	0.185608708359099	0.00961538696115395	potentiated	0	0	0.0630824999757452	0.00252540247757521	1	1	1	0	1	1	0	0	1	0	0	2	2	0	1	0	1	0
Ni_1mM	48h	9152	10.8722231908471	0.0457198370684077	0.00182295874594894	0	0	9152	0	9111	13	769103	C	G	intergenic_region	YMR247W-A	YMR250W	-180C>G			TTATGGATTCCTATATTTTCG	unidirectional	0	YMR247W-A	GAD1	SNP	0	1	-0.105273745324648	0.119580278153171	line_crossing	-0.365079856564033	0.0617319858263071	-0.0357791996700955	0.0314067787325856	0	0	0	0	0	0	0	0	0	0	2	3	2	3	1	0	1	0
Ni_1mM	48h	861	10.4857005608177	0.0412180578345115	0.0015425191853153	0	0	861	0	820	2	746573	C	T	missense_variant	YBR272C		Val411Met			CTGCCCATCACCTTTGGCATC		1	HSM3		SNP	3	0	0.0131447187204496	0.000452234450670301	potentiated	0.319231884207661	0	0.00446747205825965	0.000118775667248922	0	1	0	0	1	0	0	0	1	0	2	4	4	2	1	0	1	0
Ni_1mM	48h	884	10.1311860789259	-0.0519823179641198	0.00227679751720494	1	0	884	0	843	2	780404	GCAACAGCAGCAGCAACAACAA	G	disruptive_inframe_deletion	YBR289W					AACAGCAACAGCAACAGCAGC		0	SNF5		indel	1	0	-0.588824900268468	-0.301621349480289	potentiated	-0.117409743343797	-0.119644183159672	-0.200122866460769	-0.0792183722136634	0	0	0	0	0	1	0	0	0	0	0	3	3	0	1	0	1	0
Ni_1mM	48h	8277	10.1206954517445	-0.0880972482422413	0.00709882251249377	0	0	8277	0	8236	12	894077	A	G	synonymous_variant	YLR386W		450A>G	TTA	TTG	CTGAACTATTAGATCGGTTGA		1	VAC14; SVP2		SNP	1	0	0.200729045109901	0.344890162565401	buffered	0.101175142061962	0.0632989239455858	0.068221421803003	0.0905825708890091	0	1	1	0	1	1	0	0	1	0	1	3	3	1	1	0	1	0
Ni_1mM	48h	5886	9.68351875380909	0.0403452018107849	0.00149330066592818	0	0	5886	0	5845	9	338765	C	T	UTR	YIL009		338765C>T			CAGAAACTTACGAAGTAAAAT		1			SNP	0	0	-0.130652811590739	-0.247207830910822	buffered	0.0389846362199339	0.0294499582654046	-0.0444047375625187	-0.0649271081008331	0	0	0	0	0	0	0	0	0	0	2	4	4	2	0	0	1	0
Ni_1mM	48h	1393	9.50480227781729	-0.0384269072794417	0.00133906201287104	0	0	1393	0	1352	4	112474	G	A	missense_variant	YDL194W		Glu299Lys			CAAGCTAGATGAAGCAGCTAA		1	SNF3		SNP	4	0	0.148657892480629	0.0762483084574527	potentiated	0	-0.208166752598096	0.05052409222449	0.0200259924917531	0	0	0	0	0	0	0	0	0	0	3	1	1	3	1	0	1	0
Ni_1mM	48h	6953	9.48484100516445	0.0451404122682533	0.00182600372073913	0	0	6953	0	6912	11	122415	C	CA	intergenic_region	YKL174C	YKL173W	-180_-179insT			TGAAAAATTTCAAAGTGGCAG	divergent	0	TPO5	SNU114; GIN10	indel	1	2	0.146049044240002	-0.0296805113408484	line_crossing	0	0.72309347362371	0.049637427635684	-0.00779534273333938	1	0	0	0	1	1	0	0	1	1	2	0	2	0	1	0	1	0
Ni_1mM	48h	489	9.47547991883856	-0.0429216812904575	0.00162359546515214	1	0	489	0	448	2	303854	C	T	synonymous_variant	YBR033W		1911C>T	CAC	CAT	TACCTCACCACTTGCTGTTCA		1	EDS1		SNP	5	0	-0.100987090745102	0.0546811370074312	line_crossing	-0.281050395394196	0	-0.0343223020395863	0.014361551899376	0	0	0	0	1	0	0	0	0	0	2	4	2	4	1	0	1	0
Ni_1mM	48h	10008	9.30908283372282	0.0527273101688904	0.00248337494757889	0	0	10008	0	9967	14	754585	C	T	missense_variant	YNR066C		Gly151Ser			TGGATATAACCATTGTCGTTT		0	YNR066C; N3543		SNP	0	0	-0.136625436565174	-0.153072575557886	buffered	0.029984389010803	0.0303860564586434	-0.0464346429378416	-0.0402032557945344	0	0	0	0	0	0	0	0	0	0	2	4	2	4	1	1	1	1
Ni_1mM	48h	1558	9.26289882143656	-0.0832087875019346	0.00604102934287757	0	0	1558	0	1517	4	251719	G	A	missense_variant	YDL116W		Asp52Asn			GCTTGCGTTAGATTTGGCTAA		1	NUP84		SNP	1	0	0.186599274154821	0.188262597659925	buffered	0	0	0.0634191618023213	0.049445626316017	0	0	0	0	1	0	0	0	0	0	3	1	3	1	1	0	1	0
Ni_1mM	48h	3872	9.17140843628044	-0.0383093222178412	0.00127506525125158	0	0	3872	0	3831	6	256723	G	A	intergenic_region	YFR053C	YFR054C	256723G>A			GATATTCCTTGTATATATATT	unidirectional	0	HXK1; HKA	YFR054C	SNP	4	5	-0.084823756572591	-0.0689070520356669	potentiated	-0.420162527259617	-0.365281311887831	-0.0288288985427379	-0.0180978717379038	0	1	0	0	1	1	0	0	0	0	3	1	3	1	1	1	1	1
Ni_1mM	48h	3378	9.07188953921836	-0.0439347870406909	0.00177402510892162	0	0	3378	0	3337	5	552218	C	T	intergenic_region	YER181C	YER182W	552218C>T			CATTTTGGGTCACCGTACGTG	divergent	0	YER181C	FMP10	SNP	0	3	-0.233065026258666	-0.0945766461363381	potentiated	-0.12826003126481	-0.166430162937747	-0.0792113939226634	-0.0248397799733271	0	0	0	0	0	0	0	0	0	0	2	4	2	4	1	1	1	0
Ni_1mM	48h	1204	8.85129003530384	0.0496579819214222	0.0022788446794051	0	0	1204	0	1163	3	258343	G	C	missense_variant	YCR081W		Glu1325Gln			TTTCGTTAAGGAAACAAAACT		1			SNP	1	0	-0.181618903241209	-0.350562220403138	buffered	0.00595397093579619	0.0364422859412595	-0.0617264920412165	-0.0920722903328796	0	0	0	0	0	0	0	0	0	0	3	2	3	2	1	0	1	0
Ni_1mM	48h	7447	8.54318790462373	-0.0401399205651848	0.00115251807132053	0	1	7447	2	7406	11	645162	T	C	UTR	YKR101W	YKR102W	645162T>C			TATACTTGACTTTTTTTACTT		1	SIR1	FLO10	SNP	5	6	-0.0368627892814712	-0.00384511291039904	potentiated	0.0373014759504821	1.25491129351029	-0.012528490309061	-0.0010098873513576	0	0	0	0	1	1	0	1	1	0	4	2	2	4	1	0	1	0
Ni_1mM	48h	3691	8.44201423157188	-0.0565946628915876	0.00298063997917065	1	0	3690	1	3649	6	51526	C	T	synonymous_variant	YFL040W		177C>T	TTC	TTT	ATGAGTACTTCAAGTATCCAA		1	YFL040W		SNP	0	0	-0.0729065609462312	0.0382297645890316	line_crossing	-0.563004965731229	0	-0.0247786225645422	0.0100407339403292	0	0	0	0	0	0	0	0	0	0	2	4	2	4	1	0	1	0
Ni_1mM	48h	11559	8.41986382765752	-0.0360322770579526	0.00121480418576314	0	0	11559	0	11518	16	351858	C	T	missense_variant	YPL106C		Asp140Asn			ATACAAACATCGGTAATATTT		1	SSE1; MSI3		SNP	4	0	0.0263171495091451	0.313570665560174	buffered	0.00511229059999259	-0.0101674914993295	0.00894436256762487	0.0823567620211028	1	1	1	1	1	1	1	1	0	1	2	4	2	4	1	0	1	0
Ni_1mM	48h	6850	8.40091804904388	-0.0512595325716109	0.00190439901543651	0	0	6850	0	6809	11	51472	T	C	synonymous_variant	YKL205W		1422T>C	ATT	ATC	CTCAAGAAATTTCAGCAAACC		1	LOS1		SNP	1	0	0.0906248483239016	0.0823031122150622	potentiated	-0.463112957062145	-0.566369035337124	0.0308005052280952	0.0216162370105097	0	0	0	0	0	0	0	0	0	0	4	2	2	4	1	0	1	1
Ni_1mM	48h	1556	8.30848881164328	0.0771195564257933	0.00522432618581653	0	0	1556	0	1515	4	250515	T	C	synonymous_variant	YDL117W		1935T>C	TTT	TTC	TTCCATCTTTTTTCAAAAATG		1	CYK3		SNP	1	0	0.312047643042867	0.297668788012173	potentiated	0.0367004784716921	0	0.106055074725259	0.078180264380388	0	0	0	0	0	0	0	0	0	0	4	2	4	2	1	0	1	0
Ni_1mM	48h	4513	8.15624672207459	-0.036797621755889	0.0011301306367712	0	0	4513	0	4472	7	668812	G	A	synonymous_variant	YGR092W		624G>A	TTG	TTA	TGAAAATTTTGAACAAAAAAC		1	DBF2		SNP	4	0	-0.0861839298453588	0.0647661672636441	line_crossing	0.266945934149851	-0.25424026559579	-0.0292911782019464	0.0170103023343148	0	0	0	1	1	1	0	0	1	0	3	1	1	3	1	0	1	0
Ni_1mM	48h	6470	7.9554604226314	-0.0367523284538403	0.00128516815581516	0	0	6470	0	6429	10	617634	C	T	UTR	YJR100C-Gene_tL_UAG_		617634C>T			TCCTTTACAGCTCCAAGATAT		1			SNP	0	0	0.196604379893416	0.452755365049486	buffered	0.0650255721253301	0.0656621856982671	0.0668195792077975	0.11891248113578	0	0	0	0	0	0	0	0	0	0	2	4	2	4	0	0	0	0
Ni_1mM	48h	9032	7.81406577502032	0.0695154100820246	0.00443195807769214	0	0	9032	0	8991	13	678717	G	T	missense_variant	YMR207C		Asp1616Glu			TAGTGAAAATGTCTCTATACG		1	HFA1		SNP	4	0	-0.015608695020936	0.00831161063161832	line_crossing	0.369087214832338	0	-0.00530489927969665	0.00218297632394093	1	0	1	1	1	1	1	1	1	1	3	4	4	3	1	0	1	0
Ni_1mM	48h	7883	7.64029100118709	0.0360782431816583	0.00115410628704812	0	0	7883	0	7842	12	433955	A	T	missense_variant	YLR146W-A		Gln29Leu			TTATTTGCTCAGTTGCGGGAT		1	YLR146W-A		SNP	5	0	0.445512708154844	0.262167787754782	potentiated	0	-0.00366431055836158	0.151415607865763	0.0688562179984155	0	0	0	0	0	0	0	0	0	0	1	4	4	1	1	1	1	1
Ni_1mM	48h	11064	7.6211727156219	-0.0347371842729081	0.000957412123435638	1	0	11064	1	11023	15	1053855	T	C	intergenic_region	YOR380W	YOR381W	1053855T>C			CCCATTCCAATCACAATTATG	unidirectional	0	RDR1	FRE3	SNP	1	4	-0.042622663953663	-0.0400182179748882	potentiated	0.0356248252390967	0.370754442472554	-0.0144860886194046	-0.0105104565453494	0	0	0	0	1	1	0	0	0	0	4	2	2	4	1	0	1	0
Ni_1mM	48h	5164	7.51964905482994	-0.0404209193301352	0.00144933612700597	0	0	5164	0	5123	8	244248	A	C	missense_variant	YHR073W		Lys556Thr			GAGTTCACAAAAGAGGTCCAA		1	OSH3		SNP	1	0	-0.101045061614704	-0.023704140107738	potentiated	0.159704074890983	0.994821532296544	-0.034342004495428	-0.0062256978734933	0	0	0	0	1	1	0	0	1	0	1	2	1	2	1	0	1	0
Ni_1mM	48h	10520	7.45561804480931	0.033733621190663	0.00105350376067293	0	0	10520	0	10479	15	483470	G	T	missense_variant	YOR086C		Gln1104Lys			CCACCGTCTTGACCAGCGTTC		1	TCB1		SNP	4	0	0.115403830970458	0.0537114730074262	potentiated	0	0	0.0392220937732629	0.0141068776072315	1	1	0	1	1	1	0	0	1	1	3	4	3	4	1	0	1	0
Ni_1mM	48h	10204	7.34840124407108	0.0399611110607755	0.0015656372494567	0	0	10204	0	10163	15	150771	G	A	missense_variant	YOL089C		Ser907Leu			AAAGTCTTCTGAAGAAATATC		1	HAL9		SNP	4	0	0.039533713287989	-0.0213402359626078	line_crossing	0	0.763347936758915	0.013436252477474	-0.00560483784893267	0	0	0	0	1	1	0	0	1	1	3	1	3	1	1	0	1	0
Ni_1mM	48h	1513	7.26186147259843	0.0349126494773209	0.00103388092641466	0	0	1513	0	1472	4	203027	A	G	UTR	YDL141W	YDL142C	-12A>G			ATATTATCCAATTTCAACTAA		1	BPL1; ACC2	CRD1; CLS1	SNP	1	1	0.436572779960158	0.413318214012636	potentiated	0	-0.002522572365368	0.148377210448367	0.108554637053235	0	0	0	0	1	0	0	0	1	0	1	3	3	1	1	0	1	0
Ni_1mM	48h	3679	7.0767878989913	0.0485493171312547	0.00221705885413034	0	0	3679	0	3638	6	45815	C	A	missense_variant	YFL042C		Val644Phe			AGCAAAACGACCACAATCAAG		1	LAM5; LTC2		SNP	4	0	0.224370365147861	0.180808722565695	potentiated	0.027689830092002	0.0233742135629144	0.0762563549907059	0.0474879271920446	0	0	0	0	0	0	0	0	0	0	2	1	1	2	1	0	1	0
Ni_1mM	48h	11253	6.93348954647474	0.0322557463036726	0.000883223140102111	0	0	11253	0	11212	16	103110	G	A	UTR	YPL235W	YPL236C	-122G>A			AAAGCTAAATGAAGACTGTAC		1	RVB2	ENV7	SNP	1	1	0.353473107426169	0.272148604840871	potentiated	0	-0.054776278465274	0.120134273266412	0.0714775976994369	1	0	0	0	1	1	0	0	1	0	3	1	3	1	1	0	1	0
Ni_1mM	48h	5861	6.78752499219839	-0.0375692564329773	0.0013309216471949	0	0	5861	0	5820	9	303589	T	C	intergenic_region	YIL027C	YIL028W	*90A>G			ATCGAATTTATGCTCAAAATC	divergent	0	EMC5; KRE27	YIL028W	SNP	3	0	-0.10395419746769	-0.0933885428092053	potentiated	-0.261214594679897	-0.163471478527233	-0.0353307272983491	-0.0245277343845142	0	0	0	0	0	0	0	0	0	0	4	2	2	4	1	0	1	0
Ni_1mM	48h	1242	6.71220108275724	-0.0614045501391868	0.00335247039327361	0	0	1242	0	1201	3	291159	A	C	UTR	YCR095W-A	YCR096C	291159A>C			AGTTAGTTAAATACATACGTC		1	YCR095W-A	HMRA2	SNP	6	0	-0.18814520182214	-0.251244608951083	buffered	0.0392129726028794	0.0358715619965881	-0.0639445734756114	-0.065987334725667	0	0	0	0	0	0	0	0	0	0	1	2	1	2	1	0	1	0
Ni_1mM	48h	11114	6.64607994505867	-0.0396192391178092	0.00189951317728286	1	0	11114	1	11073	16	23447	A	G	synonymous_variant	YPL274W		510A>G	CCA	CCG	TTTCTTTTCCAAGCGAATTAA		1	SAM3		SNP	4	0	-0.106435350128639	0.0193388788914727	line_crossing	-0.488536383774068	-0.381525304377605	-0.0361739922187178	0.00507919783814826	0	0	0	0	0	0	0	0	0	0	1	3	3	1	1	1	1	1
Ni_1mM	48h	3351	6.53947478058724	0.0378712330566487	0.00128604326129508	0	0	3351	0	3310	5	535074	A	T	synonymous_variant	YER172C		948T>A	ATT	ATA	TATCATTCAAAATTTTTTCTG		1	BRR2		SNP	1	0	-0.145749995537874	-0.0675364211237774	potentiated	0.131788497603338	0.236608638429418	-0.0495357904877747	-0.0177378867768502	1	0	1	1	1	1	0	0	1	1	1	4	4	1	1	0	1	0
Ni_1mM	48h	5849	6.49065578118777	-0.0460865069779911	0.000954152701150922	0	0	5849	0	5808	9	287755	ATT	AT,A,ATTT	UTR	YIL035C	YIL036W	*33_*34delAA			TTTGTCAGTGATTTTTTTTTT		1	CKA1	CST6; ACA2	indel	3	4	-0.120535685212314	-0.236538144345862	buffered	0.309478357155409	0.0504308515369055	-0.0409662479023951	-0.0621248024843292	1	0	0	0	1	1	0	1	1	0	0	0	0	0	1	0	1	0
Ni_1mM	48h	3706	6.23798628324728	0.0372786569214698	0.00121119602120367	0	0	3706	0	3665	6	65133	CT	C,CTTT	intergenic_region	YFL034C-A	YFL034W	65134delT			AGTTTGGAAACTTTTTTGTAT	divergent	0	RPL22B	YFL034W	indel	4	1	0.0135042174488509	-0.0279259708925037	line_crossing	0	0.11421943491966	0.0045896542485574	-0.0073345270830534	0	0	0	1	0	0	0	0	0	0	0	0	0	0	1	0	1	0
Ni_1mM	48h	5847	6.157987663682	0.0363895554653349	0.00123992346324312	0	0	5847	0	5806	9	283290	C	T	synonymous_variant	YIL037C		1710G>A	CAG	CAA	GTAGGAAATACTGACCCAGGA		1	PRM2		SNP	3	0	0.0147649513732311	-0.187706486934612	line_crossing	0	0.00795539052164813	0.00501813763415518	-0.049299568397684	0	0	0	0	0	0	0	0	0	0	2	4	4	2	1	0	1	0
Ni_1mM	48h	3277	6.1252648383409	-0.0300173512714434	0.000811408156350332	0	0	3277	0	3236	5	432587	A	G	synonymous_variant	YER133W		93A>G	GAA	GAG	ATCTAGAAGAAAATGAAATCA		1	GLC7		SNP	1	0	-0.141123090123083	0.0978209200672235	line_crossing	0.0357521824279832	0	-0.0479632524140134	0.0256918618974442	0	0	0	0	1	0	1	0	1	0	1	3	1	3	1	0	1	0
Ni_1mM	48h	7580	5.86753957123057	-0.085026782123385	0.00692825577339795	0	0	7580	0	7539	12	130108	G	T	missense_variant	YLL010C		Pro169His			CTGTGACTGGGGTTGTGGTTG		1	PSR1		SNP	4	0	-0.736877085030443	-1.07111749101045	buffered	-0.27631166401809	-0.258515394843274	-0.250441097885488	-0.281320218988598	0	0	0	0	1	1	1	0	0	0	3	4	3	4	1	1	1	1
Ni_1mM	48h	1318	5.78010766878071	0.0769661862948953	0.000789725512301477	0	0	1318	0	1277	4	48617	A	C	UTR	YDL227C	YDL226C	48617A>C			ATTTAGTTACATCACTTTTCG		1	HO	GCS1	SNP	3	4	0.0451650193362423	-0.205055919561464	line_crossing	0.681037243620989	0.209351232003278	0.0153501543993874	-0.0538562545006341	1	0	1	0	1	1	0	0	1	0	1	2	2	1	1	1	1	0
Ni_1mM	48h	1213	5.72178278959376	-0.0415080742953778	0.00155980790397839	0	0	1213	0	1172	3	262631	T	G	UTR	YCR084C	YCR085W	-179A>C			TCGCTGATGTTTATCAATTGG		1		YCR085W; YCR85W	SNP	1	0	-0.327689002415033	-0.438133329955479	buffered	0.00790864558189935	0.0215432967128538	-0.111371075579628	-0.115072123612699	0	0	0	0	0	0	0	0	0	0	4	3	3	4	1	1	1	1
Ni_1mM	48h	9240	5.44533802271133	-0.0403754609529839	0.000849159586229655	0	0	9240	0	9199	13	874125	A	C	synonymous_variant	YMR303C		213T>G	GGT	GGG	CGACAACGACACCGGCACCTT		1	ADH2; ADR2		SNP	6	0	-0.0927713996173512	0.184865124511306	line_crossing	0.104250328582525	0.0189676579656294	-0.0315300497797172	0.0485533078745771	0	1	0	0	0	0	1	0	0	0	1	2	1	2	1	1	1	1
Ni_1mM	48h	5448	5.2684490650142	-0.0410482938024015	0.0019920526494706	0	0	5448	0	5407	8	525803	C	T	synonymous_variant	YHR211W		412C>T	CTA	TTA	AAACGTAACCCTAGAAATGAC		1	FLO5		SNP	2	0	0.250531751713801	0.629582693010748	buffered	-0.622835917118999	-0.524206467326775	0.0851477786852154	0.165354727707912	0	0	0	0	1	0	0	0	0	0	2	4	4	2	1	0	1	0
Ni_1mM	48h	547	5.26716514723959	0.0289372691454284	0.000743719624888579	0	0	547	0	506	2	369931	T	C	UTR	YBR066C	YBR065C	*106A>G			TTCCTGCTATTGTTCTTGGTG		1	NRG2	ECM2; SLT11	SNP	4	1	0.15076068852312	-0.141055579370011	line_crossing	0	0.152802612942522	0.0512387657571714	-0.0370470903621421	1	1	1	0	1	1	0	0	1	1	4	2	4	2	1	0	1	0
Ni_1mM	48h	3991	5.21279335731146	-0.0387890108439399	0.00134851120204913	0	0	3991	0	3950	7	90591	C	T	synonymous_variant	YGL213C		657G>A	CCG	CCA	AATTGTACAACGGGCGTAATG		1	SKI8; REC103		SNP	2	0	-0.185879136955691	-0.0811414981863245	potentiated	0.0294613264486745	0.130397452026604	-0.063174410059538	-0.0213111486185384	0	0	0	0	0	0	0	0	0	0	2	4	2	4	1	0	1	0
Ni_1mM	48h	8276	5.14224518136192	0.0612388715489908	0.00343223227658136	0	0	8276	0	8235	12	893539	A	G	intergenic_region	YLR385C	YLR386W	-149T>C			TCGAAAAAGAACACGAGAGGA	divergent	0	SWC7; AWS1	VAC14; SVP2	SNP	3	1	0.208100379513453	0.327197981134714	buffered	0	0	0.0707267040521183	0.0859358646254678	0	1	1	0	1	1	1	1	1	0	1	3	1	3	1	0	1	0
Ni_1mM	48h	4519	5.12665862009672	0.0608617423345115	0.000515175511046088	0	0	4519	0	4478	7	678070	CTT	C,CT,TTT,CTTT	UTR	YGR096W	YGR097W	678070C>T			TTTTTTTTTTCTTTTTTTTTT		1	TPC1	ASK10; RGC2	indel	1	4	0.4449489363968	0.320378321161473	potentiated	-0.436617587751428	-0.455879595909743	0.151223999765973	0.0841447368983965	1	1	0	0	1	1	0	0	1	0	0	0	0	0	1	0	1	0
Ni_1mM	48h	3986	4.91617530492387	-0.0405928399288537	0.00120288064189884	1	0	3986	0	3945	7	87586	C	CT,CTT	UTR	YGL216W	YGL215W	87586_87587insT			TTTTTTCTTCCTTTTTTTTTT		1	KIP3	CLG1	indel	1	1	-0.199275558782699	-0.10475928273925	potentiated	0.0107389905527787	0.132449664824737	-0.0677274280027603	-0.027514165914229	0	0	0	0	0	0	0	0	1	0	2	0	2	0	1	0	1	0
Ni_1mM	48h	5881	4.80689362723074	-0.0376842955329176	0.00196787758239157	0	0	5881	0	5840	9	334329	T	TTCTGCTGCTTCA	inframe_insertion	YIL011W					CTTCTGGCTCTTCTGCTGCTT		0	TIR3; YIB1		indel	4	0	-0.569576090245042	-0.396453660052665	potentiated	-0.441206440290927	-0.394615713475455	-0.193580807801071	-0.10412530035303	0	0	0	0	0	0	0	0	0	0	4	0	4	0	0	0	0	0
Ni_1mM	48h	7385	4.74411032733654	-0.0268168422367431	0.000653627425789233	1	0	7385	0	7344	11	591788	C	T	synonymous_variant	YKR081C		753G>A	AAG	AAA	ATTGTTTTGGCTTCTTGTGAG		1	RPF2		SNP	1	0	-0.230765725728468	-0.0588019902067927	potentiated	0.0890337469445385	0.336197352753313	-0.0784299347609532	-0.0154438601747928	1	0	0	0	1	1	0	1	1	1	2	4	4	2	1	0	1	0
Ni_1mM	48h	9301	4.70951365908352	0.0303567083278167	0.00104570507741841	1	0	9295	1	9254	13	914829	T	G	intergenic_region	YMR319C	YMR320W	914829T>G			TTTTTTTGGTTTTTTTTTTTT	divergent	0	FET4	YMR320W; YM9924.12	SNP	1	6	0.378445430624344	0.643103758665268	buffered	-0.399232205065826	-0.129028621341494	0.128621572119306	0.168905924642713	0	0	0	0	0	0	0	0	0	0	4	3	3	4	1	0	1	0
Ni_1mM	48h	8116	4.69701877131436	-0.0320239215952937	0.000571511642494939	0	0	8116	0	8075	12	696960	A	AATGAG,AATGAGATGAGATGAG,ATGAG,AATGAGATGAG,AATGAGATGAGATGAGATGAG	intergenic_region	YLR276C	YLR275W	-131_-130insCTCAT			ATCGAAATGAAATGAGATGAG	divergent	0	DBP9	SMD2	indel	1	1	0.199525529538017	0.340102886423188	buffered	0	-0.0761678737568901	0.067812385116603	0.0893252320965899	0	0	0	0	1	1	0	1	0	0	1	0	0	0	1	0	1	0
Ni_1mM	48h	9606	4.6881898015674	0.0257093603987879	0.000632426431231226	0	0	9606	0	9565	14	427278	A	G	UTR	YNL103W-A	YNL103W	427278A>G			GCATAAGCTCAATCGCTGGAC		1	YNL103W-A	MET4	SNP	0	3	0.0404023569747296	0.0139148239505735	potentiated	0	0	0.0137314768547792	0.00365461431991957	0	0	0	0	1	1	0	1	1	0	1	3	3	1	1	0	1	0
Ni_1mM	48h	8470	4.68374901752524	-0.155377731192437	0.000430901401537569	0	0	8470	0	8429	13	26551	ATTTTTTTTTTTTTTGATCTCATTTCTTTTTTTATTGAATCT	AT,ATTTTTTTTTTTTTTTTGATCTCATTTCTTTTTTTATTGAATCT,A,ATTTTTTTTTTTTTTTGATCTCATTTCTTTTTTTATTGAATCT	intergenic_region	YML122C	YML121W	-174_-134delAGATTCAATAAAAAAAGAAATGAGATCAAAAAAAAAAAAAA			TTTTTTTTTAATTTTTTTTTT	divergent	0	YML122C; YM7056.04C	GTR1	indel	5	1	NaN	NaN		0	0	NaN	NaN	0	0	0	0	1	0	0	0	1	0	0	0	0	0	0	0	0	0
Ni_1mM	48h	49	4.60954886667916	0.0286174727861585	0.000816424439642355	0	0	49	0	8	1	27243	G	A	synonymous_variant	YAL063C		726C>T	ACC	ACT	CATCACTAACGGTAGTGCCAT		1	FLO9		SNP	6	0	0.411967080525499	0.131836470706283	potentiated	0.0501539337955611	0	0.140014515358722	0.034625767127365	0	0	0	0	1	1	0	0	0	0	3	1	3	1	1	1	1	0
Ni_1mM	48h	11742	4.53811697259771	-0.032084835080873	0.000764351828154343	1	0	11736	1	11695	16	586808	G	C	UTR	YPR013C	YPR014C	586808G>C			TATCTACGGAGGATTGTCAAA		1	YPR013C; LPZ12c	YPR014C	SNP	5	0	-0.0255538984531175	-0.0114117447055379	potentiated	0.39163755982015	0.775985531314507	-0.00868495779535417	-0.00299720109749618	1	0	0	0	0	0	0	0	0	0	3	2	2	3	1	0	1	0
Ni_1mM	48h	8538	4.44956211280135	0.0527901987484223	0.00331537122860203	0	0	8538	0	8497	13	80527	C	T	missense_variant	YML096W		His207Tyr			TCAGAGGTCACATCTTCCATA		1	YML096W		SNP	1	0	-0.6397627219985	-0.342125243935258	potentiated	0.10776675744325	0.10417304716608	-0.217435012892134	-0.0898563877008475	0	0	0	0	1	1	0	0	1	0	2	4	4	2	1	0	1	0
Ni_1mM	48h	5697	4.43060471047244	0.0261612583748932	0.000633617878153932	0	0	5697	0	5656	9	183658	A	T	intergenic_region	Gene_tI_AAU_I1		*218A>T			TTCTTAGTAAAGGTTTTTAAA		0			SNP	0	0	0.0781967415238264	-0.00684879509962597	line_crossing	0	0.566844600167544	0.0265765867824289	-0.00179877982892169	0	0	0	0	0	0	0	0	0	0	1	4	4	1	0	0	0	0
Ni_1mM	48h	6362	4.38704201115764	0.0281212205982227	0.000887591427154903	0	0	6362	0	6321	10	464142	T	C	synonymous_variant	YJR015W		1422T>C	TAT	TAC	GTCGGAATTATGGTATTTTAG		1	YJR015W; J1448		SNP	4	0	0.0965938395664466	-0.0486548257692762	line_crossing	0.0346488199583815	0.411469620839442	0.0328291756134555	-0.012778790707033	1	0	0	0	1	1	0	0	1	0	4	2	2	4	1	0	1	0
Ni_1mM	48h	11391	4.26461405530787	0.0321234265820246	0.000967515309228456	0	0	11391	0	11350	16	206288	T	C	synonymous_variant	YPL180W		1041T>C	CCT	CCC	TTGATGCCCCTAGGAGTAATT		1	TCO89		SNP	2	0	-0.200357583080264	-0.365840024511118	buffered	0.0236177389724271	0.0484672786990113	-0.068095173666896	-0.0960848802059731	0	0	0	0	0	0	0	0	0	0	4	2	2	4	1	0	1	0
Ni_1mM	48h	11628	4.24080002158009	-0.0312041410004267	0.00104314113906475	0	0	11628	0	11587	16	462244	GAAAAAAAA	GAAA,GAAAA,G,GAAAAA	intergenic_region	YPL050C	YPL049C	462245_462252delAAAAAAAA			CGATGGAAAGGAAAAAAAAAA	unidirectional	0	MNN9	DIG1; RST1	indel	1	4	-0.369931210928017	-0.0581756208341057	potentiated	0.150820712488852	0.414254399661224	-0.125727859488388	-0.0152793493992981	0	0	0	0	1	1	0	0	1	0	0	0	0	0	1	0	1	0
Ni_1mM	48h	9440	4.23037321254053	0.0485585814736187	0.00205377167583899	1	0	9444	1	9403	14	198392	C	T	UTR	YNL240C	YNL241C	*110G>A			CTTCCAGTAGCGCTACTATTA		1	NAR1	ZWF1; MET19	SNP	1	1	-0.00507151330181477	-0.0772156004105644	buffered	1.25082268819682	0.106886387647884	-0.00172364616168635	-0.0202800437852472	1	0	0	1	1	0	0	0	1	1	2	4	2	4	1	1	1	1
Ni_1mM	48h	3825	4.17832743220108	0.0279953566643301	0.000728157268847516	1	0	3825	1	3784	6	208850	A	T	missense_variant	YFR028C		Ser407Thr			GGTTGGCTCGAATTTCTGGCA		1	CDC14; OAF3		SNP	1	0	0.116030003309442	0.206171894746931	buffered	0	-0.0665270307323886	0.0394349098469697	0.0541493562249512	0	0	0	0	0	0	0	0	0	0	1	4	4	1	1	0	1	0
Ni_1mM	48h	1248	4.11324901176528	0.0477744348474025	0.00185479731911631	1	1	1248	2	1207	3	291388	C	T,A	intergenic_region	YCR095W-A	YCR096C	291388C>T			AAATAAAATCCTGATATCATC	none	0	YCR095W-A	HMRA2	SNP	6	0	-0.193489464100379	-0.283413729036857	buffered	-0.224558174026418	0.0150591005231592	-0.0657609183444367	-0.0744362901233266	0	0	0	0	0	0	0	0	0	0	2	0	0	0	1	0	1	0
Ni_1mM	48h	8505	4.09239235453277	-0.0555699851461426	0.00386790001743559	0	0	8505	0	8464	13	63599	A	G	synonymous_variant	YML103C		3951T>C	GTT	GTC	ACTCGAGAAGAACTAAGACAG		1	NUP188		SNP	1	0	-1.05706604081655	-0.381987332241686	potentiated	0.137340687790059	0.215896513307854	-0.359263146022006	-0.100325838070039	0	0	0	1	1	0	0	0	0	0	1	3	1	3	1	0	1	1
Ni_1mM	48h	6915	4.06921821173813	0.0289488539405232	0.000777452155783083	0	0	6915	0	6874	11	98757	A	G	missense_variant	YKL183W		Thr13Ala			AATTGCAAGGACCAAACCATC		1	LOT5		SNP	2	0	0.20394133215626	0.0294730714354136	potentiated	0.0149480664419792	0	0.0693131760602009	0.00774086034451307	0	0	0	0	0	0	0	0	0	0	1	3	1	3	1	0	1	0
Ni_1mM	48h	10582	3.98213289408415	-0.0295991315878756	0.000738315228094254	1	0	10582	0	10541	15	583940	A	G	UTR	YOR137C	YOR138C	583940A>G			ATTAAAATAGAAGGGGTATTG		1	SIA1	RUP1	SNP	3	2	-0.0435855843386631	0.0246830895268897	line_crossing	0.0412792932747195	-0.564114719616577	-0.0148133546496487	0.00648281090477685	0	0	0	0	1	1	0	0	1	0	1	3	1	3	1	0	1	0
Ni_1mM	48h	9650	3.89369440191185	0.0230651126767513	0.000472869016820893	0	0	9650	0	9609	14	491381	T	C	UTR	YNL071W	YNL072W	-142T>C			TCACCCCCCGTGTTACGCAAA		1	LAT1	RNH201; RNH35	SNP	1	1	0.0230936080982762	0.104068627204795	buffered	0	-0.0857592663809596	0.00784878330967578	0.0273327709059043	0	0	0	0	1	1	0	0	0	1	4	2	4	2	1	0	1	0
Ni_1mM	48h	2852	3.87372561573088	-0.0596836877725467	0.000358975130856457	0	0	2852	0	2811	5	22635	T	C	synonymous_variant	YEL069C		597A>G	TCA	TCG	GTTGGTACAATGAGACCAGTC		0	HXT13; HXT8		SNP	0	0	-0.42600423085972	-0.258784199202882	potentiated	0.0246978167847987	0.0172086931502757	-0.144785296554531	-0.0679675462323614	0	0	0	0	0	0	0	0	0	0	4	2	0	0	0	0	0	0
Ni_1mM	48h	7202	3.64064562760156	0.0452409577871332	0.000388916773931154	0	0	7202	0	7161	11	387462	T	C	UTR	YKL027W	YKL028W	-100T>C			AAAAAATATTTTTTCGAGCAT		1	TCD2	TFA1	SNP	4	1	NaN	NaN		0	0	NaN	NaN	0	0	1	0	1	1	0	0	1	0	4	2	4	2	1	0	1	0
Ni_1mM	48h	6881	3.59811301042777	-0.411994920278914	0.00027965460292954	0	0	6881	0	6840	11	64224	C	T	missense_variant	YKL202W		Ser135Phe			TCTTTTTCTTCTCTTCTTCTT		0	YKL202W		SNP	0	0	0.0872389015627603	0.0406371051191897	potentiated	-4.59648697631716	-8.63180397091122	0.0296497295540125	0.0106730021749608	0	0	0	0	0	0	0	0	0	0	2	4	4	2	0	0	0	0
Ni_1mM	48h	2408	3.56306099512937	-0.0233935334708984	0.000449013337236578	0	0	2408	0	2367	4	1091234	C	T	synonymous_variant	YDR314C		1278G>A	AAG	AAA	TTAAAGCAATCTTTTTCATTA		1	RAD34		SNP	3	0	-0.259539985265941	-0.180756494805834	potentiated	0.0719774491194739	0.0880236314852661	-0.0882093909223684	-0.0474742099995194	1	0	0	0	1	1	0	0	1	0	2	4	4	2	1	0	1	0
Ni_1mM	48h	7890	3.55479467936709	-0.0416958933107098	0.000465694209653978	0	0	7890	0	7849	12	441523	C	CTTT,CTT,CT	UTR	YLR151C	YLR150W	*191_*192insAAA			TTTCAATTTTCTTTTTTTTTT		1	PCD1	STM1	indel	1	1	NaN	NaN		0	0	NaN	NaN	0	1	0	0	1	1	0	0	1	0	2	0	2	0	1	1	1	1
Ni_1mM	48h	8659	3.47353934654191	-0.0226956787371682	0.000457347400122173	0	0	8659	0	8618	13	254919	C	A	missense_variant	YML007W		Pro358Thr			AGATAATACTCCTGCTAATGT		1	YAP1		SNP	4	0	0.109673620473185	0.276403472602318	buffered	0	-0.0865967150446448	0.0372745773730311	0.0725951037998075	0	0	1	0	1	1	0	0	1	0	2	1	1	2	1	0	1	0
Ni_1mM	48h	8208	3.46742704616339	-0.022065483410543	0.000422207571434616	0	0	8208	0	8167	12	811797	G	A	missense_variant	YLR342W		Val601Ile			AAGGCGTTATGTTGCATCTCA		1			SNP	4	0	-0.135619903738519	0.116610035302841	line_crossing	0.136398417211574	-0.0976633754794786	-0.0460928942932128	0.0306266688229659	0	0	0	0	0	0	0	0	0	0	3	1	1	3	1	0	1	0
Ni_1mM	48h	5153	3.34419488357105	0.0246734398123706	0.000575048985790489	0	0	5153	0	5112	8	231269	C	G	missense_variant	YHR067W		His100Gln			ATACATGCCACGAATCAATCA		1	HTD2; RMD12		SNP	1	0	-0.13434424168793	-0.0599374171848923	potentiated	-0.220827142985418	0.0487662565137241	-0.045659337312041	-0.0157420707528156	0	0	0	0	0	0	0	0	0	0	2	3	2	3	1	0	1	0
Ni_1mM	48h	4379	3.20963643426469	0.0246825853418529	0.000428846248337177	0	0	4379	0	4338	7	568033	C	T	intergenic_region	YGR038C-B	YGR039W	568033C>T			TATGAAGTTACTAAATCAAGA	divergent	0	TY1B-GR2	YGR039W	SNP	0	6	0.250975081735907	0.148101017289719	potentiated	-0.246859723604489	-0.689992237715708	0.0852984524674749	0.0388975168140273	0	0	0	0	0	0	0	0	0	0	2	4	4	2	1	0	0	0
Ni_1mM	48h	5498	3.04837272738268	0.0211991407824625	0.000397232243778469	0	0	5498	0	5457	9	36116	G	GA	UTR	YIL164C	YIL163C	36116_36117insA			AGAAGTTTATGAAAAAAGCGG		1	NIT1	YIL163C	indel	1	0	0.142381025863	0.125457303714343	potentiated	0	-0.0830230008740622	0.0483907847856586	0.032950331266968	0	0	0	0	0	0	0	0	0	0	3	0	3	0	1	0	1	1
Ni_1mM	48h	218	3.04438067463646	-0.326777937123359	0.000234575385874911	0	0	218	0	177	1	198857	T	C	intergenic_region	YAR042W	YAR047C	198857T>C			CGTGGTTTCTTCGTGGTTTTT	none	0	SWH1; OSH1	YAR047C	SNP	4	0	0.94458672726575	1.88296090280277	buffered	0	0	0.321035002757239	0.494544228778983	0	0	0	0	1	1	0	1	1	0	4	2	2	4	1	0	1	0
Ni_1mM	48h	10061	3.03410581486355	0.0293893071196087	0.000451696442704529	0	0	10061	0	10020	15	24655	T	C	intergenic_region	YOL157C	YOL156W	24655T>C			GCCTCCGCAATCTTGCGTATA	divergent	0	IMA2	HXT11; LGT3	SNP	6	6	-0.195886796083913	-0.0429493053412853	potentiated	0.106837180690407	0.209883266048902	-0.066575695280983	-0.0112802825884398	0	0	0	0	0	0	0	0	0	0	4	2	0	0	0	0	0	0
Ni_1mM	48h	2474	3.02474835775813	-0.0211447394624705	0.000420916382383035	0	0	2474	0	2433	4	1172576	G	C	missense_variant	YDR349C		Thr534Ser			GTCGAATTGAGTACTGGATGG		1	YPS7		SNP	3	0	-0.216697255575281	-0.195498498923619	potentiated	0.0513243908561128	0.0761438491660563	-0.073648508954249	-0.0513460764021807	0	0	0	0	0	0	0	0	1	0	3	2	3	2	1	1	1	1
Ni_1mM	48h	9226	3.00285857404658	-0.0220920510550978	0.000456528051923126	0	0	9226	0	9185	13	867636	C	T	synonymous_variant	YMR301C		1992G>A	GGG	GGA	GGTACAATGACCCTGGCATAG		1	ATM1; MDY		SNP	1	0	0.22896676853175	0.445510202769751	buffered	0.0360161897067977	0	0.0778185263937401	0.117009598719752	1	0	0	0	0	0	1	0	0	0	2	4	2	4	1	0	1	0
Ni_1mM	72h	10846	49.12318079417	0.0908127535691899	0.00857880941433522	0	0	10846	0	10805	15	816745	A	G	missense_variant	YOR261C		Ser63Pro			CACACGTCAGAGTTTTTCTCA		1	RPN8		SNP	1	0	0.239165301325397	-0.0152442843356865	line_crossing	0.0533170043991314	-1.83973206267611	0.0939275598729863	-0.00453659418377395	0	0	0	0	1	1	0	0	1	0	1	3	3	1	1	1	1	1
Ni_1mM	72h	12020	46.4587256769024	-0.0889288610695921	0.00865859130122322	0	0	12020	0	11979	16	919752	G	A	synonymous_variant	YPR191W		372G>A	TTG	TTA	AATCTGTTTTGCCTGCTGCTA		1	QCR2		SNP	1	0	-0.00431395588355643	0.161079523939122	line_crossing	-4.05842366970734	0.0168920598485309	-0.0016942229800755	0.0479361585848031	0	0	0	0	0	0	0	0	0	0	3	1	3	1	1	0	1	0
Ni_1mM	72h	11559	42.9103530566719	-0.0810754740431428	0.0073488677415474	0	0	11559	0	11518	16	351858	C	T	missense_variant	YPL106C		Asp140Asn			ATACAAACATCGGTAATATTT		1	SSE1; MSI3		SNP	4	0	0.0680031217075215	0.352606711797222	buffered	0.0662854424974273	-0.020925255169389	0.0267069146332513	0.104933332564142	1	1	1	1	1	1	1	1	0	1	2	4	2	4	1	0	1	0
Ni_1mM	72h	6163	42.1861203591853	-0.0890219233377455	0.00893673853621901	1	0	6163	1	6122	10	237784	G	A	synonymous_variant	YJL100W		522G>A	TCG	TCA	CAAGTGGGTCGTACTTTGTGT		1	LSB6		SNP	1	0	-0.037874946360485	0.172268701493745	line_crossing	-0.827651877737842	0.0885950763060255	-0.0148746547774521	0.0512659808773909	0	0	0	0	1	1	0	0	1	0	3	1	3	1	1	0	1	0
Ni_1mM	72h	8499	41.9097404065781	-0.170118856652526	0.0464986761127616	0	0	8499	3	8458	13	56990	G	T	missense_variant	YML106W		Gly73Val			GTGATTTTCGGTCCTGCCTAC		1	URA5; PYR5		SNP	4	0	-1.06503939333133	-0.261433429483701	potentiated	0.141638936012871	0.252456595549494	-0.418273682803646	-0.0778007907438067	0	0	0	0	0	0	0	0	0	0	3	4	3	4	1	0	1	0
Ni_1mM	72h	8228	38.0685902333348	-0.0778854515055198	0.00649036403093297	1	0	8224	1	8183	12	831532	A	G	synonymous_variant	YLR352W		417A>G	ACA	ACG	TAATGCTCACAAAAGCAAACT		1	YLR352W		SNP	1	0	-0.13346785073559	-0.189055355116778	buffered	0.20089336546216	0.135277138997646	-0.0524169244936985	-0.0562615735542478	1	0	0	0	1	1	0	0	0	1	1	3	1	3	1	0	1	0
Ni_1mM	72h	927	37.9101151574384	0.0778014629002273	0.00679214902135355	1	0	927	1	886	2	804707	A	G	UTR	YBR298C	YBR298C-A	804707A>G			AAGTCTTTAAACACCTGTTGG		1	MAL31; MAL3T	YBR298C-A	SNP	6	0	0.369613253624369	0.255744717996003	potentiated	0.0658499422595444	0.073948385127338	0.145158477493431	0.076107869326181	0	0	0	0	0	0	0	0	0	0	1	3	3	1	1	1	1	1
Ni_1mM	72h	468	35.6730469688401	0.0823081963389501	0.00779409305487403	1	0	467	1	426	2	278379	CT	C	UTR	YBR019C	YBR020W	-28delA			AAAATTCTTACTTTTTTTTTG		1	GAL10	GAL1	indel	1	4	0.228328280364787	-0.0109825170277648	line_crossing	0	-0.752517771969894	0.0896715288790186	-0.00326832154099364	1	1	1	0	1	1	0	0	1	0	0	2	2	0	1	0	1	0
Ni_1mM	72h	6197	29.9008229827138	0.0736509907928304	0.0058491990041658	1	0	6197	1	6156	10	278431	T	TA	UTR	YJL084C	YJL083W	278431_278432insA			GTCACTAATTTAAAAAAGGAA		1	ALY2; ART3	TAX4	indel	4	4	0.115850692994406	-0.0879073914811776	line_crossing	-0.0397944449632559	0.252789177054011	0.0454981255318224	-0.0261606351680721	1	0	0	1	1	1	0	0	1	1	4	0	4	0	1	0	1	0
Ni_1mM	72h	5047	29.2818055372745	-0.175252049309209	0.0330122919239837	0	0	5047	0	5006	8	160450	T	C	missense_variant	YHR025W		Ile338Thr			AAAAACGGCATCAAGTGCTCC		1	THR1		SNP	1	0	-0.934869948724667	-0.286242648073274	potentiated	-0.138810540785263	-0.0717576504902123	-0.367152143708429	-0.0851838435837461	0	0	0	0	1	1	1	0	1	1	4	2	4	2	1	0	1	0
Ni_1mM	72h	10641	27.2189613079924	-0.0652840727757428	0.00467263136177896	0	0	10641	0	10600	15	640033	A	G	missense_variant	YOR162C		Ser654Pro			GTACCTAAAGATAGATCCTTG		1	YRR1; PDR2		SNP	5	0	-0.275497474205213	-0.108995162028634	potentiated	-0.13481399209496	-0.153028897434214	-0.108196320117775	-0.0324362106629738	0	0	0	0	1	0	0	0	1	0	1	3	1	3	1	0	1	0
Ni_1mM	72h	9351	27.0592705538369	0.0653090970788118	0.00472659390227783	0	0	9351	0	9310	14	85056	A	G	missense_variant	YNL291C		Tyr254His			GAATCTTCGTACGAGTAAACA		1	MID1		SNP	1	0	0.238529649599474	0.00873616613316088	potentiated	0	-1.33918115891709	0.0936779199159603	0.00259982296285317	0	0	0	1	0	0	0	0	0	0	1	3	1	3	1	0	1	0
Ni_1mM	72h	7385	26.472374762126	-0.0664445999556358	0.00479388201360073	1	0	7385	0	7344	11	591788	C	T	synonymous_variant	YKR081C		753G>A	AAG	AAA	ATTGTTTTGGCTTCTTGTGAG		1	RPF2		SNP	1	0	-0.283472893903186	-0.0710062962295158	potentiated	0.0670975684884782	0.226758225572176	-0.111328512400862	-0.0211309854495472	1	0	0	0	1	1	0	1	1	1	2	4	4	2	1	0	1	0
Ni_1mM	72h	4081	26.3379964217179	0.111269408783242	0.0134680948667783	1	0	4087	1	4046	7	208986	G	A	intergenic_region	YGL157W	YGL158W	-20G>A			GTGCTAAACAGACTTAAAAAA	unidirectional	0	ARI1	RCK1	SNP	6	4	0.0812730275450456	-0.0174834383609736	line_crossing	0	0.703961881486922	0.0319184142452587	-0.00520295102309843	0	1	0	0	0	1	0	0	0	0	3	1	1	3	1	0	1	0
Ni_1mM	72h	5687	26.013387235532	-0.07222131441945	0.00591439170318265	0	0	5687	0	5646	9	176841	C	A	missense_variant	YIL101C		Arg137Leu			TTTGTTAGACCGGGAAGGTAG		1	XBP1		SNP	1	0	-0.248648733369261	-0.195997652827859	potentiated	-0.100924644008278	-0.0342892388862606	-0.0976519949234098	-0.058327553611074	0	0	0	0	1	0	0	0	1	0	2	1	1	2	1	0	1	1
Ni_1mM	72h	6361	25.9439977232554	0.074049318565511	0.00772160212079041	0	0	6361	0	6320	10	463222	C	T	missense_variant	YJR015W		Pro168Ser			TTATAACAGTCCTACCTTCCA		1	YJR015W; J1448		SNP	4	0	0.178659344112124	-0.0364235030078069	line_crossing	0.100961143965	0.407749899963862	0.07016501201455	-0.0108393840116896	1	0	0	0	1	1	0	0	1	0	2	4	2	4	1	0	1	0
Ni_1mM	72h	9470	25.7857279183365	-0.0692867711596881	0.00518914411052624	0	0	9470	0	9429	14	225776	C	A	missense_variant	YNL224C		Asp442Tyr			GGTAATCTATCTTCAGGAAGA		1	SQS1		SNP	1	0	-0.141350734806709	-0.11140608626183	potentiated	0.0832845638883976	0.181454247893748	-0.0555127751938568	-0.0331536851349132	0	0	0	0	1	1	0	0	1	0	2	1	1	2	1	0	1	0
Ni_1mM	72h	4390	24.1133599528954	0.0667951495582312	0.00469748220841062	0	0	4390	0	4349	7	581755	C	CCCTCT	UTR	YGR043C	YGR044C	581755_581756insCCTCT			ACAGTCCAGTCCCTCTTATTG		1	NQM1	RME1	indel	4	1	0.274490254743357	0.10610634125472	potentiated	-0.106058160535386	-0.0876423368443195	0.10780075409802	0.0315765174669984	0	0	0	0	1	0	0	0	1	0	2	0	2	0	1	0	1	0
Ni_1mM	72h	5701	23.7445468672385	0.0753316608665953	0.00646923570463998	0	0	5701	0	5660	9	190020	G	A	missense_variant	YIL092W		Glu319Lys			CATGGATGAGGAAAAGAATAT		1	YIL092W		SNP	5	0	0.109868285334339	0.0597973873841824	potentiated	0.0601565586172281	-0.0527709991668111	0.0431486502920546	0.0177952912605355	0	0	0	0	0	0	0	0	0	0	3	1	3	1	1	0	1	0
Ni_1mM	72h	11633	22.6465470870967	0.0672170663826174	0.00479481480388678	0	0	11633	0	11592	16	466376	C	T	UTR	YPL047W	YPL046C	*115C>T			GGCATATCTGCACATAGAAGT		1	SGF11	ELC1	SNP	2	1	0.331724479002521	0.125287540685553	potentiated	0	-0.0770907113575146	0.130278391933001	0.0372847105090306	1	0	1	0	1	1	1	0	1	0	2	4	2	4	1	0	1	0
Ni_1mM	72h	1330	22.4455144039613	0.0761869438075389	0.00358415099553564	0	0	1330	0	1289	4	57719	G	A	missense_variant	YDL223C		Ala896Val			AGCGTTTGAGGCGTCGGCACC		1	HBT1; Crem		SNP	4	0	0.27102285282411	-0.0334148238264133	line_crossing	0.242150890672071	0.441056630844303	0.106438998861918	-0.00994402177791126	0	0	0	0	0	1	0	0	0	0	3	1	3	1	1	0	1	0
Ni_1mM	72h	5317	20.6730606448669	-0.0751990491526418	0.0059715047971994	1	0	5317	0	5276	8	410935	CT	C	UTR	YHR155W	YHR156C	*147delT			ACCCTAAGTACTTTTTTTTTT		1	LAM1; YSP1	LIN1	indel	4	1	-0.151703928390799	-0.0349390152110871	potentiated	0.0210559061067622	0.255035260898141	-0.0595787923161449	-0.0103976106521677	0	1	0	0	0	0	0	0	0	0	0	2	0	2	1	0	1	0
Ni_1mM	72h	807	18.3313561680261	0.0628681611661625	0.00419898123391055	1	0	807	1	766	2	698080	A	G,T,C	intergenic_region	YBR238C	YBR239C	698080A>G			TTTAAGAAAAAAAAAAAAAAA	unidirectional	0	YBR238C; YBR1608	ERT1	SNP	4	1	-0.011657417616552	-0.150824474623864	buffered	-2.04344648569675	0.0754230043250728	-0.00457822595951472	-0.044884326432276	0	0	0	0	1	1	0	0	0	0	1	0	1	0	1	0	1	0
Ni_1mM	72h	1575	18.2088102295655	0.0657535463102096	0.00453013198796403	0	0	1575	5	1534	4	274059	T	C	missense_variant	YDL104C		Lys273Arg			GATTTCTGTTTTACCTAGTTT		1	QRI7		SNP	1	0	0.0691083167792029	0.08469270742846	buffered	-0.251842999841486	-0.139826262797723	0.0271409586843382	0.0252039673012776	1	0	0	0	1	0	0	0	1	0	4	2	2	4	1	0	1	0
Ni_1mM	72h	9491	17.8243569326678	0.0566504642782518	0.00337842719376271	0	0	9491	0	9450	14	269770	C	G	UTR	YNL197C	YNL196C	-177G>C			GGGAAGAAAACAGGAACAGAA		1	WHI3	SLZ1	SNP	4	6	0.232608771613206	-0.0586798874556719	line_crossing	0	0.241350462596665	0.0913526092689981	-0.0174627309668272	0	0	0	0	0	0	0	0	0	0	2	3	3	2	1	0	1	0
Ni_1mM	72h	1467	17.5469418752211	-0.0542147566090069	0.00284004942134709	0	0	1467	0	1426	4	174272	T	G	missense_variant	YDL157C		Tyr106Ser			TAATTTCTTATAGTTCTTATA		1	YDL157C; D1533		SNP	3	0	0.248391823676876	0.123982706769863	potentiated	0	-0.202567563321025	0.097551098596143	0.0368964009090286	0	0	0	0	0	0	0	0	0	0	4	3	4	3	1	0	1	0
Ni_1mM	72h	9675	17.0918960366477	0.0543928173871213	0.00304171403560174	0	0	9675	0	9634	14	529589	A	G	UTR	YNL054W	YNL053W	*6A>G			AGTGAGTGTTAAGAATGTAGC		1	VAC7	MSG5	SNP	1	4	-0.0101873760722633	0.098431076736482	line_crossing	1.95891686835289	-0.313098233986244	-0.00400089549225311	0.0292924115289551	0	0	0	0	1	0	0	1	1	0	1	3	1	3	1	0	1	0
Ni_1mM	72h	10231	17.0177725717486	-0.0956429358022063	0.0126220241834234	0	0	10231	0	10190	15	171150	T	C	synonymous_variant	YOL081W		81T>C	AAT	AAC	CGTTGGTTAATCATATTCTTT		1	IRA2		SNP	4	0	0.065850593800615	0.14449638665082	buffered	-0.153519834488197	-0.422431940888086	0.025861550808592	0.043001130969586	0	1	0	0	0	1	0	0	0	0	4	2	2	4	1	0	1	0
Ni_1mM	72h	10267	16.9889362865326	0.0549712303217731	0.00320341677762747	0	0	10267	0	10226	15	214375	C	A	missense_variant	YOL060C		Gly588Val			GTGATTCGCGCCAGAATTTGG		1	MAM3		SNP	1	0	0.0627646485619417	0.00171085979010183	potentiated	-0.396245935606497	-7.72647728482591	0.0246496053275212	0.000509140107998332	0	0	0	0	0	0	0	0	1	0	2	1	2	1	1	0	1	0
Ni_1mM	72h	2387	16.7643874841779	-0.0521736848649224	0.00288878852587109	1	0	2387	1	2346	4	1049568	G	C	UTR	YDR293C	YDR294C	-176C>G			AAAAAAAGTTGTTTCTTTTAG		1	SSD1	DPL1; BST1	SNP	1	1	-0.0167362945365553	0.116544127922923	line_crossing	-2.03153596364339	0.135093840073544	-0.00657285692540927	0.0346827309990823	0	1	0	1	1	1	0	1	1	0	3	2	3	2	1	0	1	1
Ni_1mM	72h	3899	16.4386423618408	0.0752771314042498	0.00968748617803607	1	0	3898	1	3857	7	331	A	G	intergenic_region	YGL263		331A>G			CGTAAATAATACACATACACT		0			SNP	0	0	-0.13225021066903	-0.138095543499652	buffered	-0.181294720228167	0.00914177794719728	-0.051938719839337	-0.0410962840662216	0	0	0	0	0	0	0	0	0	0	1	3	3	1	0	0	0	0
Ni_1mM	72h	3081	15.7792267540419	0.0504212438424738	0.00277639494540405	1	0	3089	1	3048	5	217691	TA	TAA,TAAA,TAAAA,T	frameshift_variant	YER032W					CAAACTAAAATAAAAAAAAAA		1	FIR1; PIP1		indel	3	0	0.0919862581930441	0.291660451415414	buffered	-0.619242051757645	-0.122961086889985	0.0361258289812028	0.0867961446002816	0	1	0	0	0	0	0	0	1	0	0	0	0	0	1	0	1	0
Ni_1mM	72h	687	15.4151359876226	-0.0842787525712961	0.00857026898423973	1	0	687	1	646	2	530047	T	A	synonymous_variant	YBR142W		1731T>A	GGT	GGA	GTTCTGAAGGTGTCTCTGCCA		1	MAK5		SNP	1	0	-0.0422635324424319	0.0620829683176044	line_crossing	0.351306538030911	-0.595440189339418	-0.0165981873287272	0.0184754644284443	1	0	1	0	1	1	0	0	0	0	4	1	1	4	1	0	1	0
Ni_1mM	72h	1061	15.4033943146302	0.0647600014447848	0.00376474327510885	0	0	1061	0	1020	3	122628	C	T	missense_variant	YCR006C		Val126Ile			CGTCTAGCTACGGAAAAGGTC		1	YCR006C		SNP	6	0	-0.0170538447607331	-0.0394339211313194	buffered	0.387504332320876	0.466045602076917	-0.0066975686521056	-0.0117352637426838	0	1	0	0	0	0	0	0	0	0	2	4	4	2	1	0	1	0
Ni_1mM	72h	10146	15.263509455118	0.0510565623843006	0.00261031695373428	0	0	10146	0	10105	15	94074	C	G	intron_variant	YOL120C					TAGCCAGATTCAGTTCAATAA		1	RPL18A; RP28A		SNP	4	0	0.205717634458628	-0.21903100959191	line_crossing	-0.0601538220292588	-0.130543831281734	0.0807916337380921	-0.0651821221842912	0	0	0	0	0	0	0	0	0	0	2	3	2	3	1	0	1	0
Ni_1mM	72h	10884	14.8049075997745	-0.0534840537751753	0.00285504801815403	0	0	10884	0	10843	15	860696	C	CT,CTT	UTR	YOR290C	YOR291W	860696_860697insT			ATGTCTTCTTCTTTTTTTTTC		1	SNF2	YPK9	indel	5	1	0.0544447303285409	0.0799179513971244	buffered	0.144370176617406	0	0.0213821178881837	0.0237830327422187	0	0	0	0	1	1	0	0	1	0	2	0	0	2	1	0	1	0
Ni_1mM	72h	2280	14.189010253947	0.0479776531766488	0.00246094155797281	0	0	2280	0	2239	4	927194	C	A	UTR	YDR231C	YDR232W	927194C>A			AGAAATACAACGTTTGCATCA		1	COX20	HEM1; CYD1	SNP	2	1	-0.00357686588409122	0.0302609293688157	line_crossing	2.79916531155131	-1.08395275243369	-0.00140474509731878	0.0090054444765761	0	0	0	0	0	0	0	0	0	1	2	1	1	2	1	1	1	1
Ni_1mM	72h	2548	14.1723271518853	0.047260780226935	0.00239051407185148	0	0	2548	0	2507	4	1278772	CG	C	UTR	YDR405W	YDR406W	1278773delG			GTCGCTTCCGCGGGATGCCAT		1	MRP20; MRPL41	PDR15	indel	1	5	-0.155086013861358	0.0210835557063643	line_crossing	-0.135530606141927	0.246824714318577	-0.0609070411623235	0.0062743211871782	1	0	0	1	0	0	0	0	0	0	0	2	2	0	1	0	1	1
Ni_1mM	72h	10293	13.7680832790955	-0.0616048049375018	0.00401261667131365	0	0	10293	0	10252	15	234107	T	TG	intergenic_region	YOL052C-Gene_snR8		234107_234108insG			AACGCCATTATGGGGCTTATC		0			indel	0	0	-0.0791261430152681	0.0739556623197393	line_crossing	0.0666323876555275	-0.0947206868411936	-0.0310752667481362	0.0220086965152878	0	0	0	0	0	0	0	0	0	0	4	0	4	0	0	0	0	0
Ni_1mM	72h	3999	13.241944289011	0.0524660869525554	0.00308427881594176	0	0	3999	0	3958	7	105525	G	A	synonymous_variant	YGL206C		1980C>T	TAC	TAT	ACTTACCAAAGTATCCGACTA		1	CHC1		SNP	1	0	-0.327172318374334	-0.365444527544416	buffered	0.0267285607416242	0.00381572416133932	-0.128490618633171	-0.1087537782452	0	0	0	0	1	1	0	0	1	0	3	1	1	3	1	0	1	0
Ni_1mM	72h	8587	12.8461795877675	-0.0459940249134427	0.0023317557225647	0	0	8587	0	8546	13	121512	G	A	UTR	YML074C	YML073C	-188C>T			GCTAATACTAGTGGATTCTAA		1	FPR3; NPI46	RPL6A	SNP	4	4	0.0411380255551873	0.12528708211609	buffered	0	-0.0604660120753333	0.0161561662037844	0.037284574041912	1	0	0	0	1	1	0	0	1	1	3	1	1	3	1	1	1	1
Ni_1mM	72h	5274	12.5599123834197	0.0567983334672588	0.00332146514355334	0	0	5274	0	5233	8	381783	T	C	intergenic_region	Gene_snR32		*243T>C			GTAGCAATGCTGTGTTTTAGT		0			SNP	0	0	-0.09515776687	-0.120786911086641	buffered	0.0213309896179124	0.110999017704313	-0.0373713778525969	-0.0359453540911011	0	0	0	0	0	0	0	0	0	0	4	2	2	4	0	0	0	0
Ni_1mM	72h	6519	12.4889341576054	0.0431899060749219	0.00205212422041125	0	0	6519	0	6478	10	660886	T	C	missense_variant	YJR127C		Asp725Gly			AGTGAGAACATCGTCGTTCAC		1	RSF2; ZMS1		SNP	4	0	0.0320287637137975	0.0604511827281255	buffered	0	-0.104785430610193	0.0125786792846358	0.0179898562587602	1	0	0	0	1	1	0	0	1	0	4	2	4	2	1	0	1	0
Ni_1mM	72h	627	12.1841717854199	-0.0432220516272875	0.0020625353356088	0	0	627	0	586	2	464424	A	G	synonymous_variant	YBR112C		1347T>C	CCT	CCC	TAGTGTTCAAAGGATTTCCTT		1	CYC8		SNP	1	0	-0.172332432338998	-0.0177642649739002	potentiated	-0.16001774004517	-0.619690198521469	-0.0676802394280249	-0.00528652309186843	0	0	0	0	1	1	0	0	1	1	1	3	3	1	1	0	1	0
Ni_1mM	72h	3021	12.1451006984622	0.0469080018419667	0.00316388992428535	1	0	3021	0	2980	5	131540	C	A	intergenic_region	YEL012		131540C>A			CCGGGTAATGCTCCCGGAGCA		0			SNP	0	0	0.0340655841064438	0.135047805105756	buffered	0.214323803932549	0.182165848384115	0.01337860121445	0.0401892980794116	0	0	0	0	0	0	0	0	0	0	2	1	1	2	0	0	0	0
Ni_1mM	72h	1567	12.0747582063842	-0.0504371947985595	0.00255154281695777	0	0	1567	0	1526	4	265022	AC	A	UTR	YDL110C	YDL111C	-59delG			TAAAGATCTTACCCCTCTTTT		1	TMA17	RRP42	indel	3	1	0.116450935407647	0.163663549359394	buffered	-0.45037698056671	-0.321793185163489	0.0457338591641492	0.0487051467796039	0	0	0	0	1	1	0	0	1	0	0	1	1	0	1	1	1	1
Ni_1mM	72h	4637	12.0288610946465	-0.065749031820052	0.00465503418273907	0	0	4637	0	4596	7	833212	C	T	UTR	YGR167W	YGR166W	*55C>T			GGGCTTATTCCCTATCATTCC		1	CLC1	TRS65; KRE11	SNP	1	3	-0.258095929400859	-0.139865229407358	potentiated	-0.124479480771198	-0.0530254212130215	-0.101362198978815	-0.0416229304222732	0	0	0	0	0	0	0	0	0	0	2	4	4	2	1	1	1	1
Ni_1mM	72h	4072	12.0188808709704	-0.0744413870169707	0.00598177928528648	0	0	4072	2	4031	7	199802	G	C	missense_variant	YGL161C		Ala114Gly			CGTCAGTACCGCGGACAATCT		1	YIP5		SNP	1	0	-0.163299024590181	-0.15103535227923	potentiated	0.142477158973841	0.187446162916833	-0.0641325427409135	-0.044947082172313	0	1	1	0	0	0	0	0	0	0	3	2	2	3	1	0	1	0
Ni_1mM	72h	6033	11.9361020691047	-0.0468126847151111	0.00191147813973665	0	0	6033	0	5992	10	33662	A	G	UTR	YJL212C	YJL213W	*188T>C			ATATAGAAATATCATTATTAA		1	OPT1	YJL213W	SNP	1	1	-0.0989850886097271	-0.0144406277223048	potentiated	0.159846037899868	2.10606110298071	-0.0388744846572595	-0.0042974315023561	0	0	0	0	0	0	0	0	0	0	1	3	3	1	1	1	1	1
Ni_1mM	72h	9804	11.9202399156449	-0.0578690087582386	0.00363520409837869	1	0	9804	3	9763	14	616988	G	A	synonymous_variant	YNL008C		1254C>T	CTC	CTT	GATTTTTTAGGAGTCTAGAAT		1	ASI3		SNP	4	0	-0.0975477717204365	0.051963170363227	line_crossing	-0.305670003641111	0.0377719818736779	-0.0383100061671645	0.0154638821507953	0	0	0	0	1	0	0	0	0	1	3	1	1	3	1	0	1	0
Ni_1mM	72h	3989	11.7756800340834	-0.0472238892970388	0.00242080728074806	0	0	3989	0	3948	7	88913	G	A	synonymous_variant	YGL215W		933G>A	AAG	AAA	TCAACTTGAAGCCTACTTCCA		1	CLG1		SNP	1	0	-0.107223720064357	-0.0132773391091706	potentiated	-0.185404387333124	-0.521316633225207	-0.0421100482818229	-0.00395124481099132	0	0	0	0	0	0	0	0	0	0	3	1	1	3	1	0	1	0
Ni_1mM	72h	10921	11.6003815735062	0.0442018784903366	0.00207761971323798	0	0	10921	0	10880	15	906404	G	C	synonymous_variant	YOR316C		1152C>G	ACC	ACG	TAACCTCTCTGGTAATAAATT		1	COT1		SNP	4	0	0.141221578347251	-0.0782514422345891	line_crossing	0.00452591654167696	0.163662218837364	0.0554620514851437	-0.0232870910759861	0	0	0	0	1	0	0	0	0	0	3	2	2	3	1	0	1	0
Ni_1mM	72h	4639	11.534699676364	0.0891416970552838	0.00870660450131643	0	0	4639	0	4598	7	837414	A	C	synonymous_variant	YGR170W		273A>C	GGA	GGC	TACCAACCGGAGCTCCCCCTA		1	PSD2		SNP	1	0	-0.111156567295482	-0.0939693451677939	potentiated	0.138645989122627	0.255241615925562	-0.0436545981882084	-0.0279646308973194	0	0	0	0	1	0	0	0	0	0	1	2	2	1	1	0	1	0
Ni_1mM	72h	1101	11.4394243231422	-0.057157650816423	0.00284160719171448	0	0	1101	0	1060	3	158006	C	T	UTR	YCR022C	YCR023C	158006C>T			TTCAGGGCTGCTCACAACGTG		1	YCR022C; YCR22C	YCR023C	SNP	0	1	-0.208142686939458	-0.153374873483851	potentiated	-0.0668524337520862	-0.139848754651752	-0.0817440263336147	-0.045643307593985	0	0	0	0	0	0	0	0	0	0	2	4	2	4	1	0	1	0
Ni_1mM	72h	5059	11.3551137056042	0.120557461817564	0.0149568127729511	1	0	5054	1	5013	8	165566	A	G	synonymous_variant	YHR028C		1869T>C	ATT	ATC	CAACAACTACAATTGCGTTTA		1	DAP2		SNP	1	0	-0.783885562626273	-0.258029172125895	potentiated	-0.10544419189615	0.0299360717659853	-0.307855937751494	-0.0767877071651084	0	0	0	0	0	0	0	0	0	0	1	3	1	3	1	1	1	1
Ni_1mM	72h	5389	11.0060731967655	-0.0420514628586249	0.00177189026884214	0	0	5389	0	5348	8	479718	T	G	missense_variant	YHR186C		Thr319Pro			TGATTTGAAGTACTATTTTCG		1	KOG1; LAS24		SNP	1	0	-0.16617984977324	-0.0537977267892367	potentiated	0.150638370217976	0.345152744595346	-0.0652639312758132	-0.0160098335269814	1	0	0	0	0	1	1	0	0	1	4	3	4	3	1	0	1	0
Ni_1mM	72h	75	10.8865822205207	-0.0403255557577139	0.00179082417323718	0	0	75	0	34	1	41499	A	G	synonymous_variant	YAL056W		2241A>G	AGA	AGG	TTGGCCACAGAATGGAAAGTA		1	GPB2; KRH1		SNP	4	0	0.206843960495887	0.521286098387066	buffered	0.0382075892610555	0	0.081233976568406	0.155131158009753	0	0	1	0	0	0	0	0	0	0	1	3	3	1	1	0	1	0
Ni_1mM	72h	8546	10.8799027424454	-0.0603411058976782	0.00533400683254862	0	0	8546	0	8505	13	84172	A	G	synonymous_variant	YML093W		1083A>G	GAA	GAG	CAAAGTTTGAAGAGTTGAGCA		1	UTP14		SNP	1	0	-0.620180908012545	-0.303435460383086	potentiated	0.123679478098292	0.140676785699537	-0.243564091641272	-0.0903003062926464	0	0	0	0	1	1	0	1	1	0	1	3	1	3	1	0	1	0
Ni_1mM	72h	384	10.8197323119505	-0.0449287998262051	0.00234686250126232	1	0	384	1	343	2	165675	A	G	UTR	YBL029C-A	YBL029W	165675A>G			CCTTCGAAAAAAAAAACAACG		1	YBL029C-A	YBL029W; YBL0422	SNP	2	2	-0.00520617107129856	0.106590935925132	line_crossing	-2.93055154967352	-0.00878901357060554	-0.00204462328899078	0.031720729508369	0	0	0	0	0	0	0	0	1	0	1	3	3	1	1	0	1	0
Ni_1mM	72h	4456	10.7454195483341	-0.0420330848694484	0.00184512053197734	1	0	4455	1	4414	7	631440	T	C	UTR	YGR070W	YGR071C	*167T>C			GAAAATAAAGTCTTGAAAGTA		1	ROM1; SKC1	ENV11	SNP	4	4	-0.229673381266607	-0.132517349898175	potentiated	0.0232926199441637	-0.147497059877339	-0.0901997913183892	-0.039436252011507	0	0	0	0	1	1	0	0	1	0	4	2	2	4	1	0	1	0
Ni_1mM	72h	4015	10.7387031969266	0.0439052584449374	0.00185629397493594	0	0	4015	0	3974	7	131402	C	A,G,T	intergenic_region	YGL195W	YGL196W	-123C>A			AAAGTCGTTACGTACGAATGA	unidirectional	0	GCN1	DSD1	SNP	1	1	0.201052953253816	0.0230224640052091	potentiated	-0.185188441029305	-1.33961436616029	0.0789596701517136	0.00685132696309506	1	0	0	0	1	1	1	0	1	1	2	0	0	0	1	0	1	0
Ni_1mM	72h	6103	10.5641437165256	0.0460189939707572	0.00228321796639639	0	0	6103	0	6062	10	150178	C	A	missense_variant	YJL141C		Gln71His			GCTGCTGCTGCTGGTGATGAT		1	YAK1		SNP	1	0	0.217876257935292	0.219835781216574	buffered	0.0231885205904935	0.00487405675635136	0.0855666986335789	0.0654216166853989	0	0	0	0	1	0	0	0	1	0	2	1	2	1	1	0	1	0
Ni_1mM	72h	7621	10.1268958870783	0.128488565533063	0.0197926104819361	0	0	7621	2	7580	12	152803	G	A	missense_variant	YLR001C		Ser392Phe			GCGCAATGAGGAAAAGTCCTG		1	YLR001C; L1388		SNP	1	0	-1.05578832551838	-1.47189031663317	buffered	-0.319138262034118	-0.296436973599553	-0.414640504323847	-0.438024436080589	0	0	0	0	0	0	0	0	0	0	3	1	1	3	1	0	1	0
Ni_1mM	72h	4987	9.59171173721652	-0.071875027652717	0.0060357827127279	0	0	4987	0	4946	8	105346	GC	G	UTR	YHL001W	YHR001W	105347delC			ACCATTCGACGCAAGGAACAA		1	RPL14B	OSH7	indel	4	4	-0.160832397432851	-0.0285867709644406	potentiated	-0.272966848170404	-0.480372525548259	-0.0631638224929492	-0.00850722644857564	0	0	1	0	1	1	0	0	1	0	0	3	3	0	0	0	0	0
Ni_1mM	72h	723	9.58153415175973	0.0471376604814165	0.00242035854156703	0	0	723	0	682	2	574678	C	T	missense_variant	YBR169C		Ser440Asn			CGCTTTCATGCTGAAATCTCC		1	SSE2; HSP		SNP	4	0	0.284071482197241	0.23719594998117	potentiated	-0.10564569402917	-0.197866866155428	0.111563596409777	0.070587883524337	1	0	1	1	1	1	1	1	1	0	2	4	2	4	1	1	1	1
Ni_1mM	72h	986	9.43222129994762	-0.0372297395351979	0.00149571704471703	0	0	986	0	945	3	49187	C	T	synonymous_variant	YCL043C		1035G>A	GAG	GAA	TAGCCTTAGACTCCAACACGA		1	PDI1		SNP	4	0	0.201496032207225	0.268954249144496	buffered	0.0537171903699484	0	0.0791336808660359	0.0800389349543882	0	0	1	0	0	0	1	1	0	0	2	4	2	4	1	1	1	1
Ni_1mM	72h	11397	9.38577365948374	0.0412872636069086	0.00166500908864909	0	0	11397	0	11356	16	210433	A	G	intergenic_region	Gene_tE_UUC_P		*241A>G			GAAGATCAGTAAGCTCTTGTT		0			SNP	0	0	-0.17467969813449	-0.256753151132062	buffered	0.102347526427082	0.12595460883284	-0.0686020828029715	-0.0764079720925053	0	0	0	0	0	0	0	0	0	0	1	3	3	1	0	0	0	0
Ni_1mM	72h	489	9.3568259657579	-0.0417687420705753	0.00183686856821737	1	0	489	0	448	2	303854	C	T	synonymous_variant	YBR033W		1911C>T	CAC	CAT	TACCTCACCACTTGCTGTTCA		1	EDS1		SNP	5	0	-0.0778067922006191	0.049985479219889	line_crossing	-0.293590745347427	0	-0.0305571171589204	0.0148753348670658	0	0	0	0	1	0	0	0	0	0	2	4	2	4	1	0	1	0
Ni_1mM	72h	10736	9.35142891714911	0.0543962431930306	0.00320228422169496	0	1	10736	2	10695	15	703636	C	T	intergenic_region	YOR192C	YOR192C-C	703636C>T			ACTAGTAACACTAATACTATT	unidirectional	0	THI72	YOR192C-C	SNP	5	0	NaN	NaN		0	0	NaN	NaN	0	0	0	0	0	0	0	0	0	0	2	4	2	4	1	0	1	0
Ni_1mM	72h	5086	9.20439515906664	-0.0421604014152813	0.00191171873918624	0	0	5086	0	5045	8	185325	C	T	synonymous_variant	YHR039C		1485G>A	GTG	GTA	TTGGGCCAAACACTTCGTTTT		1	MSC7		SNP	1	0	-0.322470914580761	0.0493395729992657	line_crossing	-0.132633338379017	0.223097635613386	-0.126644232958239	0.0146831176176877	0	0	0	0	1	0	0	0	1	0	2	4	4	2	0	0	0	0
Ni_1mM	72h	2516	8.94548141825944	-0.036559702341568	0.00140991150106167	1	0	2516	0	2475	4	1242195	T	C	UTR	YDR384C	YDR385W	-164A>G			TAAATATTCCTTCTGAGTCAC		1	ATO3	EFT2	SNP	3	4	-0.0821943411031856	0.0390217018489295	line_crossing	0.309749598036602	-0.500551303010905	-0.0322802423779954	0.0116125901190653	0	1	0	0	1	1	0	0	1	1	4	2	4	2	1	0	1	0
Ni_1mM	72h	681	8.90281032126136	0.0655290303433376	0.00550025552284929	0	1	681	4	640	2	518385	T	C	synonymous_variant	YBR140C		8244A>G	GAA	GAG	TGAACATTTGTTCATCATCCA		1	IRA1		SNP	4	0	-0.07321636028558	-0.0351783455902696	potentiated	-0.220297609428183	0.0903360473858349	-0.0287543135492275	-0.010468833727144	0	0	0	0	0	0	0	0	0	0	4	2	2	4	1	0	1	0
Ni_1mM	72h	1658	8.82603179046803	-0.0387663843252026	0.00155763534531904	0	0	1658	0	1617	4	308154	T	C	intergenic_region	YDL083C	YDL082W	308154T>C			GTATGGGTGTTTTTTCTGAAT	divergent	0	RPS16B	RPL13A	SNP	4	4	-0.0919988020852224	-0.112146361901472	buffered	0.0655513087173745	-0.0745798917471438	-0.0361307553529511	-0.0333739860744152	0	0	0	0	0	0	0	0	0	0	4	2	2	4	0	0	1	0
Ni_1mM	72h	6088	8.63699892444447	-0.0407056730806534	0.00154368017711277	0	0	6088	0	6047	10	129078	CTT	CT,C,CTTT	intergenic_region	YJL156C	YJL155C	-128_-127delAA			TCGAATCTTACTTTTTTTTTT	unidirectional	0	SSY5; APF8	FBP26	indel	2	2	0.0428867899258388	-0.0833133906309899	line_crossing	0	0.0815383292553601	0.0168429596860239	-0.0247934921078744	0	0	0	1	0	1	0	0	1	0	0	0	0	0	1	0	1	0
Ni_1mM	72h	11714	8.53105361701034	-0.0392906307944881	0.00150558555533002	0	0	11714	0	11673	16	561420	A	T	UTR	YPR003C	YPR002C-A	*84T>A			GTTTTGATAAATAAGCCCCAA		1	YPR003C	YPR002C-A	SNP	1	0	0.0720840959899717	0.265159577588561	buffered	-0.268560502731097	-0.16332036326712	0.0283096385824643	0.0789096667951943	0	0	0	0	0	0	0	0	1	0	1	4	4	1	1	0	1	0
Ni_1mM	72h	5452	8.51264400706413	0.0484725363118519	0.00160308292239719	1	0	5442	1	5401	8	525401	G	A	missense_variant	YHR211W		Ala4Thr			AATGACAATTGCACACCACTG		1	FLO5		SNP	2	0	0.247756313142536	0.252959896200184	buffered	0.0295403880831127	0.0420616849259925	0.0973015140893884	0.0752791255108887	0	0	0	0	1	0	0	0	0	0	3	1	1	3	1	0	1	0
Ni_1mM	72h	8517	8.06634085807582	-0.0692050607852007	0.00668622284208505	0	0	8517	0	8476	13	72027	C	T	synonymous_variant	YML100W		1404C>T	ATC	ATT	TCGTTAAAATCTATAAGAAAG		1	TSL1		SNP	4	0	-1.08207808297869	-0.471078523889958	potentiated	0.133205333782294	0.179406568064395	-0.424965299577235	-0.14018972911553	0	0	0	0	1	1	0	0	1	1	2	4	4	2	1	1	1	0
Ni_1mM	72h	3686	7.78430813580461	-0.0331038270768151	0.00123272481028541	0	0	3686	0	3645	6	50825	C	T	synonymous_variant	YFL041W		1687C>T	CTA	TTA	ACCTGAGCCACTACCAAAGGG		1	FET5		SNP	5	0	-0.0516353733082006	0.0971799324923662	line_crossing	-0.676901143045442	0.0306429674601883	-0.0202787970959523	0.0289200796059909	0	0	0	0	0	0	0	0	0	0	2	4	4	2	1	0	1	0
Ni_1mM	72h	3904	7.724771143111	-0.0342041594825049	0.00124291166358449	0	0	3904	0	3863	7	1581	G	A	intergenic_region	YGL263		1581G>A			CTATAAATAGGGATGAATGGA		0			SNP	0	0	-0.215061296716042	-0.12683933892946	potentiated	-0.0565877574494963	0.0509887220206768	-0.0844611769003008	-0.0377465149947433	0	0	0	0	0	0	0	0	0	0	3	1	1	3	0	0	0	0
Ni_1mM	72h	8409	7.71461572650535	2.08669933003115	0.000714324146835969	0	0	8409	0	8368	12	1019132	TAAA	AAAA,T	intergenic_region	YLR442C	YLR441C	*183A>T			AAAAAAAAAATAAAATATATT	unidirectional	0	SIR3	RPS1A	SNP	4	4	NaN	NaN		0	0	NaN	NaN	0	1	0	1	1	1	0	0	1	1	0	0	0	0	1	0	1	0
Ni_1mM	72h	10222	7.64274239731228	0.060848630046437	0.0049078191236953	1	0	10222	0	10181	15	168199	G	A	UTR	YOL083W	YOL082W	168199G>A			AGGCACGGGTGTTTAAAGCCG		1	ATG34; ATG19-B	ATG19; CVT19	SNP	6	6	-0.0330830945559488	0.058452159123119	line_crossing	-0.534886485380481	-0.63786540653284	-0.0129927473904743	0.017394960581141	1	0	0	0	1	0	0	0	1	0	3	1	1	3	1	0	1	1
Ni_1mM	72h	404	7.62878344000259	-0.0371401207289074	0.00150097064096872	0	0	404	0	363	2	182758	A	G	missense_variant	YBL020W		Ile120Val			TCCGTTTTGGATCGGGTTTCC		1	RFT1		SNP	1	0	-0.171658562478482	0.0987547934601625	line_crossing	-0.0857252974966406	-0.201553805719611	-0.0674155900356614	0.0293887473997313	0	0	0	0	0	0	0	0	0	0	1	3	3	1	1	0	1	0
Ni_1mM	72h	5048	7.51224098575906	-0.086462146491462	0.00817019143130777	0	0	5048	0	5007	8	160596	T	C	UTR	YHR025W	YHR026W	*85T>C			GTTATTATGCTGAGTCTTCTT		1	THR1	VMA16; PPA1	SNP	1	1	-0.811929721223942	-0.255971346280517	potentiated	-0.133772299116886	0.0197691700792182	-0.318869740218543	-0.076175312345136	0	0	0	0	1	1	1	0	1	1	4	2	2	4	1	0	1	0
Ni_1mM	72h	8168	7.42810355410461	0.0320698017184182	0.00112216075278709	0	0	8168	0	8127	12	768577	A	G	missense_variant	YLR318W		Gln679Arg			TCAACAGACCAACAGCAAGTG		1	EST2		SNP	1	0	0.24682220328505	0.198966760836159	potentiated	0.0143078642802555	-0.00430999901787732	0.0969346604568556	0.0592111397358696	0	0	0	0	0	0	0	0	0	1	1	3	3	1	1	0	1	0
Ni_1mM	72h	1113	7.42707323289514	0.0453286327794355	0.00146254914351853	0	0	1113	0	1072	3	181487	T	C	synonymous_variant	YCR032W		1968T>C	GTT	GTC	CTGTATTTGTTACTTTATTGA		1	BPH1		SNP	1	0	0.377871804938589	0.128899650006282	potentiated	0	-0.148930248901045	0.1484018642587	0.0383596494025027	1	0	0	0	1	1	0	0	1	1	4	2	4	2	1	0	1	0
Ni_1mM	72h	884	7.32913068719543	-0.0394668697664902	0.00156818417300966	1	0	884	0	843	2	780404	GCAACAGCAGCAGCAACAACAA	G	disruptive_inframe_deletion	YBR289W					AACAGCAACAGCAACAGCAGC		0	SNF5		indel	1	0	-0.578329381860177	-0.340064726978558	potentiated	-0.0948212123663334	-0.138854968736187	-0.227127711837564	-0.101200924132994	0	0	0	0	0	1	0	0	0	0	0	3	3	0	1	0	1	0
Ni_1mM	72h	4143	7.321874463228	0.0417028562269579	0.00171781269028912	0	0	4143	0	4102	7	316663	C	A	intergenic_region	Gene_snR82		-392C>A			AAACTATGTTCGTTACCCGGA		0			SNP	0	0	-0.180587602417589	-0.263466418463552	buffered	0.127858136826434	0.124091485075483	-0.0709222982782072	-0.0784057942834008	0	0	0	0	0	0	0	0	0	0	2	1	2	1	1	0	0	0
Ni_1mM	72h	10535	7.23745364428588	0.0338984760979742	0.00123945762933494	0	0	10535	0	10494	15	507796	A	G	UTR	YOR098C	YOR097C	*152T>C			ACCCTAGAACAGGTATCCATT		1	NUP1	YOR097C; YOR3180c	SNP	3	5	0.00445777846997089	-0.162862024746092	line_crossing	0	0.0829668616741684	0.00175070652731947	-0.0484666185667481	0	0	0	1	1	0	0	0	0	0	1	3	1	3	0	0	0	0
Ni_1mM	72h	5285	7.20039596927353	-0.0459625163567517	0.00217572741555994	0	0	5285	0	5244	8	386060	T	TC	frameshift_variant	YHR143W					TCCTCATCATTTTCAACATCA		1	DSE2		indel	3	0	NaN	NaN		0	0	NaN	NaN	0	0	0	0	0	0	0	0	0	0	4	0	4	0	1	1	1	1
Ni_1mM	72h	8762	7.13927875639828	-0.0456456115152248	0.00212224391582992	0	0	8762	0	8721	13	394755	G	A	synonymous_variant	YMR061W		2001G>A	GAG	GAA	ATCAAGTAGAGATTCCAACAG		1	RNA14		SNP	1	0	-0.150199425445185	-0.119402414946598	potentiated	0.20612995901807	0.261639999958581	-0.058987927798089	-0.0355333375609665	1	0	0	0	0	1	0	0	0	0	3	1	1	3	1	0	1	1
Ni_1mM	72h	4057	7.12478836256691	-0.0511854061125446	0.00123653879558989	0	0	4057	0	4016	7	173129	A	G	UTR	YGL176C	YGL175C	-50T>C			ACTGCTGCTTATTTATTCGCC		1	YGL176C; G1636	SAE2; COM1	SNP	1	2	NaN	NaN		0	0	NaN	NaN	0	0	0	0	1	0	0	0	0	0	1	3	1	3	1	0	1	0
Ni_1mM	72h	2985	7.02336348805889	0.0428365939120012	0.00271014601829391	1	0	2992	1	2951	5	104225	T	C	synonymous_variant	YEL025C		1923A>G	TCA	TCG	AGCCAGTGTATGATGATGCGA		1	YEL025C		SNP	4	0	0.64521274945012	0.419321902589304	potentiated	0.0421190348534103	0.018139041822489	0.253394864635219	0.124787314545324	1	0	0	0	1	1	1	0	0	0	4	2	4	2	1	0	1	0
Ni_1mM	72h	5010	7.0068285467735	0.0655304964403253	0.00498271620375937	0	0	5010	0	4969	8	119122	T	C	missense_variant	YHR006W		Tyr437His			ACCACAAGAGTATCAATCATC		1	STP2		SNP	4	0	-0.196676622657923	-0.12167749834043	potentiated	-0.225255279417414	-0.0648726635572006	-0.0772409507062432	-0.0362103867332846	0	0	0	0	0	0	0	0	0	0	4	2	4	2	1	0	1	0
Ni_1mM	72h	4921	6.99840258758347	0.039073268254999	0.00101986532275029	0	0	4921	0	4880	8	48099	GAA	GAAA,GA,GAAAA,G	intergenic_region	YHL029C	YHL028W	-133_-132delTT			CAAGAAACCTGAAAAAAAAAA	divergent	0	OCA5	WSC4	indel	2	2	-0.137312012143441	-0.20122080393594	buffered	0.0718290281290096	0.0452438919557958	-0.0539266447532691	-0.0598819274613718	0	0	0	0	1	0	0	0	0	0	0	0	0	0	0	0	0	0
Ni_1mM	72h	7083	6.82923187644722	-0.0374097678703857	0.001477845773337	0	0	7083	0	7042	11	243272	C	T	missense_variant	YKL104C		Gly701Glu			AACATCAATCCCTTTATTAAC		1	GFA1		SNP	4	0	-0.232636482289843	-0.0286556502698896	potentiated	0.0795063111920312	0.710544999740779	-0.0913634921028562	-0.00852772445619616	1	1	0	0	1	1	0	0	0	0	2	4	2	4	1	1	1	0
Ni_1mM	72h	5064	6.67230877361386	-0.107925238348245	0.0128216563027853	0	0	5064	0	5023	8	166130	C	A	synonymous_variant	YHR028C		1305G>T	GTG	GTT	GGCCATTCACCACTTCCCATT		1	DAP2		SNP	1	0	-0.818962784951937	-0.25098816121944	potentiated	-0.099738409513928	0.0267192398586533	-0.32163184036744	-0.0746923507401869	0	0	0	0	0	0	0	0	0	0	2	1	2	1	1	1	1	1
Ni_1mM	72h	8038	6.44805354544313	0.0301150396100239	0.000942665524025525	0	0	8038	0	7997	12	589446	G	T	synonymous_variant	YLR226W		93G>T	GGG	GGT	CATCGAGTGGGTTTAACGCAA		1	BUR2; CST4		SNP	3	0	0.317624941458607	0.124860992345018	potentiated	-0.0936752485089912	-0.243483212437829	0.124741070467479	0.0371577726562487	0	0	0	1	0	0	0	0	1	0	3	4	3	4	1	0	1	0
Ni_1mM	72h	9994	6.19352520488928	0.040512691326263	0.00110123771357242	0	0	9994	0	9953	14	752652	G	A	missense_variant	YNR065C		Ser350Leu			ATCGTGTGTTGAGAATATGTT		1	YNR065C; N3539		SNP	6	0	NaN	NaN		0	0	NaN	NaN	0	0	0	0	0	0	0	0	0	0	3	1	3	1	1	1	1	1
Ni_1mM	72h	9067	6.16184829699506	-0.0305757139803325	0.000898570776375161	0	0	9067	0	9026	13	699631	T	C	missense_variant	YMR216C		Asp470Gly			TTTACTATTATCATTATTGTT		1	SKY1		SNP	1	0	-0.344973404511651	-0.199952161693957	potentiated	0.135822846111659	0.137842196623947	-0.135481651925631	-0.0595043882545757	0	0	0	0	0	0	0	0	0	0	4	2	0	0	1	1	1	1
Ni_1mM	72h	5050	6.04676223823648	0.0797773359864138	0.00707052377456332	0	0	5050	0	5009	8	164143	G	A	missense_variant	YHR027C		Thr190Ile			GAACCCGGAAGTAGCCGCAGA		1	RPN1		SNP	1	0	-0.832997336418817	-0.319749529421664	potentiated	-0.126680153812502	-0.0557535780499003	-0.327143639804442	-0.0951552610471206	1	0	0	0	1	1	0	0	1	1	3	1	1	3	1	0	1	0
Ni_1mM	72h	7320	6.02990786693564	-0.0296216213709164	0.000925847091275526	0	0	7320	0	7279	11	517936	T	C	intergenic_region	Gene_tA_AGC_K2		-124T>C			CATCACATTCTTGTAAAAATA		0			SNP	0	0	-0.417006282978574	-0.271119351921189	potentiated	0.0570128529436111	0.0876879208735276	-0.16377117581363	-0.0806832546513796	0	0	0	0	0	0	0	0	0	0	4	2	2	4	0	0	0	0
Ni_1mM	72h	1181	5.98602931654684	-0.0339078937654141	0.0012393919550149	0	0	1181	0	1140	3	242578	G	A	intergenic_region	YCR073C	YCR072C	*10C>T			ATTTTTAGACGTTGACCACTC	unidirectional	0	SSK22	RSA4	SNP	4	1	-0.259534123107787	-0.333271296483029	buffered	-0.0460227142349287	0.026123663752381	-0.101927021822129	-0.0991792459357605	1	0	0	0	1	1	0	0	0	0	3	1	1	3	1	0	1	0
Ni_1mM	72h	6215	5.89754884300292	-0.0314666749200718	0.00109334412457519	0	0	6215	0	6174	10	314882	A	G	UTR	YJL066C	YJL064W	-10T>C			TATCGAGTAAACGGTTTGTCG		1	MPM1	YJL064W	SNP	2	0	0.0915298484036161	-0.27651379974405	line_crossing	0.0734414876958213	-0.0641843836054209	0.0359465828381145	-0.0822886052259928	0	0	0	0	0	0	0	0	0	0	1	3	1	3	1	0	1	0
Ni_1mM	72h	7616	5.87850599963401	0.0798066790890098	0.00747485878608523	0	0	7616	0	7575	12	150435	T	A	intergenic_region	YLL001W	YLR001C	150435T>A			GAAGATTGCCTTCCATCAATA	none	0	DNM1	YLR001C; L1388	SNP	1	1	-1.17114152576607	-1.65082633915406	buffered	-0.312258521516571	-0.28524839853235	-0.459943249173378	-0.491274565844675	0	0	0	0	1	1	0	0	1	1	4	1	4	1	1	1	1	1
Ni_1mM	72h	19	5.77459782195434	-0.151815476753658	0.00145190733003377	0	0	19	0	0	0	0				geometric							0				0	0	0	0		0	0	0	0	0	0	0	0	0	0	0	0	0	0	0	0	0	0	0	0	0	0
Ni_1mM	72h	12079	5.6959839193149	-0.0352168129547004	0.00133305960396535	0	0	12079	0	12038	17	44467	G	A	intergenic_region	Q0105-Q0130		44467G>A			ATATACTTATGTATACTTACG		0			SNP	0	0	-0.123980191580372	-0.0697925236862965	potentiated	0.062949312669938	0.0859967254078099	-0.0486908293268086	-0.0207697750877657	0	0	0	0	0	0	0	0	0	0	3	1	3	1	0	0	0	0
Ni_1mM	72h	7724	5.60171475754201	-0.0272622686076073	0.000802035205256355	0	0	7724	0	7683	12	262552	C	T	missense_variant	YLR060W		Ala525Val			GACTACGGTGCTGCTGCTTCT		1	FRS1		SNP	1	0	0.157456596723858	0.164046713579236	buffered	-0.0281259301337494	-0.0465670942811899	0.0618380418656758	0.048819173816419	0	0	1	0	1	1	0	1	0	0	2	4	4	2	1	0	1	0
Ni_1mM	72h	11253	5.55576801578899	0.0283794471517852	0.00081692593945795	0	0	11253	0	11212	16	103110	G	A	UTR	YPL235W	YPL236C	-122G>A			AAAGCTAAATGAAGACTGTAC		1	RVB2	ENV7	SNP	1	1	0.320163445342372	0.261252687281097	potentiated	-0.031185253952096	-0.0607793499723724	0.125738018913632	0.0777470031072709	1	0	0	0	1	1	0	0	1	0	3	1	3	1	1	0	1	0
Ni_1mM	72h	501	5.32467014830988	-0.0292162636890746	0.000930087484265651	0	0	501	0	460	2	318265	T	G	UTR	YBR041W	YBR040W	-1T>G			GAATACCGACTATGTCTCCCA		1	FAT1	FIG1	SNP	1	2	-0.260448147259066	-0.0789717494039231	potentiated	-0.131945539722952	-0.0963912782086281	-0.102285987180894	-0.0235014495360473	1	0	0	0	0	1	0	0	1	0	4	3	4	3	1	0	1	0
Ni_1mM	72h	10059	5.23169332047153	-0.0291699757982023	0.000914021446871603	1	0	10059	1	10018	15	22403	T	C	intergenic_region	YOL157C	YOL156W	*122A>G			TATACTTTAGTGTATTACATA	divergent	0	IMA2	HXT11; LGT3	SNP	6	6	0.428351643714214	0.459977064086118	buffered	0.00348623251862165	-0.00282491875270849	0.168226847451079	0.136886011022342	0	0	0	0	0	0	0	0	0	0	4	2	4	2	0	0	0	0
Ni_1mM	72h	9742	5.05509167334476	-0.0343309864039272	0.00157136979683729	1	0	9742	1	9701	14	579920	CACAGCAACAGTTACA	C	inframe_deletion	YNL027W					CCAGATCTTCCACAGCAACAG		1	CRZ1		indel	1	0	0.00832824322663527	-0.138995105805559	line_crossing	-0.068327220144767	0.259576311537542	0.00327075691988564	-0.0413639876221942	0	0	0	0	0	0	0	0	0	0	0	2	0	0	0	0	0	0
Ni_1mM	72h	6133	5.04021661003854	-0.0292811632266699	0.000955181625565434	0	0	6133	0	6092	10	193403	G	A	synonymous_variant	YJL117W		873G>A	TTG	TTA	TAGGCGGTTTGTTCGGTGTGA		1	PHO86		SNP	3	0	-0.043304728166389	0.0578241971428321	line_crossing	-0.50955576459589	0.064147779421196	-0.0170070968702013	0.0172080834142849	1	0	0	0	0	0	0	0	1	0	3	1	1	3	1	0	1	0
Ni_1mM	72h	9841	4.73911003806834	0.0367682159939418	0.00134353802829125	0	0	9841	0	9800	14	646585	G	A	synonymous_variant	YNR011C		366C>T	AAC	AAT	TAACTTCTACGTTAAATTTAG		1	PRP2; RNA2		SNP	1	0	-0.0713874274231863	0.0891245911306714	line_crossing	0.280672253691162	-0.295035769527679	-0.0280360354378788	0.0265228654131127	0	0	0	0	0	0	0	0	0	0	3	1	1	3	1	0	1	0
Ni_1mM	72h	126	4.73595349920021	-0.0272053345566045	0.000819572717279002	0	0	126	0	85	1	112549	G	A	missense_variant	YAL021C		Pro271Ser			GTGCCTGAGGGAGTGCTATCT		1	CCR4		SNP	1	0	-0.0400298588774814	0.243385727748563	line_crossing	0.426062712117085	-0.149592807189957	-0.0157209551117379	0.0724299188209808	1	0	0	1	1	0	0	0	1	1	3	1	1	3	1	0	1	0
Ni_1mM	72h	6642	4.56108607839645	0.038219444522974	0.00245766300240755	0	0	6642	0	6601	11	925	T	C	intergenic_region	YKL225W	YKL224C	*127T>C			ATTAGAATAATATGCACCTCA	none	0	YKL225W	PAU16	SNP	0	0	0.383975447406676	0.382094172216324	potentiated	0.0522648264231062	0.052802445310782	0.150798952131345	0.113708598000409	0	0	0	0	0	1	0	0	0	0	4	2	4	2	0	0	0	0
Ni_1mM	72h	9628	4.5540653317235	0.0250927201470716	0.000702082800612383	0	0	9628	0	9587	14	458514	G	A	missense_variant	YNL088W		Ala271Thr			TGAGGACGGTGCCGCTAAGTC		1	TOP2; TOR3		SNP	1	0	0.0826727314610268	-0.175312518098432	line_crossing	0	-0.115723048391154	0.0324681209654401	-0.0521717997667024	0	0	1	1	1	1	0	1	1	1	3	1	1	3	1	0	1	0
Ni_1mM	72h	7096	4.40971130293615	0.0306060801312126	0.00094184756912283	0	0	7096	0	7055	11	262152	G	A	UTR	YKL095W	YKL096W	-125G>A			CTGCTAATACGCATAGAGTTG		1	YJU2; CWC16	CWP1	SNP	1	3	-0.00883305935997874	0.0968420598098024	line_crossing	-2.76615371220691	-0.0281359843341869	-0.0034690137210466	0.0288195310192011	0	0	0	0	1	1	0	0	1	1	3	1	1	3	0	0	0	0
Ni_1mM	72h	8178	4.38351383097789	0.0324179475914914	0.00102614688734168	1	0	8179	1	8138	12	793124	A	C	UTR	YLR332W-Gene_tD_GUC_L		793124A>C			GTTCAGTATAAAAAACGTATC		1			SNP	0	0	-0.129957672988411	-0.186471004860593	buffered	0.038088945331501	0.0126039044627373	-0.0510383698760936	-0.0554924886905132	0	0	0	0	0	0	0	0	0	0	1	2	1	2	1	0	1	0
Ni_1mM	72h	1874	4.34524372334078	-0.0315280698142934	0.00111653071029103	1	0	1870	1	1829	4	538359	A	G	synonymous_variant	YDR040C		109T>C	TTG	CTG	TCTTGGGTCAAACCTTCAGTT		1	ENA1		SNP	6	0	-0.131684301944759	0.115784858359447	line_crossing	0.0151900761497371	0	-0.0517164701012392	0.034456777598468	0	0	0	1	0	0	0	0	0	0	1	3	1	3	1	0	1	0
Ni_1mM	72h	11835	4.31472929010467	-0.025723987363179	0.000699423603539336	1	0	11835	0	11794	16	685174	A	C	missense_variant	YPR069C		Asn88Lys			CCTTCTTAGGATTTGGATGGG		1	SPE3		SNP	1	0	-0.180766974526344	-0.28837454344903	buffered	0.0537649633814204	0.0770182387886868	-0.0709927432147901	-0.0858182809865849	0	0	0	0	0	0	0	0	0	0	1	2	1	2	1	0	1	0
Ni_1mM	72h	8329	4.26815156380137	-0.028341202772604	0.000533663076838962	0	0	8329	0	8288	12	950296	G	T	synonymous_variant	YLR412C-A		178C>A	CGG	AGG	TTTAGGACCCGTTTTTTTTCT		0	YLR412C-A		SNP	0	0	0.159655404931063	0.171320003148339	buffered	0.032388453691365	-0.0190017748278109	0.062701581385777	0.0509836547739707	0	0	0	0	0	0	0	0	0	0	3	4	4	3	0	0	0	0
Ni_1mM	72h	2852	4.24804865147965	-0.0597644096375037	0.000430087584220539	0	0	2852	0	2811	5	22635	T	C	synonymous_variant	YEL069C		597A>G	TCA	TCG	GTTGGTACAATGAGACCAGTC		0	HXT13; HXT8		SNP	0	0	-0.468754802155769	-0.302311074567909	potentiated	0.0110439615705687	0.00417650338771132	-0.18409440876765	-0.0899656968064199	0	0	0	0	0	0	0	0	0	0	4	2	0	0	0	0	0	0
Ni_1mM	72h	10717	4.22791309713001	-0.0297397038979135	0.00111649679942695	0	0	10717	0	10676	15	698306	T	C	UTR	YOR191W	YOR192C	698306T>C			TTTTTTTGATTTAATGACTTT		1	ULS1	THI72	SNP	1	5	-0.213833823709285	-0.0557836839783839	potentiated	0.132374132643346	0.425950993345201	-0.083979110548302	-0.0166008407290984	0	0	0	0	0	0	0	0	0	0	4	2	4	2	1	0	1	0
Ni_1mM	72h	12053	4.16024332487936	0.0262818797565032	0.000809184320737836	0	0	12053	0	12012	16	942296	A	G	UTR	YPR201W	YPR202W	942296A>G			TTAGAAAATTAAAATGTGGAT		1	ARR3; ACR3	YPR202W; P9677.1	SNP	1	6	0.0798546120440322	-0.061642973249494	line_crossing	0.158722603010951	-0.176835900659488	0.0313613589109025	-0.0183445249220087	0	0	0	0	0	0	0	0	0	0	1	3	3	1	1	0	1	1
Ni_1mM	72h	1836	4.04573621249745	0.0253758320324481	0.000592940618554504	0	0	1836	0	1795	4	521148	A	G	intergenic_region	YDR034W-B	YDR034C-A	-166A>G			AAGGCGAAGAAATAAGGGCAA	none	0	YDR034W-B	YDR034C-A	SNP	4	0	0.166765060602559	-0.0928323386264887	line_crossing	-0.108739967369911	0.0363169182825704	0.0654937615434337	-0.0276262655697898	0	0	0	0	0	0	0	0	0	0	1	3	1	3	0	0	0	0
Ni_1mM	72h	7990	4.01971802162737	0.0336536070791975	0.000575785062505083	0	0	7990	0	7949	12	552741	A	AAG	frameshift_variant	YLR205C					ATGCTAAGAAAACTCTTTACC		1	HMX1		indel	1	0	0.14543619683961	-0.144677368901768	line_crossing	-0.224766045725011	-0.340867735960806	0.0571172616205144	-0.0430549900428582	0	0	0	0	0	0	0	0	0	0	1	0	1	0	1	0	1	1
Ni_1mM	72h	226	3.99577965002513	0.0401063274459123	0.000637790460069309	1	0	236	1	195	2	8651	G	C	intergenic_region	YBL108W	YBL107W-A	*169G>C			GTCAAGGCCCGTCTATAGCGT	unidirectional	0	YBL108W; YBL0801	YBL107W-A	SNP	0	0	0.24692685089995	0.273035700211012	buffered	-0.0601252024277448	-0.131792894681216	0.0969757587895134	0.0812535467237561	0	0	0	0	0	0	0	0	0	0	3	2	3	2	0	0	0	0
Ni_1mM	72h	4141	3.94975669992088	-0.0303509104059014	0.000917292229208001	0	0	4141	0	4100	7	308037	C	G	missense_variant	YGL105W		Pro201Ala			AAATAAGGCCCCAGAAAAGCC		1	ARC1; G4P1		SNP	1	0	-0.135989949126072	-0.165635653993816	buffered	0.177783879204023	0.0915398155814052	-0.053407429998739	-0.0492920315566982	1	0	0	0	0	0	0	0	0	0	2	3	2	3	1	0	1	0
Ni_1mM	72h	5024	3.91029512981614	-0.029803874558264	0.000976619642942055	0	0	5024	0	4983	8	131702	A	G	intergenic_region	YHR013C	YHR014W	131702A>G			TGGAGATTATACTTTATGAAT	divergent	0	ARD1	SPO13	SNP	1	5	-0.153300449150413	-0.00564828340201705	potentiated	-0.429283663059158	-5.42251208094317	-0.0602057950561162	-0.00168089029734983	0	0	0	0	0	1	0	0	1	0	1	3	1	3	0	0	0	0
Ni_1mM	72h	10311	3.66240077863161	-0.0272811304833172	0.000834646079087495	0	0	10311	0	10270	15	248251	A	G	missense_variant	YOL044W		Thr368Ala			GGCCTTTCACACTGTATACCC		1	PEX15; PAS21		SNP	3	0	-0.10988059869984	-0.0517693826942359	potentiated	0.259182294174206	0.27064625351716	-0.0431534861288963	-0.015406212273176	0	0	0	0	0	0	0	0	0	0	1	3	1	3	1	0	1	0
Ni_1mM	72h	8659	3.58905404255393	-0.0220185581093663	0.000514346975319958	0	0	8659	0	8618	13	254919	C	A	missense_variant	YML007W		Pro358Thr			AGATAATACTCCTGCTAATGT		1	YAP1		SNP	4	0	0.167014045459912	0.337595472854314	buffered	-0.059810929642315	-0.101614312748958	0.06559154554457	0.100466091086612	0	0	1	0	1	1	0	0	1	0	2	1	1	2	1	0	1	0
Ni_1mM	72h	4526	3.58870220895835	0.0227891575002216	0.000554898046522959	1	0	4526	0	4485	7	684139	G	A	missense_variant	YGR098C		Thr1107Ile			TGGCAAGTCAGTTAGCGAAAA		1	ESP1		SNP	1	0	-0.0180802081027561	-0.0187138808262402	buffered	-1.33481393621865	-0.353784597697205	-0.00710065306161258	-0.00556912223904258	1	0	0	0	1	0	0	0	0	1	3	1	3	1	1	0	1	0
Ni_1mM	72h	8747	3.51511241329285	0.0292176331173228	0.00100383801298667	0	0	8747	0	8706	13	385364	C	T	synonymous_variant	YMR054W		2062C>T	CTA	TTA	GCTTGCGGCACTAGTTTGTGT		1	STV1		SNP	5	0	-0.106546093416248	-0.0549469138594535	potentiated	-0.232172619365967	0.107231312362086	-0.0418439234835807	-0.0163518236961499	0	0	0	1	0	0	0	0	0	0	2	4	2	4	1	0	1	0
Ni_1mM	72h	5060	3.45552723793838	-0.07312523245403	0.00580370853425099	0	0	5060	0	5019	8	165797	T	C	synonymous_variant	YHR028C		1638A>G	GAA	GAG	CCGCATAATCTTCTAAAATTT		1	DAP2		SNP	1	0	-0.722011772838731	-0.149475955626704	potentiated	-0.133590074580594	-0.0983089546699907	-0.283556200027706	-0.0444830164524492	0	0	0	0	0	0	0	0	0	0	4	2	2	4	1	1	1	1
Ni_1mM	72h	11857	3.35175316256236	0.0222039447603526	0.000520537341591495	0	0	11857	0	11816	16	714288	G	T	synonymous_variant	YPR089W		1014G>T	CTG	CTT	CAAAAATTCTGACCAGTGTTT		1	YPR089W; YPR090W		SNP	1	0	-0.115945138165859	-0.114416725905492	potentiated	0.16795429013726	0.20344266650914	-0.045535217051567	-0.0340496307887805	0	1	0	1	1	1	0	1	1	1	3	4	4	3	1	0	1	0
Ni_1mM	72h	11650	3.27254673262894	-0.0255826042379719	0.000501934095879427	0	0	11650	0	11609	16	491839	G	GA	intergenic_region	YPL031C	YPL030W	*178_*179insT			ATAAACGAATGAAAAAAAATA	divergent	0	PHO85; SSG3	TRM44	indel	1	1	0.0946011193565676	0.0214085931058151	potentiated	-0.82598595925378	-4.27831454168487	0.0371527652764568	0.00637105008198146	1	0	0	1	1	0	0	0	0	0	3	0	0	3	1	0	1	0
Ni_1mM	72h	7290	3.19018287529947	-0.0200081545998768	0.000442376171094508	0	0	7290	0	7249	11	480438	A	C	missense_variant	YKR021W		Asn402Thr			AGTAATGGAAATCACGAGAAG		1	ALY1; ART6		SNP	4	0	-0.109648245580715	-0.0457754894033031	potentiated	-0.232133945629386	-0.247966936922703	-0.0430622339222119	-0.0136224708496346	0	0	0	0	0	0	0	0	1	0	1	2	2	1	1	0	1	0
Ni_1mM	72h	5246	3.04809356331496	0.0227589214356321	0.000508221148866461	0	0	5246	0	5205	8	359670	T	C	intergenic_region	YHR126C	YHR125W	*32A>G			CTATTGTCCTTAATTGTACAA	divergent	0	ANS1	YHR125W	SNP	5	0	-0.113313598816973	-0.164910603169281	buffered	-0.140150864608031	-0.109706129117739	-0.0445017307206452	-0.0490762614174712	0	0	0	0	0	0	0	0	0	0	4	2	2	4	1	0	0	0
Ni_1mM	72h	1871	3.00657210115871	-0.0295674202854861	0.000525768917453162	1	0	1870	1	1829	4	538359	A	G	synonymous_variant	YDR040C		109T>C	TTG	CTG	TCTTGGGTCAAACCTTCAGTT		1	ENA1		SNP	6	0	-0.131684301944759	0.115784858359447	line_crossing	0.0151900761497371	0	-0.0517164701012392	0.034456777598468	0	0	0	1	0	0	0	0	0	0	1	3	1	3	1	0	1	0
Ni_1mM	96h	8499	59.1622488178954	-0.193971655733226	0.030775567955	0	0	8499	3	8458	13	56990	G	T	missense_variant	YML106W		Gly73Val			GTGATTTTCGGTCCTGCCTAC		1	URA5; PYR5		SNP	4	0	-1.00049879407354	-0.219790519547068	potentiated	0.142754127163236	0.285119654122764	-0.456839039469765	-0.065902428440053	0	0	0	0	0	0	0	0	0	0	3	4	3	4	1	0	1	0
Ni_1mM	96h	11114	49.8391474190118	-0.123800545824856	0.011282038982628	1	0	11114	1	11073	16	23447	A	G	synonymous_variant	YPL274W		510A>G	CCA	CCG	TTTCTTTTCCAAGCGAATTAA		1	SAM3		SNP	4	0	-0.0691486917234197	0.0324469228220859	line_crossing	0.161519896440998	-0.409854955114886	-0.0315740729470544	0.00972895015576191	0	0	0	0	0	0	0	0	0	0	1	3	3	1	1	1	1	1
Ni_1mM	96h	9486	49.3334309244815	0.105145339167143	0.00622498388676527	1	0	9486	1	9445	14	256840	T	C	missense_variant	YNL206C		Asp439Gly			GTCATCATTATCAATTTCTAT		1	RTT106		SNP	1	0	0.108065109554802	-0.114155200468193	line_crossing	-0.30457881938235	-0.0518572830116186	0.0493437484799027	-0.0342285233476777	0	0	0	0	1	1	0	0	1	0	4	2	4	2	1	0	1	0
Ni_1mM	96h	917	47.5804389523424	0.22190574367563	0.0520231976823451	0	1	917	2	876	2	801689	A	G	synonymous_variant	YBR297W		1167A>G	AAA	AAG	TACCAATGAAATCATTGGAAG		1	MAL33; MAL3R		SNP	6	0	NaN	NaN		0	0	NaN	NaN	0	0	0	0	0	0	1	0	0	0	1	3	1	3	1	1	1	1
Ni_1mM	96h	4452	47.2356016752131	-0.111425049349726	0.00686321307559986	1	0	4455	1	4414	7	631440	T	C	UTR	YGR070W	YGR071C	*167T>C			GAAAATAAAGTCTTGAAAGTA		1	ROM1; SKC1	ENV11	SNP	4	4	-0.271810430545569	-0.13399385969239	potentiated	0.0763691198698884	-0.176008092297047	-0.124111709822984	-0.0401769865596644	0	0	0	0	1	1	0	0	1	0	4	2	2	4	1	0	1	0
Ni_1mM	96h	6197	40.9244836576622	0.105066529332615	0.00605984946818967	1	0	6197	1	6156	10	278431	T	TA	UTR	YJL084C	YJL083W	278431_278432insA			GTCACTAATTTAAAAAAGGAA		1	ALY2; ART3	TAX4	indel	4	4	0.105815989891806	-0.0765310749760562	line_crossing	-0.279886248656639	0.261261664747161	0.0483167750616618	-0.0229472304012175	1	0	0	1	1	1	0	0	1	1	4	0	4	0	1	0	1	0
Ni_1mM	96h	405	37.0296432267825	-0.0952459638206832	0.00510421712284624	0	0	405	0	364	2	183619	T	C	synonymous_variant	YBL020W		1219T>C	TTG	CTG	TACTTCCGTTTTGGACACTAT		1	RFT1		SNP	1	0	-0.283512150423576	0.016832021199882	line_crossing	-0.0813806045378818	0.26178124236719	-0.129454847166956	0.00504694686064078	0	0	0	0	0	0	0	0	0	0	4	2	2	4	1	0	1	0
Ni_1mM	96h	1431	32.7285488098375	0.0937255508736485	0.00486626137133094	1	0	1431	1	1390	4	145738	T	C	UTR	YDL174C	YDL175C	*88A>G			CATTTTGAAATGGTATGTTTT		1	DLD1; DLD	AIR2	SNP	1	4	0.150406642171087	-0.0515739065085984	line_crossing	0	-0.119934618320851	0.0686773700741329	-0.0154640231528687	0	0	0	0	0	1	0	0	0	0	4	2	4	2	1	0	1	0
Ni_1mM	96h	5047	31.4074930357482	-0.228376483891735	0.028539481859054	0	0	5047	3	5006	8	160450	T	C	missense_variant	YHR025W		Ile338Thr			AAAAACGGCATCAAGTGCTCC		1	THR1		SNP	1	0	-0.940570072792761	-0.227825766005373	potentiated	-0.0823971070810817	-0.0739157785220977	-0.429474909069273	-0.0683117327895212	0	0	0	0	1	1	1	0	1	1	4	2	4	2	1	0	1	0
Ni_1mM	96h	4429	30.6180421234209	0.0902473561443367	0.00480427227938179	1	0	4430	1	4389	7	610923	C	T	synonymous_variant	YGR060W		360C>T	TTC	TTT	TCTGGACCTTCCACCCAATGT		1	ERG25; FET6		SNP	1	0	-0.138735575644632	0.0492641292381393	line_crossing	0.136462076737374	-0.631251229804804	-0.0633482293963862	0.0147714549220251	0	0	0	0	1	0	0	0	0	0	2	4	4	2	1	1	1	1
Ni_1mM	96h	7083	30.108101788493	-0.0777618184498458	0.00325127136578767	0	0	7083	0	7042	11	243272	C	T	missense_variant	YKL104C		Gly701Glu			AACATCAATCCCTTTATTAAC		1	GFA1		SNP	4	0	-0.201093167562477	-0.0208563871708932	potentiated	0.18409070473979	1.03518007995928	-0.0918214095382725	-0.00625362079256329	1	1	0	0	1	1	0	0	0	0	2	4	2	4	1	1	1	0
Ni_1mM	96h	7616	29.3857988535453	-0.234351360504618	0.0328089713435505	1	0	7620	1	7579	12	152571	T	C	synonymous_variant	YLR001C		1407A>G	TCA	TCG	CTGGTGCTAATGACAACACTA		1	YLR001C; L1388		SNP	1	0	-1.16323027491502	-1.60253017019615	buffered	-0.277602229752154	-0.290902460236499	-0.531144069960035	-0.480505847486117	0	0	0	0	0	0	0	0	0	0	4	2	2	4	1	0	1	0
Ni_1mM	96h	2290	28.04546920373	0.07599706879745	0.00286323508422972	0	0	2290	0	2249	4	930823	A	T,ATT	UTR	YDR233C	YDR234W	930823A>T			GAAAAAAAAAATTTTTATTGT		1	RTN1	LYS4; LYS3	SNP	4	1	-0.0517241803158308	-0.151886155012277	buffered	0.651401573718249	0.0606355639101225	-0.0236178444120225	-0.0455418481304778	0	1	1	1	1	1	0	0	1	1	1	0	0	1	1	0	1	1
Ni_1mM	96h	5048	27.8269239252204	-0.202751166458999	0.0228718230386898	0	0	5048	2	5007	8	160596	T	C	UTR	YHR025W	YHR026W	*85T>C			GTTATTATGCTGAGTCTTCTT		1	THR1	VMA16; PPA1	SNP	1	1	-0.863634081911003	-0.232054249000697	potentiated	-0.0738955730006356	0.0208234863783263	-0.394345067451	-0.069579609577763	0	0	0	0	1	1	1	0	1	1	4	2	2	4	1	0	1	0
Ni_1mM	96h	10641	27.4357179590552	-0.074457854968017	0.00309383354113285	0	0	10641	0	10600	15	640033	A	G	missense_variant	YOR162C		Ser654Pro			GTACCTAAAGATAGATCCTTG		1	YRR1; PDR2		SNP	5	0	-0.284269952886826	-0.116189508720278	potentiated	0.0207437082500687	-0.167960671361268	-0.129800868323073	-0.034838494397768	0	0	0	0	1	0	0	0	1	0	1	3	1	3	1	0	1	0
Ni_1mM	96h	6362	26.5372999340579	0.0869334195436302	0.00515977445761097	0	0	6362	0	6321	10	464142	T	C	synonymous_variant	YJR015W		1422T>C	TAT	TAC	GTCGGAATTATGGTATTTTAG		1	YJR015W; J1448		SNP	4	0	0.176362793857866	-0.0617931872596897	line_crossing	0	0.236927361176063	0.0805292418356574	-0.0185281927075677	1	0	0	0	1	1	0	0	1	0	4	2	2	4	1	0	1	0
Ni_1mM	96h	6163	26.183761467999	-0.0799651786645964	0.00367150359054669	1	0	6163	1	6122	10	237784	G	A	synonymous_variant	YJL100W		522G>A	TCG	TCA	CAAGTGGGTCGTACTTTGTGT		1	LSB6		SNP	1	0	-0.0632589903842951	0.192620689778264	line_crossing	0.208331511457601	0.101053426596547	-0.0288847688534688	0.0577557724070408	0	0	0	0	1	1	0	0	1	0	3	1	3	1	1	0	1	0
Ni_1mM	96h	8602	26.1060875472445	-0.0747374375197515	0.00318755185337036	1	0	8602	1	8561	13	145552	T	C	missense_variant	YML064C		Ser109Gly			TTTATTGAACTCAACGTCTCT		1	TEM1		SNP	1	0	-0.174462066048088	0.08976634392735	line_crossing	0.216486751846448	0.0301125458808734	-0.0796613480690123	0.026915719882679	0	0	0	0	0	0	0	0	1	0	4	2	4	2	1	0	1	0
Ni_1mM	96h	468	25.9359103739904	0.101199359749961	0.00599830851858905	1	0	467	1	426	2	278379	CT	C	UTR	YBR019C	YBR020W	-28delA			AAAATTCTTACTTTTTTTTTG		1	GAL10	GAL1	indel	1	4	0.232251747403013	-0.00373552802852142	line_crossing	-0.097748185144886	-2.67582160948919	0.106048768701432	-0.00112006818625644	1	1	1	0	1	1	0	0	1	0	0	2	2	0	1	0	1	0
Ni_1mM	96h	1299	25.9211175230247	0.0780116250773881	0.00259823797408494	1	0	1299	1	1258	4	20302	T	C	UTR	YDL242W	YDL241W	20302T>C			TTTTTCAGGGTTCAACATTTA		1	YDL242W	YDL241W	SNP	0	5	0.271197033746113	0.0593553290198363	potentiated	-0.213145960906724	-0.620772122309909	0.123831625922496	0.0177972204230032	0	0	0	0	0	0	0	0	0	0	4	2	2	4	1	0	1	0
Ni_1mM	96h	7624	25.8203356635846	0.214827046433266	0.0271844925120873	1	0	7620	1	7579	12	152571	T	C	synonymous_variant	YLR001C		1407A>G	TCA	TCG	CTGGTGCTAATGACAACACTA		1	YLR001C; L1388		SNP	1	0	-1.16323027491502	-1.60253017019615	buffered	-0.277602229752154	-0.290902460236499	-0.531144069960035	-0.480505847486117	0	0	0	0	0	0	0	0	0	0	4	2	2	4	1	0	1	0
Ni_1mM	96h	9470	25.4338679338802	-0.0994533139048557	0.00544286366799041	0	0	9470	0	9429	14	225776	C	A	missense_variant	YNL224C		Asp442Tyr			GGTAATCTATCTTCAGGAAGA		1	SQS1		SNP	1	0	-0.161912764991358	-0.0850134479486286	potentiated	0.228344402264765	0.232335966522657	-0.0739311955943333	-0.0254906020579149	0	0	0	0	1	1	0	0	1	0	2	1	1	2	1	0	1	0
Ni_1mM	96h	7584	25.3777748103943	0.182394077493741	0.0200765392737461	1	0	7594	1	7553	12	131587	G	GA,GAA	intergenic_region	YLL009C	YLL008W	-174_-173insT			GTAATGATTTGAAAAAAAATT	divergent	0	COX17	DRS1	indel	1	1	-0.980095101918463	-1.24021346504785	buffered	-0.152755461256371	-0.19640968329949	-0.447522483386962	-0.371868082841503	0	0	0	0	1	1	0	0	1	0	3	0	3	0	1	0	1	0
Ni_1mM	96h	10557	23.0115535801872	0.0668841257228497	0.00242022912934395	0	0	10557	0	10516	15	542319	A	T	synonymous_variant	YOR116C		1827T>A	GTT	GTA	AAAGTGAAAAAACTTGTTTAC		1	RPO31		SNP	1	0	-0.0433283197890213	-0.145557754417109	buffered	0.741411643982567	0.0845592728246217	-0.0197841997526689	-0.0436443278542508	0	0	0	0	0	0	0	0	1	0	1	4	1	4	1	0	1	0
Ni_1mM	96h	6124	22.9442509592731	-0.128533932737389	0.00911196592765181	1	0	6124	1	6083	10	179618	G	A	synonymous_variant	YJL128C		486C>T	GAC	GAT	ACGGCGTAATGTCAGTAGCAG		1	PBS2		SNP	1	0	0.0808990518468586	0.416682814512406	buffered	-0.10739872532547	-0.047577895671564	0.0369394199759696	0.124939007479452	0	0	0	0	1	1	0	1	0	0	3	1	1	3	1	0	1	0
Ni_1mM	96h	7018	22.4284277512226	0.0673203690579111	0.00249088856001997	0	0	7018	0	6977	11	185846	C	T	UTR	YKL138C	YKL137W	-165G>A			AACGGAGTGCCCTGTATTTAT		1	MRPL31	CMC1	SNP	1	2	0.253548843265341	0.0892986525745807	potentiated	-0.109260711526858	-0.157786901529745	0.11577326299855	0.0267754863731927	0	0	0	0	0	0	0	0	0	0	2	4	4	2	1	1	1	1
Ni_1mM	96h	8822	22.3785962716275	0.0703082777705672	0.00279038929454778	0	0	8822	0	8781	13	465559	T	C	UTR	YMR099C	YMR100W	465559T>C			TTTCTTTCCCTCCTGGAGCAG		1	YMR099C; YM6543.06C	MUB1	SNP	1	1	0.100510700114511	-0.00870305078575712	line_crossing	-0.0752479380599548	-1.57937797448548	0.0458943198819804	-0.00260954013303418	0	0	0	0	1	1	0	0	1	0	4	2	2	4	1	0	1	0
Ni_1mM	96h	8846	22.1423398358542	-0.0746233632670534	0.0030345869402061	0	0	8846	0	8805	13	501075	C	T	UTR	YMR117C	YMR116C	*175G>A			TTTTGACAAACCAGTTACGTT		1	SPC24	ASC1; CPC2	SNP	1	1	-0.0404631347736858	0.132622187193291	line_crossing	0.776836322369553	-0.0099117867216843	-0.0184759239425805	0.0397657015374472	0	0	0	0	1	1	0	0	1	0	2	4	4	2	1	1	1	1
Ni_1mM	96h	10150	21.9835303771789	0.0859477759528568	0.0041970021142017	0	0	10150	0	10109	15	99543	T	C	UTR	YOL117W	YOL116W	*55T>C			TCCACTTACATAAGATAGCTT		1	RRI2; CSN10	MSN1	SNP	3	2	0.166289814410325	-0.198481364802398	line_crossing	-0.27511544430024	0.0209612978763106	0.0759298057517041	-0.0595130489137088	0	0	0	0	0	1	0	0	1	1	4	2	4	2	1	0	1	0
Ni_1mM	96h	93	20.4189208871165	0.0602123120646604	0.00202656651971857	0	0	93	0	52	1	69417	G	T	missense_variant	YAL039C		Pro37Thr			GAGGATGGTGGCGACGACGAC		1	CYC3		SNP	1	0	0.0214153785898618	-0.154180015948008	line_crossing	-0.960985643880005	0.0499129008255281	0.00977850352526735	-0.0462296439757215	0	0	0	0	0	0	0	0	0	0	3	4	3	4	1	1	1	0
Ni_1mM	96h	258	20.1936735924322	0.0648100783964215	0.00214581859782496	0	0	258	0	217	2	28209	GAAACGGCTGTCCTTTAGACTGGTTTAAATCTGTTTCTGATAAAGAGTGGGATGAATTTTTCGCCACCGGTCTTGATGTTAT	G	inframe_deletion	YBL101C					GGAGAGGGTTGAAACGGCTGT		1	ECM21		indel	4	0	0.35907158956981	0.306815449289703	potentiated	-0.0990075004712253	-0.111210468484502	0.163956139729136	0.0919961572172694	0	0	0	0	1	1	0	0	0	0	0	3	0	3	1	1	1	1
Ni_1mM	96h	6474	20.0097037288444	-0.0650030648199139	0.00260572623863789	0	0	6474	0	6433	10	618867	G	T	missense_variant	YJR101W		Gly212Cys			TAAGTTGAATGGTAAGGTTCA		1	RSM26		SNP	1	0	0.276695060086002	0.508123305052148	buffered	0.0455879282211161	0.115974435414259	0.126342086791588	0.152356706826708	0	0	0	0	0	0	0	0	0	0	3	4	3	4	1	0	1	0
Ni_1mM	96h	5328	19.651027080494	0.0688170185926705	0.00266496889551322	0	0	5328	0	5287	8	422657	C	T	intergenic_region	YHR161C	YHR162W	422657C>T			AATTCCCCCACCTCTCTGCCA	divergent	0	YAP1801	MPC2	SNP	4	4	0.0254953711590076	0.0323957861704904	buffered	-1.19901053985761	-0.441957273491455	0.0116414741728815	0.00971361723999567	0	0	0	0	1	0	0	1	1	0	2	4	4	2	1	0	1	0
Ni_1mM	96h	6119	19.5228350092693	0.119941814292631	0.00798252491013916	1	0	6122	1	6081	10	176664	T	C	missense_variant	YJL129C		Ile215Val			TCCCTACTAATGTCATGAGAA		1	TRK1		SNP	4	0	0.142091998439041	0.425031242902611	buffered	0	0	0.0648808099197563	0.127442216925001	1	0	0	1	1	1	0	0	1	1	4	2	4	2	1	1	1	1
Ni_1mM	96h	5046	19.3783355762472	0.17473807837241	0.0173529242601173	0	1	5046	2	5005	8	160087	T	C	missense_variant	YHR025W		Ile217Thr			ATTAAATGTATTGCGATCATC		1	THR1		SNP	1	0	-0.754441827929754	-0.149754810349097	potentiated	-0.104811368810952	-0.107474196848134	-0.344486652106758	-0.0449027814890423	0	0	0	0	1	1	1	0	1	1	4	2	2	4	1	0	1	0
Ni_1mM	96h	2631	18.8743365659528	0.0909882762764016	0.00433656994805569	0	0	2631	0	2590	4	1390026	G	A	synonymous_variant	YDR464W		1155G>A	AAG	AAA	AGACATCCAAGGCTGCATCTA		1	SPP41		SNP	2	0	0.0452302311147226	0.146483948300421	buffered	-0.739308405483367	-0.0993518552383553	0.02065263392604	0.043922039678411	0	0	0	0	0	0	0	0	0	0	3	1	3	1	1	0	1	0
Ni_1mM	96h	8529	17.5260014191205	-0.0827369117389511	0.00471309318562457	1	0	8529	1	8488	13	78550	T	C	missense_variant	YML097C		Thr381Ala			TCTTCTTGTGTGGGCTCTCCA		1	VPS9; VPT9		SNP	1	0	-0.795947079138662	-0.426890403462038	potentiated	0.162588729160423	0.187928190306467	-0.36343841817339	-0.127999671341046	0	1	0	0	1	1	0	0	1	0	4	2	2	4	1	0	1	0
Ni_1mM	96h	1410	17.2607082592965	-0.066143127821714	0.00238809132508388	1	0	1410	1	1369	4	123193	C	A	synonymous_variant	YDL189W		978C>A	CCC	CCA	GTCCTGCCCCCGGTCCTGCAC		1	RBS1		SNP	1	0	0.0934912100868053	0.0157710265595557	potentiated	-0.457733463067171	-2.70026781028769	0.0426891415241253	0.00472881610821579	0	0	0	0	0	0	0	0	0	0	2	1	2	1	1	0	1	1
Ni_1mM	96h	11931	17.0374574147789	0.056139549558294	0.00180406166607946	1	0	11931	1	11890	16	812990	T	C	UTR	YPR139C	YPR140W	*166A>G			TTGCCGGAACTGGAACTGGTT		1	LOA1; VPS66	TAZ1	SNP	1	1	0.310577257837508	0.0489792361892383	potentiated	-0.063930768903847	0.0572742245879025	0.141813080627473	0.0146860320211332	0	0	0	1	1	1	1	0	1	1	4	2	2	4	1	0	1	0
Ni_1mM	96h	3986	16.8701711270616	-0.0584588871792523	0.00151752962833452	1	0	3986	1	3945	7	87586	C	CT,CTT	UTR	YGL216W	YGL215W	87586_87587insT			TTTTTTCTTCCTTTTTTTTTT		1	KIP3	CLG1	indel	1	1	-0.102140238030944	-0.0378793132949153	potentiated	0.210215123948902	0.326247184384831	-0.0466383852830907	-0.0113578089670147	0	0	0	0	0	0	0	0	1	0	2	0	2	0	1	0	1	0
Ni_1mM	96h	8228	16.6856112556999	-0.0811959714025291	0.00359103128964951	1	0	8228	1	8187	12	837460	A	G	intergenic_region	YLR354C	YLR353W	-103T>C			AGAATTGAGAAAAAAGAAAAA	divergent	0	TAL1	BUD8	SNP	4	4	-0.109869863482813	-0.0868662141396595	potentiated	0.255207594945154	-0.16072373185712	-0.0501678194891187	-0.0260461391737658	0	0	1	1	1	1	0	1	1	0	1	3	3	1	1	0	1	0
Ni_1mM	96h	10736	16.2810579609455	0.0694437243995657	0.00265694108624934	0	1	10736	2	10695	15	703636	C	T	intergenic_region	YOR192C	YOR192C-C	703636C>T			ACTAGTAACACTAATACTATT	unidirectional	0	THI72	YOR192C-C	SNP	5	0	NaN	NaN		0	0	NaN	NaN	0	0	0	0	0	0	0	0	0	0	2	4	2	4	1	0	1	0
Ni_1mM	96h	131	16.2796699960738	-0.0587095315255286	0.00192465562380459	0	0	131	0	90	1	114628	G	T	missense_variant	YAL019W-A		Val127Phe			ATACAAGCCTGTTATAGCCTT		0	YAL019W-A		SNP	0	0	0.042084886578364	0.259458456190124	buffered	-0.795273914032383	-0.111773503329079	0.0192164341172016	0.0777965418047732	0	0	0	0	0	0	0	0	0	0	3	4	4	3	0	0	0	0
Ni_1mM	96h	848	15.7294188313635	0.0658973389142316	0.00236022132229087	1	0	846	1	805	2	737571	T	A	synonymous_variant	YBR263W		1308T>A	GTT	GTA	ATTCTGCCGTTAAGCTCGCTG		1	SHM1; SHMT1		SNP	2	0	0.168484979885328	-0.0544050070166509	line_crossing	-0.0880088488299262	0.128515137600931	0.0769321430788633	-0.0163129059846806	0	0	0	0	1	1	0	0	1	0	4	1	1	4	1	0	1	0
Ni_1mM	96h	5477	15.2400540336187	-1.42741409613091	0.00085082334518689	0	0	5477	0	5436	9	19625	C	T	synonymous_variant	Gene_YIL171W		111C>T			ACTCCAAAGACTCCCTCAACC		0			SNP	0	0	NaN	NaN		0	0	NaN	NaN	0	0	0	0	0	0	0	0	0	0	2	4	2	4	0	0	0	0
Ni_1mM	96h	1213	15.0830556748183	-0.0533717735731209	0.00156846841108388	0	0	1213	0	1172	3	262631	T	G	UTR	YCR084C	YCR085W	-179A>C			TCGCTGATGTTTATCAATTGG		1		YCR085W; YCR85W	SNP	1	0	-0.455744203126037	-0.419916465672649	potentiated	0.0671604778488138	0.0166353848185701	-0.208097945977842	-0.125908591902962	0	0	0	0	0	0	0	0	0	0	4	3	3	4	1	1	1	1
Ni_1mM	96h	3715	15.0711811441359	-0.0627291980769629	0.00234544146564577	1	0	3720	1	3679	6	76486	T	TC	UTR	YFL031W	YFL030W	76486_76487insC			TATCTGTCTATTTATCTATAT		1	HAC1	AGX1	indel	1	1	0.13209214546377	-0.286635245862251	line_crossing	-1.09346525262362	0.00596041446843911	0.0603147642082349	-0.0859452847091011	0	0	0	0	0	0	0	0	0	0	4	0	4	0	1	1	1	0
Ni_1mM	96h	9682	14.9848849928873	0.0540760988268162	0.00166411090398184	0	0	9682	0	9641	14	539456	C	T	synonymous_variant	YNL048W		1284C>T	GGC	GGT	CCTCGGCGGGCCCATTGTTAG		1	ALG11		SNP	1	0	0.138268345435558	0.175810512334249	buffered	-0.0749125411349786	0.0173490942318951	0.0631348868104791	0.0527153752217949	1	0	1	0	1	1	0	0	0	0	2	4	4	2	1	0	1	0
Ni_1mM	96h	11559	14.7388397770275	-0.0593511227544954	0.00200490209228658	0	0	11559	0	11518	16	351858	C	T	missense_variant	YPL106C		Asp140Asn			ATACAAACATCGGTAATATTT		1	SSE1; MSI3		SNP	4	0	0.0975243558107064	0.355218541980599	buffered	-0.112627246283272	-0.020411807986478	0.0445307213735591	0.106509437220941	1	1	1	1	1	1	1	1	0	1	2	4	2	4	1	0	1	0
Ni_1mM	96h	2436	14.1615732479973	0.0528337017613858	0.0015202174446586	0	0	2436	0	2395	4	1135023	T	C	missense_variant	YDR333C		Lys137Glu			ATATCAGTTTTTTTGAACTGT		1	RQC1		SNP	1	0	-0.0587850695565259	-0.0413695861252252	potentiated	0.237700127697306	-0.584577065735557	-0.0268419261176967	-0.0124043393447114	0	0	0	0	0	0	0	0	0	0	4	2	2	4	1	0	1	0
Ni_1mM	96h	12020	14.1212075270613	-0.053768829983616	0.00161144989244931	0	0	12020	0	11979	16	919752	G	A	synonymous_variant	YPR191W		372G>A	TTG	TTA	AATCTGTTTTGCCTGCTGCTA		1	QCR2		SNP	1	0	-0.0683274787130066	0.16334453107808	line_crossing	0.474085166709492	0.0264185990707128	-0.0311990978195485	0.0489775504995878	0	0	0	0	0	0	0	0	0	0	3	1	3	1	1	0	1	0
Ni_1mM	96h	11494	13.8644976279689	0.0551229407971708	0.00155533451735079	0	0	11494	0	11453	16	282180	T	C	intron_variant	YPL143W					TAAAAATATTTTGTGCTAGTA		1	RPL33A; RPL37A		SNP	4	0	0.124495123494753	0.108828239195821	potentiated	-0.128715869771738	-0.100092143183224	0.0568458782488368	0.0326312766384979	0	0	0	0	0	0	0	0	0	0	4	2	2	4	1	0	1	0
Ni_1mM	96h	6018	13.6170209723569	0.0689269577417666	0.00236360691333468	0	0	6018	0	5977	9	426507	G	A	intergenic_region	YIR038C	YIR039C	426507G>A			TCCTGGATATGCTTTATTTTT	unidirectional	0	GTT1	YPS6	SNP	1	5	0.0603597181133491	-0.0159423969479189	line_crossing	-0.842037432077823	1.60915736901357	0.0275609284178121	-0.00478020014779641	0	0	0	0	1	0	0	1	1	0	3	1	1	3	1	0	1	0
Ni_1mM	96h	6066	12.6541001263283	-0.0558450606659241	0.00167188476666132	0	0	6066	0	6025	10	93286	C	T	synonymous_variant	YJL176C		1245G>A	AGG	AGA	GGGCATCATGCCTTGTGGAAT		1	SWI3; TYE2		SNP	3	0	0.077473332543252	0.176483152982972	buffered	-0.380459625966131	-0.0804877686339983	0.0353751978845258	0.0529170611375917	1	0	0	0	1	1	1	0	0	0	2	4	4	2	1	0	1	0
Ni_1mM	96h	434	12.6262630777146	0.0804420914526358	0.00376136412064306	0	0	434	0	393	2	208682	T	G	missense_variant	YBL009W		Ser497Ala			AACTCCTCTATCAAGGTGCTC		1	ALK2		SNP	4	0	-0.23221282254844	-0.241979244643696	buffered	0.0548808856955967	-0.110320152796683	-0.106030995173588	-0.0725555400977804	0	0	0	0	1	0	0	0	0	0	4	3	3	4	1	0	1	0
Ni_1mM	96h	9447	12.4315664734399	0.0655680324366776	0.00231766136205732	0	0	9447	0	9406	14	204725	A	G	synonymous_variant	YNL238W		2298A>G	GAA	GAG	GTGATGCTGAACATACAATTG		1	KEX2; QDS1		SNP	1	0	0.00337212498774554	-0.183281690974205	line_crossing	-3.47750310678163	-0.0507927049581528	0.0015397503220383	-0.0549555483498133	0	0	0	0	1	0	0	0	0	0	1	3	1	3	1	0	1	0
Ni_1mM	96h	531	12.2419784874673	0.0468504400142962	0.00124763837355748	0	0	531	0	490	2	355266	A	T	missense_variant	YBR058C		Leu251Gln			GTAACAATACAGATCATAGGT		1	UBP14; GID6		SNP	1	0	0.175769184872862	-0.119660597116385	line_crossing	-0.121453339103555	0.0811264748069999	0.0802581932745433	-0.0358792724763901	0	0	0	0	1	0	0	0	0	0	1	4	1	4	1	0	1	0
Ni_1mM	96h	4311	12.1404614530474	-0.0649814426904692	0.00236172011282373	0	0	4311	0	4270	7	449305	T	G	missense_variant	YGL025C		Gln218Pro			CTTCTTGGTTTGTCTTGGTTT		1	PGD1		SNP	3	0	-0.0690085375511579	-0.0565004930457684	potentiated	0.488196104590648	0.18574642789542	-0.0315100769704345	-0.0169412207016467	0	0	0	0	1	0	0	0	0	0	4	3	4	3	1	0	1	0
Ni_1mM	96h	7600	12.1182149997492	-0.117770733693876	0.00793941113976722	1	0	7596	1	7555	12	132144	T	A	missense_variant	YLL008W		Val139Glu			AAAGAAAAAGTAGAAAAAGAA		1	DRS1		SNP	1	0	-1.05867602519776	-1.4061551243072	buffered	-0.221420217677822	-0.230097168323937	-0.483403419700138	-0.42162436144305	0	0	0	0	1	1	0	0	1	0	4	1	4	1	1	0	1	0
Ni_1mM	96h	6635	12.0015353417562	0.111355172151938	0.00683286011020581	0	0	6635	5	6594	10	728402	T	C	UTR	YJR155W	YJR156C	*131T>C			TTTTATTGTGTTGATTTTGCG		1	AAD10	THI11	SNP	6	5	0.016982530940779	0.0154005086829497	potentiated	-1.53261171306554	-0.966740553236254	0.00775441526637242	0.00461771928793843	0	0	0	0	1	1	0	1	1	0	4	2	4	2	1	1	1	1
Ni_1mM	96h	8246	12.0007055878815	-0.0495281010924673	0.0013506905506306	1	0	8246	0	8205	12	863920	T	C	missense_variant	YLR371W		Ser403Pro			TTTGTCGGCATCTAGACCTGT		1	ROM2		SNP	4	0	0.0700009866540573	0.0960467854538724	buffered	-0.38223898418715	-0.0436553826972377	0.0319632404300777	0.0287988600159592	0	0	0	0	1	1	0	0	1	1	4	2	2	4	1	0	1	0
Ni_1mM	96h	7114	11.9538648450775	0.0453779523996499	0.0011597831184842	0	0	7114	0	7073	11	281677	T	C	missense_variant	YKL082C		Glu218Gly			CTGTTCACTTTCTAGACGCTT		1	RRP14		SNP	1	0	0.154064176335225	-0.00433407062384221	line_crossing	-0.0700441993125688	0.831754861700668	0.0703474414468021	-0.00129953639370114	0	0	0	0	0	0	0	0	0	0	4	2	2	4	1	0	1	0
Ni_1mM	96h	7571	11.809935487351	-0.0865120014524061	0.00388787716005937	0	0	7571	0	7530	12	126688	G	A	synonymous_variant	YLL012W		1155G>A	ACG	ACA	TTGGTGAAACGAGCTTTTTTG		1	YEH1		SNP	4	0	-0.9316317898309	-1.17451383909594	buffered	-0.159252039079101	-0.201615342488494	-0.425393588205127	-0.35216857575286	0	0	0	0	0	0	0	0	0	0	3	1	3	1	1	0	1	0
Ni_1mM	96h	456	11.6571551534839	-0.0662688127839653	0.00253031130755222	1	0	456	0	415	2	258311	C	G	intergenic_region	YBR011C	YBR012C	258311C>G			CTTCAAAGTCCCGCAACCTTT	unidirectional	0	IPP1	YBR012C; YBR0205	SNP	1	0	0.213059117178181	0.108005633689708	potentiated	-0.145624092257861	-0.0595242121068167	0.0972851971621686	0.0323846249602878	1	0	0	0	1	0	0	0	1	0	2	3	3	2	1	0	1	0
Ni_1mM	96h	11162	11.5082589339179	0.123085993811628	0.00859378296171757	0	0	11162	9	11121	16	54905	A	C	missense_variant	YPL258C		Ile83Met			TGGCGTCCAAAATTTGGGAAA		1	THI21		SNP	5	0	0.166653374110046	-0.0300639049636738	line_crossing	-0.164138433401729	0.211540307663971	0.0760958112131744	-0.00901442132071934	0	0	0	0	1	0	0	1	0	0	1	2	1	2	1	0	1	0
Ni_1mM	96h	4315	11.3047348106014	0.0509815938143876	0.00149386350018393	0	0	4315	0	4274	7	455735	A	G	synonymous_variant	YGL021W		951A>G	ACA	ACG	AACATAAGACATCCTTTTCAG		1	ALK1		SNP	4	0	0.00593439011333761	-0.0639690057283335	line_crossing	-3.91218958517462	0.00389524230523696	0.00270970949218031	-0.0191805944636754	0	0	1	0	1	1	0	0	1	0	1	3	3	1	1	0	1	0
Ni_1mM	96h	11428	11.2947030977897	-0.0524505993003586	0.00152559206057121	0	0	11428	0	11387	16	238341	G	A	missense_variant	YPL165C		Thr246Ile			AATATAGAGTGTTTGAAATAC		1	SET6		SNP	0	0	-0.122942763216623	-0.0413776413113752	potentiated	0.0644243477961669	-0.280406270666177	-0.0561370530282843	-0.0124067546278179	1	1	1	0	1	1	0	0	1	0	3	1	1	3	1	0	1	1
Ni_1mM	96h	12049	11.1172036327221	0.0462512274740544	0.00130614905639263	0	0	12049	0	12008	16	941355	A	G	UTR	YPR201W	YPR202W	941355A>G			TAAGAAGGGGACGTAATCTTA		1	ARR3; ACR3	YPR202W; P9677.1	SNP	1	6	-0.00306666608304938	-0.124024526211909	buffered	8.00492653594101	0.145495837337502	-0.00140027433921306	-0.0371877616938864	0	0	0	0	0	0	0	0	0	0	1	3	3	1	1	0	1	1
Ni_1mM	96h	6006	11.0820683183852	-0.060393805974063	0.00199646024564919	0	0	6006	0	5965	9	422958	G	A	synonymous_variant	YIR036W-A		324G>A	TCG	TCA	CTGCATTATCGTTTTTAGCCA		0	YIR036W-A		SNP	0	0	0.00482633331379832	0.272010254435225	buffered	-3.67696105659031	0.00964632057077646	0.0022037582536801	0.0815600980643717	0	0	0	0	0	0	0	0	0	0	3	1	3	1	1	0	1	0
Ni_1mM	96h	423	11.0643683868047	-0.157937493170515	0.0144181241618052	0	0	423	2	382	2	198891	G	A	UTR	YBL014C	YBL013W	*173C>T			CCATCATTTTGATCCGTGACA		1	RRN6	FMT1	SNP	1	1	-0.168074932002932	-0.0743509153981767	potentiated	0.128668516010168	-0.149972513232844	-0.0767449105885894	-0.0222935269982446	1	1	0	0	1	1	1	1	1	1	3	1	3	1	1	0	1	0
Ni_1mM	96h	2488	10.9099035456553	0.0453183078445206	0.00108366843372726	0	0	2488	0	2447	4	1190935	G	A	missense_variant	YDR358W		Ala293Thr			CGATGACGATGCGCTTGTTAG		1	GGA1		SNP	4	0	-0.0899925440602392	-0.0889706259097333	potentiated	0.489108859854995	0.229042360566767	-0.0410916111358134	-0.0266771302027306	0	0	1	1	0	0	0	0	0	0	3	1	3	1	1	0	1	0
Ni_1mM	96h	926	10.8416943790629	-0.0539996910639526	0.00208875446566598	1	0	926	1	885	2	803493	C	G	missense_variant	YBR298C		Ser328Thr			GAGTTCCATACTCACTAGTAA		1	MAL31; MAL3T		SNP	6	0	0.147151399368439	0.235865380602348	buffered	-0.47804032967231	-0.386135664805404	0.067190989476763	0.0707223468904144	0	0	0	0	0	0	0	0	0	0	2	3	3	2	1	1	1	1
Ni_1mM	96h	2636	10.8076920185121	-0.068064267445896	0.00251838458211579	0	0	2636	0	2595	4	1401418	A	C	intergenic_region	YDR470C	YDR471W	1401418A>C			ATGTTTTTAAACACCCAATCA	divergent	0	UGO1	RPL27B; RPL27	SNP	1	4	-0.0782858994307615	0.148504704949719	line_crossing	0.397466184523105	-0.109996348419793	-0.035746225094747	0.0445279473888509	0	0	0	0	1	1	0	0	0	0	1	2	2	1	0	0	0	0
Ni_1mM	96h	8776	10.6711124842394	-0.0474103437939441	0.00126750030858425	1	0	8776	0	8735	13	409642	T	A	missense_variant	YMR070W		Phe163Leu			CAAACCAGTTTACTGCGGCCG		1	MOT3; ROX7		SNP	3	0	-0.328329636244807	-0.222786459694966	potentiated	0.0567439922157349	-0.0410477548381601	-0.149919016934377	-0.066800737118764	0	0	0	0	0	0	0	0	1	0	4	1	1	4	1	0	1	0
Ni_1mM	96h	10933	10.2855489594054	0.044423005923725	0.00102380385918457	0	0	10933	0	10892	15	911795	G	A	missense_variant	YOR318C		Leu99Phe			CACATAAGAAGCATTACCAGA		0	YOR318C; 06139		SNP	0	0	0.0331910982026113	-0.145998231976776	line_crossing	-0.13031289468214	-0.17919584508272	0.01515542998317	-0.0437764015256504	0	0	0	0	0	0	0	0	0	0	3	1	1	3	1	0	0	0
Ni_1mM	96h	6593	10.2313170353388	-0.0562728488875335	0.00143339710286573	0	0	6593	0	6552	10	712728	C	T	missense_variant	YJR151C		Ala1005Thr			TTAGTAGAGGCGACATCTTCT		0	DAN4		SNP	6	0	0.00320988232765138	0.146497900015823	buffered	-21.8478968342665	-0.0900126268761331	0.00146566849261734	0.0439262229886277	0	0	0	0	0	0	0	0	0	0	2	4	2	4	1	0	1	0
Ni_1mM	96h	1684	10.1930730380815	-0.046230718116144	0.00118896793838854	0	0	1684	0	1643	4	362032	A	G	synonymous_variant	YDL053C		225T>C	AAT	AAC	TAGTCTTCGTATTAGCAGGTT		1	PBP4		SNP	3	0	-0.0390440057058957	0.0385559923142348	line_crossing	0.659990026798866	0	-0.0178279335961122	0.0115607057559184	0	1	0	0	0	1	0	0	1	0	1	3	1	3	1	0	1	0
Ni_1mM	96h	6071	10.1408674868695	0.0518935862909469	0.00150842981416334	1	0	6071	0	6030	10	101719	T	C	missense_variant	YJL170C		Asn21Asp			TTCTCATCGTTCTCGAAGGGC		1	ASG7		SNP	3	0	0.132530135189907	0.0231748111040938	potentiated	-0.221426295525677	-0.567891566480306	0.0605147552596701	0.00694878165603601	0	0	0	0	0	0	0	0	0	0	4	2	2	4	1	0	1	0
Ni_1mM	96h	9242	9.6883435676596	-0.0498048391198231	0.000905717308598002	0	0	9242	0	9201	13	874140	A	C	synonymous_variant	YMR303C		198T>G	GGT	GGG	CACCTTCGTGACCACCAACTA		1	ADH2; ADR2		SNP	6	0	0.0794604037934119	0.277571643909675	buffered	0	0	0.0362825170403891	0.0832276361939618	0	1	0	0	0	0	1	0	0	0	1	2	1	2	1	1	1	1
Ni_1mM	96h	11841	9.55012317416175	-0.0519295484788854	0.00145219037068324	0	0	11841	0	11800	16	695195	G	A	intergenic_region	YPR074W-A	YPR076W	*7G>A			ATGACGGTGGGAAAAAAAGCA	unidirectional	0	YPR074W-A	YPR076W; P9513.9A	SNP	0	0	-0.118989370757114	-0.158667915363666	buffered	0.259752688455539	0.038922792147172	-0.054331889419345	-0.047575304701653	0	0	0	0	0	0	0	0	0	0	3	1	1	3	0	0	0	0
Ni_1mM	96h	5452	9.52672037554597	0.0550740447412621	0.0010535430764492	1	0	5442	1	5401	8	525401	G	A	missense_variant	YHR211W		Ala4Thr			AATGACAATTGCACACCACTG		1	FLO5		SNP	2	0	0.250069098507064	0.269053225251973	buffered	-0.0476551112614153	0.0479352867382521	0.114184372274856	0.0806734565270296	0	0	0	0	1	0	0	0	0	0	3	1	1	3	1	0	1	0
Ni_1mM	96h	1868	9.24539514460781	-0.0642169116122254	0.000806938710367185	0	0	1868	0	1827	4	538354	G	A	synonymous_variant	YDR040C		114C>T	ACC	ACT	ACTCATCTTGGGTCAAACCTT		1	ENA1		SNP	6	0	NaN	NaN		0	0	NaN	NaN	0	0	0	1	0	0	0	0	0	0	3	1	3	1	1	0	1	0
Ni_1mM	96h	6334	9.15817102393301	-0.0676458244841951	0.00395579455544324	0	0	6334	0	6293	10	426687	G	A	missense_variant	YJL005W		Asp511Asn			TCATCATCACGATCGAAAGGA		1	CYR1		SNP	1	0	NaN	NaN		0	0	NaN	NaN	0	0	0	1	1	0	1	0	0	1	3	1	3	1	1	0	1	0
Ni_1mM	96h	9898	8.6837970951088	0.0411866425127885	0.000911088827378658	0	0	9898	0	9857	14	710081	G	A	missense_variant	YNR047W		Arg520Lys			AAGACGAATAGAGTGTATGCT		1	FPK1		SNP	4	0	-0.0541634477687746	-0.145123867182152	buffered	0.37180079584402	-0.0455757718681119	-0.0247316414568702	-0.0435142302389771	0	0	0	0	0	0	0	0	0	0	3	1	1	3	1	0	1	0
Ni_1mM	96h	424	8.54639511018892	0.140717978050273	0.0113728059150204	0	0	424	2	383	2	199248	T	C	missense_variant	YBL014C		Gln834Arg			TTTTTGTGATTGTGTCTTTAA		1	RRN6		SNP	1	0	-0.142240284639693	-0.0266715250510153	potentiated	0.19974541279438	-0.434130432113712	-0.0649485190723046	-0.00799724335100451	0	0	0	0	0	0	0	0	0	0	4	2	2	4	1	0	1	0
Ni_1mM	96h	4143	8.53159368380733	0.0475643906177182	0.0011376323473073	0	0	4143	0	4102	7	316663	C	A	intergenic_region	Gene_snR82		-392C>A			AAACTATGTTCGTTACCCGGA		0			SNP	0	0	-0.211308606660324	-0.289334894984794	buffered	0.197153527188772	0.111760762793525	-0.0964858943061365	-0.0867547528948914	0	0	0	0	0	0	0	0	0	0	2	1	2	1	1	0	0	0
Ni_1mM	96h	1467	8.3427549492859	-0.0406371493180137	0.000812327573669237	0	0	1467	0	1426	4	174272	T	G	missense_variant	YDL157C		Tyr106Ser			TAATTTCTTATAGTTCTTATA		1	YDL157C; D1533		SNP	3	0	0.184060383175887	0.114856464051133	potentiated	-0.0716249301109615	-0.206883721705958	0.0840440479814595	0.0344387916212481	0	0	0	0	0	0	0	0	0	0	4	3	4	3	1	0	1	0
Ni_1mM	96h	979	8.29069546087703	-0.0419141695506998	0.000961313522422931	0	0	979	0	938	3	45881	T	C	missense_variant	YCL045C		Asn342Ser			TTCGTCATGGTTTTTATCCGT		1	EMC1		SNP	1	0	0.0492788638357934	0.147057781241844	buffered	-0.668330867150671	-0.0412031629136433	0.022501285313144	0.0440940988938704	0	0	0	0	0	0	0	0	0	0	4	2	4	2	1	0	1	0
Ni_1mM	96h	5274	8.27733875497441	0.0495939571439315	0.00128896369709803	0	0	5274	0	5233	8	381783	T	C	intergenic_region	Gene_snR32		*243T>C			GTAGCAATGCTGTGTTTTAGT		0			SNP	0	0	-0.0364590174243376	-0.132128285241426	buffered	0.715705110090569	0.0897401908813604	-0.0166475987765374	-0.0396176089895693	0	0	0	0	0	0	0	0	0	0	4	2	2	4	0	0	0	0
Ni_1mM	96h	11134	8.04312186586675	0.047622975439945	0.00116524919129763	1	0	11134	1	11093	16	25269	T	C	synonymous_variant	YPL273W		183T>C	ATT	ATC	ACAGAAAAATTGTCAAAGAAA		1	SAM4		SNP	4	0	0.0515487483057675	0.0843004615567975	buffered	-0.139886154093835	0	0.0235377401765709	0.0252768187939087	1	0	0	0	0	0	0	1	0	0	4	2	4	2	1	1	1	1
Ni_1mM	96h	7475	8.00003316377867	0.037416129774572	0.000782659507676152	0	0	7475	0	7434	12	21370	T	C	missense_variant	YLL060C		Asp157Gly			TAGGGCTTTGTCGCGCTGGCG		1	GTT2		SNP	1	0	0.0027730530447634	-0.00817905737108676	line_crossing	-7.39343884436496	-2.00845164366762	0.00126620731266499	-0.00245242490083701	0	0	0	0	1	1	1	0	0	0	4	2	4	2	1	1	1	0
Ni_1mM	96h	3340	7.83072275992102	0.0467397656048888	0.00119613840872793	0	0	3340	0	3299	5	524247	G	A	synonymous_variant	YER169W		879G>A	TCG	TCA	TTTTGGCTTCGCCCAAACTGC		1	RPH1		SNP	4	0	-0.0945392593418198	-0.172662353544776	buffered	0.460012725520004	0.132303530642733	-0.0431676926406424	-0.0517714250015183	0	0	0	0	1	1	0	0	1	0	3	1	3	1	1	0	1	0
Ni_1mM	96h	12079	7.80788354352932	-0.04717897544231	0.00121816638072513	0	0	12079	0	12038	17	44467	G	A	intergenic_region	Q0105-Q0130		44467G>A			ATATACTTATGTATACTTACG		0			SNP	0	0	-0.296730435998394	-0.0880081445673603	potentiated	0.0100329723868944	0.0838049765922974	-0.135490465521727	-0.0263885378743565	0	0	0	0	0	0	0	0	0	0	3	1	3	1	0	0	0	0
Ni_1mM	96h	5075	7.33306631926573	-0.0585140878177004	0.00162991578197612	0	0	5075	0	5034	8	169199	C	CTGT	disruptive_inframe_insertion	YHR030C					GTTGCTGTTGCTGCTGCTGTT		1	SLT2; MPK1		indel	4	0	-0.70596612880252	-0.113131445232514	potentiated	-0.132160638638606	-0.392711189074033	-0.322352100862828	-0.0339215585327325	0	0	0	0	1	0	0	0	1	0	2	0	0	2	1	0	1	0
Ni_1mM	96h	11403	7.20672061880777	0.0495292904546661	0.00146056960472081	1	0	11401	1	11360	16	212704	A	G	missense_variant	YPL178W		Ile183Val			GAATAATTATATCCCTCCTCC		1	CBC2		SNP	1	0	-0.141074898233626	-0.289515264428806	buffered	0.162851814049102	0.0312122119213264	-0.06441639048853	-0.0868088352292943	0	0	0	1	1	1	0	1	0	0	1	3	3	1	1	0	1	0
Ni_1mM	96h	10804	7.20026695175154	-0.0358021473658969	0.000663818442424693	1	0	10796	1	10755	15	767623	C	T	missense_variant	YOR228C		Arg52Lys			CCAAAGGAATCTCCGACATGA		1	MCP1		SNP	3	0	-0.0617830351802292	-0.285940445941112	buffered	0.653831717031609	0.142339124217289	-0.0282108310519242	-0.085736954512797	0	0	0	0	0	0	0	0	0	0	2	4	2	4	1	1	1	1
Ni_1mM	96h	6423	6.7010130027133	-0.0337112421411876	0.000644828885259048	0	0	6423	0	6382	10	571888	C	T	synonymous_variant	YJR072C		237G>A	TTG	TTA	TGAACAAATTCAAACTGGTGA		1	NPA3		SNP	1	0	-0.0613609243111273	0.091167012695606	line_crossing	0.488327001819559	0.060811508950054	-0.0280180904657961	0.027335699204164	0	0	0	0	0	0	0	0	0	0	2	4	2	4	1	0	1	0
Ni_1mM	96h	6235	6.68599461981008	0.054522959242854	0.00241419985507069	0	0	6235	0	6194	10	342360	T	G	intergenic_region	YJL050W	YJL051W	-162T>G			TTTTTTTTTTTTTTTTTTTTT	unidirectional	0	MTR4; DOB1	IRC8	SNP	1	3	0.0627135929301055	-0.0378363556859837	line_crossing	-0.385061193827997	0.0417676174359106	0.0286357342213661	-0.0113449284717394	1	1	0	0	1	1	0	1	1	1	4	3	0	0	1	0	1	0
Ni_1mM	96h	11861	6.61650725988189	0.0376540914515742	0.000725625495529213	0	0	11861	0	11820	16	718898	T	C	UTR	Gene_snR51		*198T>C			ATCAGATGTCTTGTGACCAAT		1			SNP	0	0	-0.0246773560921577	-0.100484982391377	buffered	1.746059980842	0.288489137384855	-0.0112679592624936	-0.0301296178515542	0	0	0	0	0	0	0	0	0	0	4	2	2	4	1	0	1	0
Ni_1mM	96h	4304	6.60169903436157	0.0430391187089632	0.00108492573160642	0	0	4304	0	4263	7	438424	GC	G	UTR	YGL031C	YGL030W	438425delC			TTGGTGTCTTGCTTAACTTGG		1	RPL24A	RPL30; RPL32	indel	4	1	-0.0379892116039354	-0.00412492719452787	potentiated	0.6325899082444	1.80153603093122	-0.0173463027063677	-0.00123682641006537	0	0	0	0	1	1	0	0	1	0	0	3	0	3	1	1	1	1
Ni_1mM	96h	5312	6.58345168198656	-0.0459336995012235	0.00113638281560234	0	0	5312	0	5271	8	401605	A	G	missense_variant	YHR152W		Lys58Glu			GGACGCCAATAAAGAGAATAT		1	SPO12		SNP	4	0	0.0583804618703202	0.0678750629187243	buffered	-0.529863393469303	-0.338852207778712	0.026657177682393	0.0203517944544801	0	1	0	0	1	1	0	0	0	0	1	3	3	1	1	0	1	0
Ni_1mM	96h	5059	6.43321799443293	0.077792111845091	0.00317041301082089	1	0	5054	1	5013	8	165566	A	G	synonymous_variant	YHR028C		1869T>C	ATT	ATC	CAACAACTACAATTGCGTTTA		1	DAP2		SNP	1	0	-0.767361073149848	-0.238685386682267	potentiated	-0.0604432180462038	0.0322914863667692	-0.350385725261051	-0.0715679031467322	0	0	0	0	0	0	0	0	0	0	1	3	1	3	1	1	1	1
Ni_1mM	96h	3326	6.37962605544007	0.0735611324634725	0.00295106941605962	0	0	3326	0	3285	5	511350	T	G	synonymous_variant	YER165W		978T>G	GTT	GTG	ATTTGTTTGTTAAGAACTTAG		1	PAB1		SNP	1	0	0.0320597928000994	0.0370229483518458	buffered	-0.800127592857731	-0.636219601588974	0.0146388631702044	0.0111010347917886	1	1	0	0	0	0	0	0	0	0	4	3	4	3	1	0	1	0
Ni_1mM	96h	2058	6.36711582003575	-0.0356245200670623	0.00069551051702164	0	0	2058	0	2017	4	700250	G	A	UTR	YDR124W	YDR123C	-65G>A			TATAAAGGATGGATTGCGTAT		1	YDR124W	INO2	SNP	1	3	-0.219187286428814	0.0315410084856575	line_crossing	0.132068105728529	-0.173255345210542	-0.100083388395132	0.00945731899145	0	0	0	0	1	1	0	0	1	0	3	1	3	1	1	0	1	0
Ni_1mM	96h	837	6.01502212371607	-0.0369485568502331	0.000597441901317496	1	0	837	1	796	2	720641	C	CT,CTT	intergenic_region	YBR250W	YBR251W	*37_*38insT			CTATTTTATCCTTTTTTTTTT	unidirectional	0	SPO23	MRPS5	indel	3	1	0.105601527847529	0.0540937296525962	potentiated	0	-0.318781354699434	0.0482188492721548	0.0162195719580269	1	1	0	0	1	1	1	1	1	0	2	0	0	2	1	0	1	0
Ni_1mM	96h	2552	6.00492013316011	0.0367859443524635	0.000621465421921426	0	0	2552	0	2511	4	1284773	C	G	missense_variant	YDR407C		Val1056Leu			TCAAATTGAACATTCAATTTT		1	TRS120		SNP	1	0	-0.102346330749159	0.00232442030939771	line_crossing	0.31747492089034	-13.4672825118351	-0.0467324895438745	0.000696958828890178	1	1	0	0	0	1	0	0	1	1	2	3	3	2	1	0	1	0
Ni_1mM	96h	1150	6.00208704934578	0.0314164787710029	0.000536453383335351	0	0	1150	0	1109	3	211348	C	T	synonymous_variant	YCR047C		198G>A	ACG	ACA	CTCCCTCCTGCGTCAAAATCT		1	BUD23		SNP	1	0	-0.464477354379914	-0.345186245347132	potentiated	0.0494516982859946	0.0216514179657488	-0.212085601389321	-0.103501333357594	0	0	0	0	0	0	0	0	0	0	2	4	2	4	1	0	1	0
Ni_1mM	96h	6633	5.93173306857511	-0.0749716366408946	0.00313902473178699	0	0	6633	0	6592	10	727432	A	G	missense_variant	YJR155W		Ile10Val			GCGTGACCAGATTGTAATTGC		1	AAD10		SNP	6	0	0.0594267312380519	0.065490221334725	buffered	-0.564329102023291	-0.288261381908875	0.0271349160822916	0.0196367187899144	0	0	0	0	0	0	0	1	0	0	1	3	0	0	1	1	1	1
Ni_1mM	96h	7620	5.89969797645944	0.108792814034158	0.00709633002818385	1	0	7620	1	7579	12	152571	T	C	synonymous_variant	YLR001C		1407A>G	TCA	TCG	CTGGTGCTAATGACAACACTA		1	YLR001C; L1388		SNP	1	0	-1.16323027491502	-1.60253017019615	buffered	-0.277602229752154	-0.290902460236499	-0.531144069960035	-0.480505847486117	0	0	0	0	0	0	0	0	0	0	4	2	2	4	1	0	1	0
Ni_1mM	96h	3291	5.87395239639696	0.0308230978050478	0.000511222701494726	1	0	3291	0	3250	5	463004	C	T	synonymous_variant	YER147C		1839G>A	GAG	GAA	TAACCAGCGCCTCCAGCTTCG		1	SCC4		SNP	3	0	0.288509810602274	0.221494047269956	potentiated	-0.0735858039409379	-0.0248630491276534	0.131736835200482	0.0664132175954934	0	1	0	0	1	1	0	1	1	0	2	4	2	4	1	0	1	0
Ni_1mM	96h	2567	5.8311814704007	0.0491390432952833	0.00133641024134118	0	0	2567	0	2526	4	1307383	A	T	missense_variant	YDR420W		Thr373Ser			TGAATCTAACACTTTCGCAGT		1	HKR1		SNP	5	0	-0.118893407316497	-0.0694523574963167	potentiated	0.272713932721982	0.177842584724457	-0.054288071429463	-0.0208247336114687	0	0	0	0	0	0	0	0	0	0	1	4	1	4	1	0	1	0
Ni_1mM	96h	1825	5.81502951184757	-0.0442341219673995	0.000623744046006292	0	0	1825	0	1784	4	520430	T	C	intergenic_region	YDR034C-A	YDR034W-B	*86A>G			CATCATCTAATACCGTATATG	divergent	0	YDR034C-A	YDR034W-B	SNP	0	4	NaN	NaN		0	0	NaN	NaN	0	0	0	0	0	0	0	0	0	0	4	2	4	2	0	0	0	0
Ni_1mM	96h	3330	5.79153531638657	-0.074488246582509	0.00304167988631673	0	0	3330	0	3289	5	515315	C	T	synonymous_variant	YER166W		2572C>T	CTG	TTG	AATTCCGGGTCTGAACCCAGG		1	DNF1		SNP	4	0	0.0598900337810244	0.0668752333632405	buffered	-0.0934133632182571	0	0.0273464652515352	0.0200520035632792	0	0	0	0	0	1	0	0	0	0	2	4	2	4	1	0	1	0
Ni_1mM	96h	3768	5.78352782437342	-0.0463762607811615	0.000692983849522533	0	0	3768	0	3727	6	118753	G	A	intergenic_region	YFL009W	YFL008W	118753G>A			AAATATAAAAGCAATCAAAGA	unidirectional	0	CDC4	SMC1; CHL10	SNP	3	1	0.0750075834169239	0.359929125501845	buffered	0	0.0276825941149668	0.0342493090087793	0.107921867993931	1	0	0	1	1	1	1	1	1	1	3	1	3	1	1	0	1	0
Ni_1mM	96h	4172	5.66132624579943	-0.0377803173433421	0.000749333261765245	0	0	4172	0	4131	7	340586	C	T	missense_variant	YGL092W		Ser894Phe			AGGAATTCTTCTAACGAAATA		1	NUP145; RAT10		SNP	3	0	-0.15123200602091	-0.0363914459659443	potentiated	0.226601524213557	0.320133614692275	-0.069054240521753	-0.0109116838548949	0	0	0	0	1	0	0	0	0	0	2	4	2	4	1	0	1	0
Ni_1mM	96h	5061	5.65342937176425	-0.0834151232773063	0.00380162751835558	0	0	5061	0	5020	8	165986	A	G	synonymous_variant	YHR028C		1449T>C	GAT	GAC	CATAGACACCATCCTCAGAAG		1	DAP2		SNP	1	0	-0.805792657223301	-0.24134256165483	potentiated	-0.0656049951201474	0.0305606068883822	-0.367934020228938	-0.0723646357985447	0	0	0	0	0	0	0	0	0	0	1	3	1	3	1	1	1	1
Ni_1mM	96h	7137	5.63985195034761	0.0659961083121875	0.000405220375841608	0	0	7137	0	7096	11	335103	GA	GAA,GAAA,G	intergenic_region	YKL056C	YKL055C	-189delT			AAAAAAAAGTGAAAAAAAAAA	unidirectional	0	TMA19; MMI1	OAR1	indel	1	1	NaN	NaN		0	0	NaN	NaN	0	0	0	0	1	1	0	0	0	0	0	0	0	0	0	0	0	0
Ni_1mM	96h	4011	5.62520261989525	0.0658442587606137	0.00233288530903338	0	0	4011	0	3970	7	128719	A	G	missense_variant	YGL197W		Asp1341Gly			GAAACTAGAGACGTAAGGGAG		1	MDS3		SNP	4	0	0.114246113464732	-0.0839481954730457	line_crossing	-0.157847288319637	0.102171705594038	0.0521660646145124	-0.025171194627661	1	1	1	1	1	1	1	0	1	0	1	3	3	1	1	0	1	0
Ni_1mM	96h	564	5.51069900022486	-0.0471917900646885	0.00162188037282151	1	0	563	1	522	2	389425	TC	T,TTGC	intergenic_region	YBR074W	YBR076W	389426delC			TACGGTGCTCTCTTCGTAGCG	unidirectional	0	PFF1	ECM8	indel	1	5	-0.480806670265775	-0.57981171869072	buffered	-0.447011695479115	-0.411381042616034	-0.219541751290434	-0.173851903978672	0	0	0	0	0	0	0	0	0	0	0	0	0	0	1	0	1	0
Ni_1mM	96h	5854	5.46401106340861	-0.0315729645977226	0.000568868094865991	0	0	5854	0	5813	9	294986	G	A	missense_variant	YIL031W		Arg785His			GATCCCGTTCGCGCTGCTTCT		1	ULP2; SMT4		SNP	1	0	-0.305578866149234	-0.276162656325046	potentiated	0.00520806726282505	-0.123461782598884	-0.13953075857842	-0.0828051625419578	0	0	0	0	1	1	0	0	1	0	3	1	1	3	1	0	1	0
Ni_1mM	96h	889	5.44086196115725	-0.0357278443678212	0.000709465234083736	0	0	889	0	848	2	784284	T	A	missense_variant	YBR291C		Met97Leu			TCTCTTAGCATGTCTTTAATG		1	CTP1		SNP	1	0	-0.0738251162333242	0.0387168251716816	line_crossing	0.52650738792323	-0.151496190538918	-0.0337093811492356	0.0116089302011791	0	0	0	0	0	0	0	0	0	0	4	1	1	4	1	0	1	0
Ni_1mM	96h	11172	5.38394982987182	-0.0811099864740623	0.00368287779424197	0	0	11172	0	11131	16	56137	C	T	UTR	Gene_tW_CCA_P		-137C>T			GGATAGCGTCCCATATAATGA		1			SNP	0	0	0.205619277821741	0.0169700311774468	potentiated	-0.102999401542141	0	0.0938880825573951	0.00508832804800601	0	0	0	0	0	0	0	0	0	0	2	4	2	4	1	0	1	0
Ni_1mM	96h	5773	5.28577647004116	0.0367777441889654	0.000442479523602165	0	0	5773	0	5732	9	249625	CTTT	CT,CTT,C,CTTTT	intergenic_region	YIL056		249626_249628delTTT			GTCGTCTTCTCTTTTTTTTTT		0			indel	0	0	0.00806161182385722	-0.0926407098317882	line_crossing	-9.04895890934833	0.362707953046481	0.0036810229297671	-0.0277775754973713	0	0	0	0	0	0	0	0	0	0	0	0	0	0	0	0	0	0
Ni_1mM	96h	607	5.00404499541336	-0.0290051916469604	0.00045150402975962	0	0	607	0	566	2	446471	C	T	missense_variant	YBR102C		Val285Ile			TGACTTTCAACATTGTTAAAA		1	EXO84; USA3		SNP	1	0	0.20335902303522	0.279249264473731	buffered	-0.263825744411715	-0.170734304079331	0.0928560247160988	0.0837306572951454	0	0	0	0	0	0	0	0	0	0	2	4	2	4	1	0	1	0
Ni_1mM	96h	7607	4.88819308204057	0.0615969088772951	0.0023521592861036	0	0	7607	0	7566	12	136527	T	C	intergenic_region	YLL006W	YLL006W-A	-59T>C			CATAATTTTCTCAATGAGATG	unidirectional	0	MMM1; YME6	YLL006W-A	SNP	1	0	-1.05799273290554	-1.44229672509139	buffered	-0.292078851320763	-0.301272614369401	-0.48309142072892	-0.432461131219551	0	0	0	0	0	0	0	0	0	0	4	2	2	4	0	0	0	0
Ni_1mM	96h	8680	4.83012128851126	-0.0448664096413395	0.00109662828655062	0	0	8680	0	8639	13	280923	G	A	synonymous_variant	YMR008C		1662C>T	TGC	TGT	TGATAATGGCGCAACCAACAC		1	PLB1		SNP	4	0	0.238729203405686	0.466919559950211	buffered	-0.149926262151647	-0.0580575402112758	0.109006448206892	0.140002093585707	0	0	0	0	0	0	0	0	0	0	3	1	3	1	1	0	1	0
Ni_1mM	96h	1272	4.80312278797087	0.0372950740043854	0.0010137651404687	0	0	1272	0	1231	3	306151	A	G	intergenic_region	YCR102C	YCR102W-A	306151A>G			TGGAATGCTGAGTACTTTTTC	divergent	0	YCR102C	YCR102W-A	SNP	6	0	NaN	NaN		0	0	NaN	NaN	0	0	0	0	0	0	0	0	0	0	1	3	1	3	1	1	1	1
Ni_1mM	96h	1659	4.79776123071092	-0.0282706999230119	0.000450620204782213	0	0	1659	0	1618	4	311231	T	C	missense_variant	YDL080C		Asn414Ser			ACCTAGTGTATTTACCGGAAA		1	THI3; KID1		SNP	5	0	-0.165676787652314	-0.0935383097040901	potentiated	0.131505262012788	0.00502679040828409	-0.0756498908163159	-0.0280467136361503	0	0	0	0	0	0	0	0	1	0	4	2	4	2	1	0	1	0
Ni_1mM	96h	9615	4.74793356192703	-0.0397042033811517	0.00130998247393003	0	0	9615	0	9574	14	441268	CGCTAAGATATATATATATGTA	C	UTR	YNL097W-A	YNL097C-B	-162_-142delGCTAAGATATATATATATGTA			CCCGTTAAAACGCTAAGATAT		1	YNL097W-A	YNL097C-B; YNL097C-A	indel	0	6	NaN	NaN		0	0	NaN	NaN	0	0	0	0	0	0	0	0	0	0	0	2	0	2	0	0	0	0
Ni_1mM	96h	2009	4.73927422856716	0.0299955586763304	0.000494134464633149	0	0	2009	0	1968	4	665001	G	A	intergenic_region	YDR104C	YDR105C	-91C>T			CATTTCTTTAGCCACAATGAT	unidirectional	0	SPO71	TMS1	SNP	1	1	-0.0581538965864502	0.053158116824867	line_crossing	0.510259631399731	0.107005890508602	-0.0265537254171095	0.0159390359387569	1	0	0	0	1	1	0	0	1	1	3	1	3	1	1	0	1	0
Ni_1mM	96h	4019	4.66037642623698	0.0588534529409568	0.00189360472240788	0	0	4019	0	3978	7	134263	T	G,C	synonymous_variant	YGL195W		2739T>G	CTT	CTG	TTGAATTACTTACAAGAGTTC		1	GCN1		SNP	1	0	0.108801217798493	-0.00620857230945917	line_crossing	-0.235599821155179	-1.00068405729048	0.0496798638105613	-0.00186159072366816	1	0	0	0	1	1	1	0	1	1	4	0	0	4	1	0	1	0
Ni_1mM	96h	2558	4.52772723949608	-0.0441916965529907	0.0010811819819368	0	0	2558	0	2517	4	1296513	T	C	synonymous_variant	YDR414C		174A>G	GTA	GTG	TATCGTGCGGTACTCTCGTGA		1	ERD1		SNP	1	0	-0.090768688533558	-0.074902048445271	potentiated	0.318656285801792	0.0320372570105336	-0.0414460074607076	-0.0224587798320426	0	0	0	0	0	0	0	0	0	0	4	2	4	2	1	0	1	0
Ni_1mM	96h	7619	4.43970501233458	0.0784612024102169	0.00356657239756255	0	0	7619	0	7578	12	152081	A	C	missense_variant	YLR001C		Tyr633Asp			GAAAGGTCATAAAACAAGTTA		1	YLR001C; L1388		SNP	1	0	-1.19717390965464	-1.67615956948524	buffered	-0.271531612215015	-0.290676492770672	-0.546643116617977	-0.502583033652895	0	0	0	0	0	0	0	0	0	0	1	2	2	1	1	0	1	0
Ni_1mM	96h	6088	4.3303064032713	-0.0313496980197503	0.000466131039258328	0	0	6088	0	6047	10	129078	CTT	CT,C,CTTT	intergenic_region	YJL156C	YJL155C	-128_-127delAA			TCGAATCTTACTTTTTTTTTT	unidirectional	0	SSY5; APF8	FBP26	indel	2	2	0.0362367158883839	-0.0411096685235316	line_crossing	-0.444473182574795	0.181968076178957	0.0165460933866666	-0.0123264051318017	0	0	0	1	0	1	0	0	1	0	0	0	0	0	1	0	1	0
Ni_1mM	96h	7625	4.32440227671558	0.0457678424785568	0.0012170609114501	0	0	7625	0	7584	12	163451	A	G	missense_variant	YLR006C		Val148Ala			CACTGTCGGCACGGCGGCAAA		1	SSK1		SNP	1	0	-0.863289079145592	-1.30568588449914	buffered	-0.227581978693735	-0.241497405010882	-0.394187535295141	-0.391499463879127	0	0	0	1	1	0	0	0	1	0	1	3	3	1	1	0	1	0
Ni_1mM	96h	5078	4.26567715383424	0.057961024859917	0.0017830236259724	0	0	5078	0	5037	8	170419	A	T	UTR	YHR030C	YHR031C	-75T>A			TCTGTGGCCTAGATTTGCTGA		1	SLT2; MPK1	RRM3; RTT104	SNP	4	5	-0.770544929530568	-0.23308522311244	potentiated	-0.0581536118160196	-0.0373360991940984	-0.351839510012611	-0.0698887389149279	1	0	1	0	1	1	0	0	1	0	1	4	1	4	1	0	1	0
Ni_1mM	96h	120	4.17714275873911	-0.0283996275048651	0.000433925766208559	0	0	120	0	79	1	99148	C	T	missense_variant	YAL026C		Val184Ile			ATGTGGATGACTCTTGGTTCA		1	DRS2		SNP	1	0	-0.122351456742556	-0.0625696882345081	potentiated	0.0975741030616609	-0.386354229004329	-0.055867055819647	-0.0187610203110151	1	0	0	0	0	0	0	0	1	0	2	4	2	4	1	0	1	0
Ni_1mM	96h	779	4.10203116915591	-0.0268863427682263	0.00040122984497216	0	0	779	0	738	2	649511	C	T	synonymous_variant	YBR212W		1626C>T	GAC	GAT	TGCAAGAAGACGGTGCACTGT		1	NGR1; RBP1		SNP	3	0	0.399141768308268	0.329177480954331	potentiated	-0.0545289188104946	0.00887208363131265	0.182252635511732	0.0987012334625473	0	1	0	0	1	1	0	0	1	0	2	4	2	4	1	0	1	0
Ni_1mM	96h	867	4.0757847741816	-0.0344695227732821	0.000646776643844947	1	0	867	0	826	2	757162	AATAT	AAT,A	UTR	YBR275C	YBR276C	-60_-57delATAT			AACGTTGACGAATATATATAT		1	RIF1	PPS1	indel	3	1	0.117185808286421	0.418715971084253	buffered	-0.2502417603586	0.0599988207553344	0.053508362442985	0.125548633207439	1	0	1	0	1	1	0	0	0	1	0	0	0	0	1	0	1	0
Ni_1mM	96h	4778	4.06905561892491	-0.0290572752435415	0.000327399407469786	0	0	4778	0	4737	7	957457	T	C	missense_variant	YGR233C		Asn252Asp			TCATAATTATTGTGTAATATG		0	PHO81		SNP	1	0	-0.111585753881006	0.0725260938970776	line_crossing	0.306871151260136	-1.02945330216498	-0.0509513144078426	0.0217463688740458	0	0	0	0	0	0	0	0	1	0	4	2	2	4	1	0	1	0
Ni_1mM	96h	11810	4.01915495730114	0.0762355688490799	0.000248030804275353	0	0	11810	0	11769	16	655079	GA	G,GAAA	intergenic_region	YPR045C	YPR044C	*60delT			TATTTATTTAGAAAAAAAAAA	unidirectional	0	THP3	OPI11	indel	1	0	NaN	NaN		0	0	NaN	NaN	0	0	0	0	0	0	0	0	0	0	0	0	0	0	1	0	1	0
Ni_1mM	96h	5285	3.98575015896414	-0.037522548732319	0.000738084729604957	0	0	5285	0	5244	8	386060	T	TC	frameshift_variant	YHR143W					TCCTCATCATTTTCAACATCA		1	DSE2		indel	3	0	NaN	NaN		0	0	NaN	NaN	0	0	0	0	0	0	0	0	0	0	4	0	4	0	1	1	1	1
Ni_1mM	96h	11131	3.91591725759719	-0.0322485416391593	0.000536496868429589	0	0	11131	0	11090	16	25194	A	G	synonymous_variant	YPL273W		108A>G	GCA	GCG	TCAAAGTTGCAAATCCCGTGT		1	SAM4		SNP	4	0	-0.00851159365329156	0.082365198079998	line_crossing	0.691852791211815	0.174127536087839	-0.00388648971089199	0.0246965455270942	1	0	0	0	0	0	0	1	0	0	1	3	1	3	1	1	1	1
Ni_1mM	96h	10885	3.84487330869048	0.11436422055622	0.000210817708664692	0	0	10885	0	10844	15	860902	A	G	intergenic_region	YOR290C	YOR291W	860902A>G			ATATATATATATGTGTGTATT	divergent	0	SNF2	YPK9	SNP	5	1	NaN	NaN		0	0	NaN	NaN	0	0	0	0	1	1	0	0	1	0	1	3	1	3	1	0	1	0
Ni_1mM	96h	6265	3.84011519386452	-0.0352118762954532	0.000389760102275751	0	0	6265	0	6224	10	386345	T	C	UTR	YJL032W	YJL033W	-3T>C			TACATATATATATATGTTTAT		1	YJL032W; J1252	HCA4	SNP	0	1	NaN	NaN		0	0	NaN	NaN	1	1	1	1	1	1	0	0	1	1	4	2	4	2	1	0	1	0
Ni_1mM	96h	8094	3.82009988058332	-0.0258464753686936	0.00033592375276114	0	0	8094	0	8053	12	669186	GC	G	intergenic_region	YLR262C	YLR262C-A	669187delC			ATTTTCCTTAGCCATCTATAA	unidirectional	0	YPT6	TMA7	indel	1	1	0.199595168209231	0.373805154770477	buffered	-0.0834181388658996	0	0.0911374061294559	0.112082484328942	0	1	1	0	1	1	0	0	1	0	0	3	3	0	0	0	0	0
Ni_1mM	96h	10143	3.81360711631857	-0.0321460258356534	0.000599889552228638	0	0	10143	0	10102	15	86295	C	A	missense_variant	YOL124C		Val155Phe			TTACCACCAACGTTTTCCGAT		1	TRM11		SNP	1	0	0.0313038378768835	-0.0823208253704105	line_crossing	-0.774276051455432	0.0015800429597582	0.0142936856217155	-0.0246832407252115	0	0	0	0	1	1	0	0	1	0	2	1	1	2	1	0	1	0
Ni_1mM	96h	2707	3.69828506023856	-0.0374087202991945	0.000271613441492507	0	0	2707	0	2666	4	1456625	C	CA	frameshift_variant	YDR504C					AAAATGTTAACAAAATAATGG		0	SPG3		indel	6	0	0.126468600866855	0.316422009173616	buffered	-0.454483181701988	-0.240617948722991	0.0577469902865794	0.0948766073231669	0	0	0	0	0	0	0	0	0	0	2	0	0	2	1	0	1	0
Ni_1mM	96h	6035	3.66476265650387	-0.0338725718797429	0.000649673976475766	0	0	6035	0	5994	10	36050	G	A	missense_variant	YJL212C		Ser67Phe			CTCCTGTATGGAATGCCTGTC		1	OPT1		SNP	1	0	-0.0860725571201685	0.0550746074436382	line_crossing	0.207052343942423	0.0848821405824021	-0.0393017008640132	0.0165136803143191	0	0	0	0	0	0	0	0	0	0	3	1	1	3	1	1	1	1
Ni_1mM	96h	11572	3.63501740354186	-0.028666650080757	0.000447339942471253	0	0	11572	0	11531	16	370944	C	T	UTR	YPL093W	YPL094C	-34C>T			AGTGTACCCTCCAAAAGCAAA		1	NOG1	SEC62	SNP	1	1	0.257347069128436	0.384805862623685	buffered	-0.00646056517260913	0.0267329062476166	0.117507575788594	0.115380958546938	0	0	0	0	0	0	0	0	0	0	2	4	2	4	1	0	1	0
Ni_1mM	96h	5222	3.62789307959802	-0.0261285660969702	0.000323682693093284	0	0	5222	0	5181	8	337892	T	C	UTR	YHR114W	YHR113W	-191T>C			ATATAATATCTTGTGATCTAC		1	BZZ1; LSB7	APE4	SNP	1	1	-0.157010590833989	-0.152178057736201	potentiated	0.240064708023278	0.139050590679261	-0.0716928075556553	-0.0456293728263314	1	0	0	0	1	1	0	0	1	0	4	2	2	4	1	1	1	1
Ni_1mM	96h	3766	3.54767428590338	0.0285182142333528	0.000449443620081156	0	0	3766	0	3725	6	115037	T	A	missense_variant	YFL010W-A		Asp16Glu			CATATTTAGATGGCAGCAAGC		1	AUA1		SNP	0	0	0.19976235464952	0.369014417336641	buffered	-0.0903676227199289	0.00274667803726966	0.0912137453447017	0.110646020046684	0	0	0	0	0	0	0	0	0	0	4	1	4	1	1	0	1	0
Ni_1mM	96h	884	3.53251273428376	-0.0325886114755612	0.000544323729282123	1	0	884	1	843	2	780404	GCAACAGCAGCAGCAACAACAA	G	disruptive_inframe_deletion	YBR289W					AACAGCAACAGCAACAGCAGC		0	SNF5		indel	1	0	-0.450547092537433	-0.298228513547311	potentiated	0.00922093942141883	-0.144858105626521	-0.205724886636462	-0.0894214332507919	0	0	0	0	0	1	0	0	0	0	0	3	3	0	1	0	1	0
Ni_1mM	96h	11831	3.53220542766758	0.0276844917536762	0.000426429429272516	0	0	11831	0	11790	16	678686	A	T	intergenic_region	YPR063C	YPR064W	678686A>T			AACGCTTCCCAGTATGCAGTT	divergent	0	YPR063C	YPR064W; YP9499.19	SNP	1	0	-0.267466279452824	-0.350140382055731	buffered	0.106759010485987	0.00720044182508681	-0.122128121412607	-0.104986791604809	0	0	0	0	0	1	1	0	0	0	1	4	1	4	0	0	0	0
Ni_1mM	96h	8627	3.472044027759	0.0237662283698256	0.000308084356314848	1	0	8627	0	8586	13	205923	A	G	synonymous_variant	YML036W		282A>G	AAA	AAG	CTTTCCTCAAATTCGGAATCA		1	CGI121		SNP	1	0	-0.03027426639709	0.0071059694690962	line_crossing	0.568504081524021	0	-0.0138235716658763	0.00213066808067683	0	0	0	0	1	0	0	0	1	1	1	3	3	1	1	0	1	0
Ni_1mM	96h	5293	3.40043516603279	-0.0300063805938651	0.00024544082831316	0	0	5293	0	5252	8	389014	TAAA	T	stop_gained&disruptive_inframe_deletion	YHR145C					GTTGGTGTTCTAAATAAAGAA		1	YHR145C		indel	0	0	-0.499085315210013	-0.377160395637071	potentiated	0.0530496488356797	0.0521404163394967	-0.227887986836742	-0.113088526452895	0	0	0	0	0	0	0	0	0	0	0	4	0	4	0	0	0	0
Ni_1mM	96h	865	3.37482476621391	0.0270742988029474	0.000423816829081113	0	0	865	0	824	2	750067	A	T	synonymous_variant	YBR274W		474A>T	CTA	CTT	ATCTGAAGCTAGCTGATTTTG		1	CHK1		SNP	1	0	0.0558260974637961	0.00706915378116199	potentiated	0	1.15662591124357	0.0254908260697328	0.00211962919126269	0	0	0	0	1	1	0	0	0	0	1	4	1	4	1	0	1	0
Ni_1mM	96h	946	3.28551918550001	-0.0320157330619715	0.000584335962489474	1	0	952	1	911	3	3939	C	T	UTR	Gene_YCL074W		*189C>T			AACATGTTATCACAAAGAAAC		1			SNP	0	0	0.151280347782536	0.227053638198595	buffered	0	0.0460163276752306	0.0690763139156226	0.0680802164455151	0	0	0	0	0	0	0	0	0	0	2	4	4	2	0	0	0	0
Ni_1mM	96h	8224	3.28058484540002	0.0337461733017569	0.000556764086763263	1	0	8224	0	8183	12	831532	A	G	synonymous_variant	YLR352W		417A>G	ACA	ACG	TAATGCTCACAAAAGCAAACT		1	YLR352W		SNP	1	0	-0.126259956088661	-0.163204996362402	buffered	0.359836826855048	0.139736436693991	-0.057651720726411	-0.0489357121317009	1	0	0	0	1	1	0	0	0	1	1	3	1	3	1	0	1	0
Ni_1mM	96h	951	3.2805653338769	0.0337396962981709	0.000659323012720634	1	0	947	1	906	3	2644	T	C	intergenic_region	Gene_YCL074W		-180T>C			ATGATGTGGTTTCTACAGCTG		0			SNP	0	0	0.339981877648347	0.261635675816942	potentiated	-0.260274630416175	-0.252014673930658	0.155239561848569	0.0784493636869467	0	0	0	0	0	0	0	0	0	0	4	2	2	4	0	0	0	0
Ni_1mM	96h	2852	3.25651189525888	-0.0553129261565857	0.000187550730039984	0	0	2852	0	2811	5	22635	T	C	synonymous_variant	YEL069C		597A>G	TCA	TCG	GTTGGTACAATGAGACCAGTC		0	HXT13; HXT8		SNP	0	0	-0.392839900340972	-0.327798517132638	potentiated	0.0208394124789853	0.00461200388455	-0.179375131484643	-0.098287762195598	0	0	0	0	0	0	0	0	0	0	4	2	0	0	0	0	0	0
Ni_1mM	96h	8013	3.24387160644266	0.141045805899416	0.000164484499916544	0	0	8013	0	7972	12	563514	C	T,CACAT,CACATATAT,CACATAT	intergenic_region	YLR210W	YLR211C	*124C>T			CATATACACACATATATATAT	none	0	CLB4	ATG38	SNP	4	2	NaN	NaN		0	0	NaN	NaN	0	0	0	0	1	1	0	0	0	0	2	0	2	0	0	0	0	0
Ni_1mM	96h	10064	3.22825234631319	-0.177910813262928	0.000163895039881447	0	0	10064	0	10023	15	24671	T	C	intergenic_region	YOL157C	YOL156W	24671T>C			GTATACGTAGTCCCACGACAA	divergent	0	IMA2	HXT11; LGT3	SNP	6	6	NaN	NaN		0	0	NaN	NaN	0	0	0	0	0	0	0	0	0	0	4	2	2	4	0	0	0	0
Ni_1mM	96h	7240	3.05332438247798	-0.498972233085117	0.000145552687303256	0	0	7240	0	7199	11	440174	A	T	intergenic_region	YKL001C	YKR001C	440174A>T			TGATTATGTAATTAAAAAAAT	unidirectional	0	MET14	VPS1	SNP	1	1	NaN	NaN		0	0	NaN	NaN	0	0	0	0	0	1	0	0	1	0	1	4	1	4	1	0	1	0
Ni_1mM	96h	12004	3.01110644904415	0.0237811877437292	0.000263224043988872	0	0	12004	0	11963	16	896989	A	T	synonymous_variant	YPR180W		1029A>T	CCA	CCT	TAGACATGCCACTTTTTGAGT		1	AOS1; RHC31		SNP	1	0	-0.163784981772029	-0.0115429005878952	potentiated	0.286041871220672	2.33691499456333	-0.0747860709033569	-0.00346104637066251	0	0	0	0	1	1	1	0	0	0	1	4	1	4	1	0	1	0
doxorubicin_40uM	24h	2988	56.4425361934835	0.214921497938902	0.0460557399679152	0	0	2988	7	2947	5	102203	A	G	synonymous_variant	YEL026W		261A>G	TTA	TTG	GAGTTGCTTTAGGTAGAGCTT		1	SNU13		SNP	1	0	-0.257342533794593	-0.688576271590158	buffered	0.131603591986208	0.0972333231439955	-0.0727616377377235	-0.222349677371763	0	0	0	0	0	0	0	0	0	0	1	3	1	3	1	1	1	1
doxorubicin_40uM	24h	10506	51.2186904047143	-0.173821774956103	0.0176658380825285	0	0	10506	2	10465	15	467752	A	T	intergenic_region	YOR074C	YOR073W-A	-163T>A			ACGCGTCACCAAATATTAAGT	divergent	0	CDC21	YOR073W-A; smORF601	SNP	1	0	-0.0241705001999939	0.164967270298088	line_crossing	0.594124306637489	-0.246247526403194	-0.00683402449474321	0.0532699438552721	1	0	0	0	1	0	1	1	0	1	1	4	4	1	1	0	1	0
doxorubicin_40uM	24h	9878	42.3262123992688	0.10696847701	0.00656031728920899	1	1	9878	2	9837	14	704255	TAAGTTCGACATCTACATCTCCAAGCTCTACATCTACATCTCCAAGCTCTACATCTACCTCATCAAGTTCGACATCTACCTCATCAAGTTCGACATCTACCTCATC	T	disruptive_inframe_deletion	YNR044W					ACTACCTCCCTAAGTTCGACA		1	AGA1		indel	4	0	0.076945245637065	-0.0852870566355241	line_crossing	0.0332507149237666	0.0823121398051749	0.0217556810610758	-0.0275402309218451	0	0	0	0	0	0	0	0	0	0	0	4	4	0	1	0	1	0
doxorubicin_40uM	24h	8214	40.3035157120992	0.133824544062303	0.0100104214072692	1	0	8214	1	8173	12	825661	G	A	synonymous_variant	YLR347C		753C>T	ATC	ATT	ATAGTGACATGATTTTACACA		1	KAP95		SNP	1	0	0.0334476520769398	-0.186016196536747	line_crossing	-0.641387719123455	0.338832820050992	0.00945706839718248	-0.060066898893208	0	1	0	0	1	1	0	0	1	0	3	1	1	3	1	0	1	0
doxorubicin_40uM	24h	3265	39.1839802380236	-0.108294480047338	0.00674429169798429	0	0	3265	0	3224	5	419108	A	G	missense_variant	YER129W		Ile610Val			TAATTTACCTATCAATTCCTC		1	SAK1; PAK1		SNP	4	0	-0.178941895383164	0.0374596083603159	line_crossing	0.065481845507702	-0.57058377752536	-0.0505944554752999	0.0120961644730424	0	1	0	0	1	0	0	0	1	0	1	3	1	3	1	0	1	0
doxorubicin_40uM	24h	10098	34.3474945469655	-0.0963048638009844	0.00561321246280228	0	0	10098	0	10057	15	38574	G	A	UTR	Gene_YOL153C		-7C>T			TCATATAAGCGTTTTAGTATA		1			SNP	0	0	0.569454078091702	0.716017097599587	buffered	-0.0108771475565267	-0.0748062829660623	0.161008795271481	0.231210654814278	0	0	0	0	0	0	0	0	0	0	3	1	3	1	1	1	1	0
doxorubicin_40uM	24h	4804	30.9594308442074	0.0964093613769592	0.00527914771101795	0	0	4804	0	4763	7	987623	G	C	intergenic_region	YGR248W	YGR249W	987623G>C			GCGCTGATTTGGTGCAATCTT	unidirectional	0	SOL4	MGA1	SNP	4	3	-0.0279241597387915	-0.152355168303745	buffered	1.53849716782413	0.431528147969556	-0.00789534308644847	-0.0491973422784768	0	0	0	0	0	0	0	0	1	0	3	2	3	2	1	0	1	0
doxorubicin_40uM	24h	10929	30.8561231149167	0.103306892167089	0.00611148161329427	0	0	10929	3	10888	15	908870	T	C	UTR	YOR316C-A	YOR317W	908870T>C			TGCAGCCCTGTCATATTCTTC		1	YOR316C-A	FAA1	SNP	0	4	-0.0629303351114076	-0.141649899580118	buffered	0.231248029596304	0.248813787021068	-0.0177930720529262	-0.0457404804244087	0	0	0	0	1	0	0	0	0	0	4	2	4	2	1	1	1	0
doxorubicin_40uM	24h	7206	30.7275442125252	0.158395274517649	0.024435120189842	1	0	7206	0	7165	11	394452	T	TGAAAGAAAGCAG,TCAAAGAAAGCAG	inframe_insertion	YKL023W					GGAGAAAAGATGAAAGAAAGC		1	YKL023W		indel	5	0	-0.102362935618056	-0.356637656141738	buffered	0.0181275501668565	-0.583337119529366	-0.0289423389495181	-0.11516264944566	0	1	0	0	1	1	1	0	1	0	4	0	0	0	1	0	1	0
doxorubicin_40uM	24h	7754	29.5581356634756	-0.0988708983101124	0.00540057291226567	0	0	7754	3	7713	12	290718	T	C	synonymous_variant	YLR081W		507T>C	TCT	TCC	AAATTGCCTCTATCAACAAGT		1	GAL2; IMP1		SNP	6	0	0.0812176771101329	0.127563533173808	buffered	0	-0.369566237808065	0.0229636784586251	0.0411918208858648	0	0	0	0	0	0	0	0	0	0	4	2	2	4	1	0	1	0
doxorubicin_40uM	24h	7330	28.3939681756055	-0.113283030122361	0.00691634060069296	0	1	7330	3	7289	11	524189	A	T	UTR	YKR046C	YKR047W	*34T>A			GCAGGAAAAAAAATCAGGCGC		1	PET10	YKR047W	SNP	3	0	0.237457611328316	0.420966877348051	buffered	0.0179471701652393	0	0.0671393276454135	0.135935339663069	0	0	0	0	1	1	0	0	1	0	1	4	1	4	0	0	0	0
doxorubicin_40uM	24h	8601	27.4995698430196	0.100430196979539	0.00572517774590463	0	0	8601	0	8560	13	144518	T	C	missense_variant	YML065W		Val770Ala			AATGATGGGGTACAAACAGTT		1	ORC1		SNP	4	0	0.198026140626664	0.0377811996032565	potentiated	0	-0.722159086317322	0.0559903801925634	0.0122000102081681	0	1	0	0	1	1	0	0	1	1	4	2	4	2	1	0	1	0
doxorubicin_40uM	24h	5829	27.0045246380991	0.101779587408831	0.00589082879636749	1	0	5829	1	5788	9	268262	G	T	UTR	YIL046W-A	YIL046W	-47G>T			GCAGGGTGTGGCACGGCAACA		1	YIL046W-A	MET30	SNP	0	1	0.0695595061836023	-0.169649930399987	line_crossing	0	0.194408966520053	0.0196674195886563	-0.0547820319214123	0	0	0	0	1	0	0	0	0	0	3	4	4	3	1	0	1	0
doxorubicin_40uM	24h	11155	24.9494544471442	-0.108126205974051	0.00671524579924628	1	0	11155	1	11114	16	46114	C	A	synonymous_variant	YPL263C		393G>T	TCG	TCT	GTGCATTTTGCGAAACGTATT		1	KEL3		SNP	1	0	0.00662757698598533	0.0399305357373448	buffered	0	-0.465076593544388	0.0018738968200183	0.0128940570635359	0	1	0	0	1	1	1	0	1	1	2	1	2	1	1	0	1	0
doxorubicin_40uM	24h	456	23.0717342461868	-0.109235794347564	0.00713082189122303	1	0	459	1	418	2	267100	A	T	missense_variant	YBR014C		Asn79Lys			CGTCCCCACTATTTTTATCAA		1	GRX7; GRX6		SNP	4	0	-0.00645573306611369	0.151033509787642	line_crossing	1.88080320998709	-0.308332375382902	-0.00182530926295666	0.0487705626219945	0	0	0	0	0	0	0	0	0	0	1	4	4	1	1	0	1	0
doxorubicin_40uM	24h	7180	22.5633930713612	-0.0773070663169832	0.00345187688255764	0	0	7180	0	7139	11	373968	C	A	missense_variant	YKL034W		Pro714Thr			AGAGGAAATTCCAGAAACTCA		1	TUL1		SNP	1	0	0.0262092860819585	0.110160852204466	buffered	0	-0.00474538563510335	0.00741047564559224	0.0355722829224072	0	0	0	0	0	0	0	0	0	0	2	1	2	1	1	0	1	0
doxorubicin_40uM	24h	2182	22.34154091361	-0.115804566650989	0.00784459021438838	0	1	2182	3	2141	4	847743	G	A	synonymous_variant	YDR194C		204C>T	CGC	CGT	TTGTCCTTGGGCGAGAATTGA		1	MSS116		SNP	1	0	-0.122920864916692	0.060245731483403	line_crossing	-0.259809610713604	-0.132813327616362	-0.0347549365881929	0.0194540815753431	1	0	1	0	1	1	0	0	1	0	3	1	3	1	1	0	1	0
doxorubicin_40uM	24h	1685	22.1670261430244	0.0775005939698839	0.00347958813991408	0	0	1685	0	1644	4	362199	T	C	missense_variant	YDL053C		Thr20Ala			GCAGATAAAGTAGCCTTCAAA		1	PBP4		SNP	3	0	-0.154394827289695	-0.266761813896032	buffered	0.0606862169299467	0.0797000788847378	-0.0436539592821374	-0.0861406436761346	0	1	0	0	0	1	0	0	1	0	4	2	4	2	1	0	1	0
doxorubicin_40uM	24h	3738	21.966989541829	0.0775785333806727	0.00341672287058453	1	0	3738	0	3697	6	88475	T	C	missense_variant	YFL024C		Gln624Arg			CAAATTTTCTTGGAATGGGTC		1	EPL1		SNP	1	0	0.106195605223334	-0.0114654721008863	line_crossing	0	1.94299986852036	0.030025997034622	-0.0037023407975702	0	0	1	0	1	1	0	0	1	1	4	2	4	2	1	0	1	0
doxorubicin_40uM	24h	10959	21.809008011307	-0.0723737913602884	0.00303899092959094	1	0	10960	1	10919	15	957477	T	C	missense_variant	YOR338W		Ser194Pro			TGGAAACAGGTCAGAAAACTA		1	YOR338W; O6265		SNP	4	0	-0.0249409650467927	0.163628523194237	line_crossing	0.826395982404309	-0.136598223091705	-0.00705186755102232	0.0528376460853587	0	0	0	0	1	0	0	0	0	0	4	2	4	2	1	0	1	0
doxorubicin_40uM	24h	5691	20.5711005394014	0.0734099390546908	0.00323774505815485	0	0	5691	0	5650	9	178365	C	T	missense_variant	YIL099W		Thr121Met			CCATCGCAAACGCATCCAGAC		1	SGA1; SGA		SNP	1	0	0.074820805994632	-0.0242967376488395	line_crossing	0	0.116750877588552	0.0211550119630488	-0.00784571295919029	0	0	0	0	0	0	0	0	0	0	2	4	4	2	1	0	1	0
doxorubicin_40uM	24h	10945	19.5253951655002	-0.0827862735080619	0.00383799559916135	1	0	10945	1	10904	15	931347	TA	T,TAA	intergenic_region	YOR327C	YOR328W	931348delA			GGAGAAAAAATAAAAAAAAAG	divergent	0	SNC2	PDR10	indel	4	5	0.103209798283976	0.210836608485224	buffered	0	-0.0105929513081567	0.029181782906188	0.0680817126715469	0	0	0	1	1	1	0	0	0	0	0	0	0	0	1	0	1	0
doxorubicin_40uM	24h	7855	19.3254880970808	-0.0820748479881138	0.003563390606158	0	0	7855	0	7814	12	407847	T	C	synonymous_variant	YLR132C		309A>G	ACA	ACG	GTTTCATAAATGTTTCTTTAT		1	USB1		SNP	1	0	0.249162150790437	0.0833245875380009	potentiated	0	-0.182989583227884	0.0704486968649984	0.0269065257119943	0	0	0	0	0	0	0	0	0	0	4	2	2	4	1	0	1	0
doxorubicin_40uM	24h	7733	18.9806475767593	0.0774382208520179	0.00338775028025486	0	0	7733	0	7692	12	275222	G	GT	UTR	YLR070C	YLR071C	-12_-11insA			GCTCAATGGTGTTCTCTATCC		1	XYL2	RGR1; MED14	indel	6	1	0.023830750752255	-0.0868774646696773	line_crossing	0	0.194929930341565	0.00673796293090667	-0.028053793075921	1	0	0	0	1	1	0	0	0	1	3	0	3	0	1	0	1	0
doxorubicin_40uM	24h	6049	18.7125647606408	-0.0692676069566098	0.00276668769132316	0	0	6049	0	6008	10	63279	A	T	missense_variant	YJL198W		Leu812Phe			GTTGTGCATTATTGTCATCCT		1	PHO90		SNP	4	0	0.178242954992311	0.296945337716232	buffered	0	-0.0757907488156511	0.0503968354131609	0.0958872716972625	0	0	0	0	1	1	0	0	0	0	1	4	4	1	1	0	1	0
doxorubicin_40uM	24h	6485	17.6846462612464	0.0846507228399763	0.00533821114369987	1	0	6485	1	6444	10	628814	A	AGT	frameshift_variant	YJR108W					TGCATGGCTAAATTCTACCGA		1	ABM1		indel	6	0	0.314007026118155	0.0241135642400601	potentiated	-0.122873450158824	-1.77155036440677	0.0887830905548857	0.00778656403114033	0	0	0	0	0	0	0	0	0	0	1	0	0	1	1	0	1	0
doxorubicin_40uM	24h	4266	17.519409670439	-0.167753915518801	0.016546633113332	0	0	4266	0	4225	7	418232	G	A	synonymous_variant	YGL043W		750G>A	AAG	AAA	AAATTGCCAAGCAAAACTTAT		1	DST1; PPR2		SNP	1	0	0.0961664063206606	0.234910159226971	buffered	0	-0.194005250624656	0.0271903175742714	0.0758553558559962	1	0	0	1	1	0	0	0	1	0	3	1	1	3	1	0	1	0
doxorubicin_40uM	24h	6895	16.9327892366345	0.0775614546504584	0.00356687876890783	0	0	6895	0	6854	11	80491	G	A	missense_variant	YKL192C		Ala16Val			AGTGCGGTACGCAGAAGGTGC		1	ACP1		SNP	1	0	0.0100684854591773	-0.152389807937964	line_crossing	0	0.19185603711049	0.0028467874344198	-0.0492085278389015	1	0	0	0	0	0	0	0	0	0	3	1	1	3	1	0	1	1
doxorubicin_40uM	24h	7320	16.55751067869	0.0788972887686914	0.0034680801436033	0	0	7320	0	7279	11	517936	T	C	intergenic_region	Gene_tA_AGC_K2		-124T>C			CATCACATTCTTGTAAAAATA		0			SNP	0	0	0.181876880369488	0.207447293595488	buffered	0.0011047978287063	-0.00808743683584091	0.0514243000843184	0.0669872615506804	0	0	0	0	0	0	0	0	0	0	4	2	2	4	0	0	0	0
doxorubicin_40uM	24h	1310	16.5021478301425	-0.110587450478946	0.00263284044832504	0	0	1310	0	1269	4	38200	C	T	UTR	YDL233W	YDL232W	*27C>T			ACGTCACCCACTGAAATATTA		1	MFG1	OST4	SNP	2	3	-0.0233366672037094	-0.0272945396640045	buffered	2.71633286934453	5.79274875401308	-0.00659826457773766	-0.00881373979717156	0	0	0	0	0	0	0	0	0	0	2	4	2	4	1	0	1	0
doxorubicin_40uM	24h	11692	16.1109851081815	0.0726439929455528	0.00290399832343754	0	0	11692	0	11651	16	535073	G	A	missense_variant	YPL010W		Gly19Glu			GATCAGCAAGGAGAACGAATT		1	RET3		SNP	1	0	0.0500074575787549	-0.160351263938119	line_crossing	0	0.0850575679333046	0.0141392270406191	-0.0517793790954453	0	0	0	0	0	0	0	0	0	0	3	1	1	3	1	1	1	1
doxorubicin_40uM	24h	11149	16.0833352663296	0.0905258122275132	0.00458134483534404	0	0	11149	0	11108	16	40552	T	C	UTR	YPL266W	YPL265W	40552T>C			CGCTAGGCGGTGATGCATTTC		1	DIM1	DIP5	SNP	1	1	0.0588139224727465	-0.00018106656368929	line_crossing	0	129.681641745083	0.0166291877902791	-5.84686020709851e-05	0	0	0	0	0	1	0	0	1	0	4	2	2	4	1	0	1	0
doxorubicin_40uM	24h	9559	15.685568446545	0.0636955084193715	0.00228991042256292	0	0	9559	3	9518	14	362413	T	C	missense_variant	YNL139C		Glu1102Gly			TCTCATTTTTTCAAGCTTTTT		1	THO2		SNP	1	0	-0.0482135220142053	0.0431535472767493	line_crossing	0.0140827935168353	-0.649471079890582	-0.0136320054486503	0.0139348068040071	0	0	0	0	0	0	0	0	0	0	4	2	2	4	1	0	1	0
doxorubicin_40uM	24h	7095	15.4243893062657	0.0676872861715338	0.00250931482400389	0	0	7095	0	7054	11	259811	G	A	UTR	YKL096W-A	YKL096W	259811G>A			TATGCACAATGTTTCCTGCGC		1	CWP2; LPR1	CWP1	SNP	5	3	-0.180704203656785	-0.290420340590117	buffered	0.172908447514772	0.148921352631827	-0.0510927346920956	-0.0937802705331169	0	0	0	0	1	1	0	0	1	0	3	1	3	1	1	1	1	0
doxorubicin_40uM	24h	10511	15.3639880913345	0.0957764909419415	0.00513774835167918	0	0	10511	0	10470	15	472448	A	C	missense_variant	YOR077W		Thr184Pro			TAAGCGACAAACTGAAAAGGT		1	RTS2		SNP	1	0	-0.143065329055084	-0.154820897429618	buffered	0.129798547545654	0.19887514116158	-0.0404506301078199	-0.0499935562902636	1	0	0	0	1	0	1	0	0	1	1	2	2	1	1	0	1	0
doxorubicin_40uM	24h	5075	15.1162988527306	0.0659348181012995	0.00214642015890121	0	0	5075	0	5034	8	169199	C	CTGT	disruptive_inframe_insertion	YHR030C					GTTGCTGTTGCTGCTGCTGTT		1	SLT2; MPK1		indel	4	0	0.128858020234039	-0.0715860980725792	line_crossing	-0.0683032680495621	0.677551453973637	0.0364336219497749	-0.0231160242771411	0	0	0	0	1	0	0	0	1	0	2	0	0	2	1	0	1	0
doxorubicin_40uM	24h	10883	14.3875948728003	-0.0639779328790622	0.00226735486220274	0	0	10883	0	10842	15	859618	G	A	missense_variant	YOR290C		Ala214Val			TTGGAATTGTGCCTGCTGCAT		1	SNF2		SNP	5	0	0.0155178980455373	0.207500074290643	buffered	0	-0.135703452398849	0.00438756726061285	0.0670043050809663	0	0	0	0	1	1	0	0	1	0	3	1	1	3	0	0	0	0
doxorubicin_40uM	24h	9470	14.0770542425472	0.0621394129720441	0.00220448000309811	0	0	9470	0	9429	14	225776	C	A	missense_variant	YNL224C		Asp442Tyr			GGTAATCTATCTTCAGGAAGA		1	SQS1		SNP	1	0	0.0700394374497282	0.024356430521667	potentiated	0	-0.50389536180344	0.0198031164919623	0.00786498851596184	0	0	0	0	1	1	0	0	1	0	2	1	1	2	1	0	1	0
doxorubicin_40uM	24h	5092	14.0501867895554	0.0631243894754862	0.00229632354484301	0	1	5092	2	5051	8	191947	C	T	missense_variant	YHR042W		Pro469Ser			CCCAGAATTGCCTGATGCTCC		1	NCP1		SNP	1	0	0.095992448530379	-0.155298558553645	line_crossing	0	0.259146617146631	0.0271411323364815	-0.0501477988937376	0	0	0	0	1	1	0	1	1	0	2	4	4	2	1	0	1	0
doxorubicin_40uM	24h	12051	13.8353551920747	-0.0611994690424054	0.00229631234667018	1	0	12046	1	12005	16	939333	G	A	synonymous_variant	YPR200C		339C>T	TAC	TAT	TCTCCCAAGCGTAAAAACCTC		1	ARR2; ACR2		SNP	1	0	0.155632106913507	0.20639210662229	buffered	0.100052752182646	0.0169885043161564	0.0440037906545132	0.0666465288058303	0	0	0	0	0	0	0	0	0	0	3	1	1	3	1	0	1	0
doxorubicin_40uM	24h	4765	13.5531366286366	0.0663258928794749	0.00215252079175392	0	0	4765	0	4724	7	944976	A	G	intergenic_region	YGR225W	YGR224W	-169A>G			AATAAAATAAAATGATGAACG	unidirectional	0	AMA1; SPO70	AZR1	SNP	2	0	-0.100360655884706	-0.194765282287864	buffered	0.22086600568367	0.160010244273477	-0.028376209633624	-0.0628920854038705	0	0	0	1	1	1	0	1	1	0	1	3	1	3	1	0	1	0
doxorubicin_40uM	24h	5223	13.3023146670973	0.0636013760788132	0.00238898143605036	0	0	5223	0	5182	8	338392	G	A	missense_variant	YHR114W		Asp104Asn			CAAGGATCATGATCAGTTATC		1	BZZ1; LSB7		SNP	1	0	-0.0616757436335811	-0.0874847187178719	buffered	0.144153290704087	0.203406263229387	-0.0174383458859284	-0.0282498828153873	1	0	0	0	1	1	0	0	1	0	3	1	3	1	1	0	1	0
doxorubicin_40uM	24h	363	13.2947779268143	-0.0815055538404319	0.00437222988937446	0	0	363	0	322	2	146723	A	G	synonymous_variant	YBL038W		537A>G	GTA	GTG	ATGAATTTGTATCCTTGGATT		1	MRPL16; RML16		SNP	1	0	0.11176568276481	0.0877589754248791	potentiated	0	-0.471735457007339	0.031600893956121	0.028338443651472	0	0	0	0	0	0	0	0	0	0	1	3	1	3	1	0	1	0
doxorubicin_40uM	24h	7667	13.182453273867	0.0669875902079473	0.00236556970157908	0	0	7667	0	7626	12	212855	T	A	synonymous_variant	YLR035C		1602A>T	ATA	ATT	TGACGTTTCTTATTTTTGTGA		1	MLH2		SNP	1	0	-0.0136127511829741	0.208771518626338	line_crossing	0.204412237111394	-0.0979740812714496	-0.00384890152274602	0.0674148699660809	0	0	0	0	1	0	0	0	1	1	4	1	1	4	1	0	1	0
doxorubicin_40uM	24h	8095	12.9995759568915	0.0572578717651355	0.00179276700267363	0	0	8095	0	8054	12	670660	G	A	synonymous_variant	YLR263W		321G>A	GAG	GAA	ATTTACTTGAGACTGGCATCG		1	RED1		SNP	3	0	-0.0477997799307279	-0.13193970874075	buffered	0.305308896004235	0.179173943341763	-0.0135150230316712	-0.0426049413571594	0	0	0	0	1	1	0	0	1	0	3	1	3	1	1	0	1	0
doxorubicin_40uM	24h	504	12.698154883654	-0.0608857412677391	0.00216877451918266	0	0	504	0	463	2	322957	T	C	missense_variant	YBR043C		Glu330Gly			AACTTGGTTTTCAATTCGATC		1	QDR3; AQR2		SNP	1	0	0.0107523675255774	0.183090504995569	buffered	0	-0.155237732521555	0.0030401498702247	0.0591221574068831	0	0	0	0	0	0	0	0	0	0	4	2	4	2	1	0	1	0
doxorubicin_40uM	24h	7062	12.4405784250544	-0.0577662031314121	0.00194615851256406	0	0	7062	0	7021	11	223467	T	C	missense_variant	YKL114C		Glu330Gly			TTGTTTAACCTCAAACTTGTC		1	APN1		SNP	1	0	0.0498796508580627	0.330285945418179	buffered	0	-0.0629007505051915	0.0141030906655927	0.106653360614016	0	0	0	0	0	0	0	0	0	0	4	2	2	4	1	0	1	0
doxorubicin_40uM	24h	8638	11.9227144627367	0.0607658538381928	0.00158827214343126	1	0	8638	1	8597	13	217048	A	G	UTR	YML030W	YML029W	*134A>G			AATAATTACAAAATAACAGCG		1	RCF1; AIM31	USA1	SNP	1	3	-0.132968742765943	-0.134631057901429	buffered	0.0588318969814762	0.140770998528364	-0.0375958973781558	-0.0434740108303055	0	0	0	0	1	0	0	0	0	0	1	3	1	3	1	0	1	0
doxorubicin_40uM	24h	18	11.8531489723487	-0.283154036837219	0.00266724676036064	0	0	18	0	0	0	0				geometric							0				0	0	0	0		0	0	0	0	0	0	0	0	0	0	0	0	0	0	0	0	0	0	0	0	0	0
doxorubicin_40uM	24h	5016	11.8264694496788	0.0571150222931696	0.00191072459517307	0	0	5016	0	4975	8	122207	G	A	UTR	YHR007C	YHR007C-A	122207G>A			CGCTTCGTTTGTCTCGTTTTT		1	ERG11; CYP51	YHR007C-A	SNP	1	6	0.0298962043519546	-0.127563238735495	line_crossing	-0.249211203884313	0.126960747472407	0.00845292365282363	-0.0411917258081421	1	0	0	0	1	0	0	0	0	1	3	1	1	3	1	1	1	1
doxorubicin_40uM	24h	6798	11.4519365525754	-0.0689218647732181	0.00239427600067869	0	0	6798	0	6757	11	20142	T	C	UTR	YKL218C	YKL217W	20142T>C			TGGTTTGTTTTTAGGGGAGTG		1	SRY1	JEN1	SNP	1	1	-0.0698347222201003	0.189892238533741	line_crossing	0.297222051763817	-0.23481723861939	-0.0197452348228968	0.0613185201341211	0	0	0	0	0	0	0	0	0	0	4	2	2	4	1	1	1	1
doxorubicin_40uM	24h	11639	11.4511670566882	0.0536952338873375	0.00172673022273435	0	0	11639	0	11598	16	475831	T	C	UTR	YPL041C	YPL042C	-90A>G			TTGCTTCCTGTTCGTATAACG		1	MRX11		SNP	1	1	0.0346406813850887	-0.156162962282015	line_crossing	0	0.151555141835564	0.00979438833046372	-0.0504269254016524	0	0	0	0	0	0	0	0	0	0	4	2	4	2	1	0	1	0
doxorubicin_40uM	24h	7877	11.1254663511113	0.0599784220960843	0.0020641026157408	0	0	7877	0	7836	12	425540	A	G	missense_variant	YLR142W		Lys119Glu			TGAGAACTTTAAAGAGGTCAT		1	PUT1		SNP	1	0	0.0502063342908869	-0.150497471193586	line_crossing	0	0.149879545235869	0.0141954579134144	-0.0485974692213577	1	0	0	0	0	0	0	0	1	1	1	3	3	1	1	0	1	1
doxorubicin_40uM	24h	8019	11.0422228312145	-0.0533403991496525	0.00156619628560272	0	0	8019	0	7978	12	569926	G	A	missense_variant	YLR214W		Ala454Thr			ACCAAAAAGTGCATGGTTCTA		1	FRE1		SNP	3	0	-0.131273543489269	-0.145318411463433	buffered	0.210847124512312	0.226984987940759	-0.0371165927181611	-0.046925087660156	0	0	0	0	0	0	0	0	0	0	3	1	3	1	1	1	1	1
doxorubicin_40uM	24h	9410	10.9563163266051	0.0513494731078125	0.00155494198724891	0	0	9410	0	9369	14	170778	G	A	missense_variant	YNL253W		Gly254Asp			GCACATACTGGTCCTATAACC		1	TEX1		SNP	3	0	-0.0935069434771522	-0.180733361746783	buffered	0.160554401797905	0.121729023783288	-0.026438374748719	-0.0583610070993417	0	0	0	0	0	0	0	0	0	0	3	1	1	3	1	0	1	0
doxorubicin_40uM	24h	471	10.9546142290553	0.0738903086492212	0.00329066310128535	0	0	471	0	430	2	283573	C	T	UTR	YBR022W	YBR021W	-165C>T			TTCCTCTCTCCTTTCTCTTTT		1	POA1	FUR4	SNP	1	6	0.0886884580225639	0.24594610989084	buffered	0	-0.221205328652523	0.0250759847546457	0.0794189989422372	0	0	0	0	0	0	0	0	0	0	2	4	4	2	1	0	1	0
doxorubicin_40uM	24h	8419	10.5534692478073	0.0521602690376132	0.00130980456303425	0	0	8419	0	8378	12	1025145	A	G	intergenic_region	YLR446W	YLR445W	-69A>G			AAAGAAAAATAAACGTCCACC	unidirectional	0	YLR446W	GMC2	SNP	3	0	0.197440642527072	-0.0548406375925397	line_crossing	-0.00601466244507699	0.334473530209521	0.0558248350726391	-0.0177087108264758	0	0	0	0	0	0	0	0	0	0	1	3	3	1	0	0	0	0
doxorubicin_40uM	24h	11371	10.0586141385197	0.0790260398332235	0.00357030257532058	0	0	11371	0	11330	16	181568	T	C	missense_variant	YPL193W		Ser56Pro			GTATCCGAACTCTCCGTATTA		1	RSA1		SNP	2	0	-0.0946402187428613	-0.128610784672697	buffered	0.0227503468049742	0.143560053173402	-0.0267587996824631	-0.0415299911692632	0	0	0	0	0	0	0	0	0	0	4	2	4	2	1	0	1	0
doxorubicin_40uM	24h	1043	10.0409891472401	-0.139901939699515	0.00170411928119136	1	0	1043	1	1002	3	92556	G	C	UTR	YCL018W	YCL017C	*138G>C			CATTTATCAAGAAGGAGAAAA		1	LEU2	NFS1; SPL1	SNP	1	1	0.320466895934799	0.585074756699313	buffered	0	-0.0507710474834767	0.0906095694524889	0.188927775698733	0	0	0	0	1	1	0	0	0	0	3	2	3	2	1	1	1	0
doxorubicin_40uM	24h	11268	9.97976793202091	-0.06498240261313	0.00308649824981451	1	0	11267	1	11226	16	117213	G	C,A	missense_variant	YPL229W		Gln49His			AGCAACAGCAGCAACAAAATC		1	YPL229W; P1429		SNP	4	0	0.00911598879659696	0.246564968575283	buffered	0	0.0875059195233191	0.00257747627125086	0.0796188359603018	0	0	0	0	0	0	0	0	0	0	3	0	3	0	1	0	1	0
doxorubicin_40uM	24h	2216	9.78507071369683	0.0589330101570946	0.0019963865380947	0	0	2216	0	2175	4	870855	AG	A	intergenic_region	YDR209C	YDR210W	*180delC			CGGCTTTAAGAGGATACGAAA	divergent	0	YDR209C; YD8142A.06c	YDR210W; YD8142.07	indel	0	5	0.0862108344923233	0.134149980618194	buffered	0	-0.207732047838812	0.0243754556073663	0.043318665107353	0	0	0	0	0	0	0	0	0	0	0	1	1	0	1	0	1	0
doxorubicin_40uM	24h	6938	9.7244982567287	-0.0654144583928971	0.00255530200144779	0	0	6938	0	6897	11	119115	A	G	missense_variant	YKL175W		Asp108Gly			GATAGCGGTGACCATGCTACA		1	ZRT3		SNP	1	0	-0.0529700770812358	-0.0704808274183075	buffered	0.165971982480119	0.284692491996468	-0.0149768850982113	-0.0227591189007501	0	0	0	0	0	0	0	0	0	0	1	3	1	3	1	1	1	1
doxorubicin_40uM	24h	4	9.47526667754726	0.193163035624515	0.00124126847288763	0	0	4	0	0	0	0				geometric							0				0	0	0	0		0	0	0	0	0	0	0	0	0	0	0	0	0	0	0	0	0	0	0	0	0	0
doxorubicin_40uM	24h	597	9.30270324178447	0.058068066164405	0.00196041682691987	0	0	597	0	556	2	422349	T	G	synonymous_variant	YBR086C		693A>C	TCA	TCC	ATAGCTGGAATGATAGTAATA		1	IST2		SNP	1	0	0.0493830600884305	0.0765984531172069	buffered	0	-0.469793357857867	0.0139626834147932	0.0247345748619179	0	0	0	0	0	0	0	0	0	1	4	3	4	3	1	0	1	0
doxorubicin_40uM	24h	942	9.29564738024202	0.0677125502298307	0.00159481513257976	0	0	942	0	901	3	951	C	T	intergenic_region	YCL076		951C>T			GTATAACTGCCCTTAATACAT		0			SNP	0	0	NaN	NaN		0	0	NaN	NaN	0	0	0	0	0	0	0	0	0	0	2	4	2	4	0	0	0	0
doxorubicin_40uM	24h	10817	9.15005407537895	-0.0496503981925247	0.00113937412427011	0	0	10817	0	10776	15	785154	T	G	missense_variant	YOR239W		Tyr100Asp			GAATAAAATATATTCTAAAGG		1	ABP140; TRM140		SNP	1	0	0.0424722570901474	0.279367871000257	buffered	0	-0.0744457924823858	0.0120087066009983	0.0902112932841751	0	0	0	1	0	1	0	0	1	0	4	3	3	4	1	0	1	0
doxorubicin_40uM	24h	11679	8.67235343218305	0.0549501406315696	0.00149002671082466	0	0	11679	0	11638	16	522104	C	T	missense_variant	YPL016W		Pro364Leu			AATCAACAACCACAACAGCAA		0	SWI1		SNP	1	0	0.0850121167374504	-0.117109656143272	line_crossing	0	0.0963337522065248	0.0240365273091805	-0.0378161364759797	0	0	0	0	1	1	0	0	1	0	2	4	2	4	1	0	1	0
doxorubicin_40uM	24h	3	8.6350437872682	0.184032176056032	0.00112669198242168	0	0	3	0	0	0	0				geometric							0				0	0	0	0		0	0	0	0	0	0	0	0	0	0	0	0	0	0	0	0	0	0	0	0	0	0
doxorubicin_40uM	24h	6851	8.60420546238567	0.0647982524485602	0.00177295849370766	0	0	6851	0	6810	11	51796	G	A	synonymous_variant	YKL205W		1746G>A	TTG	TTA	TATTAATATTGAATATTTTCA		0	LOS1		SNP	1	0	-0.143203793722345	-0.135440561846178	potentiated	0.136801398824148	0.097782626405399	-0.0404897799359115	-0.0437354095284198	0	0	0	0	0	0	0	0	0	0	3	1	3	1	1	0	1	1
doxorubicin_40uM	24h	2892	8.43039217689632	0.048654510415196	0.00134494363123763	1	0	2892	0	2851	5	34350	T	C	UTR	YEL062W	YEL063C	-57T>C			TGGGTTAGCTTGAAGCGACTT		1	NPR2	CAN1	SNP	1	4	-0.097035324701263	-0.12835844871287	buffered	0.0214052453587316	0.163959000238246	-0.0274359976159682	-0.0414485088098331	0	0	0	0	1	0	0	0	0	0	4	2	4	2	1	0	1	0
doxorubicin_40uM	24h	3977	8.32608844537623	0.0506199123062085	0.00143759341144368	0	0	3977	0	3936	7	74414	G	A	UTR	YGL225		74414G>A			AAAATTTTGTGTACCTTATGA		1			SNP	0	0	-0.120410252434515	-0.157001620099701	buffered	0.162282770856837	0.149752241612581	-0.034045080066481	-0.0506977382409579	0	0	0	0	0	0	0	0	0	0	3	1	3	1	1	0	1	0
doxorubicin_40uM	24h	206	8.17454428291444	-0.0420612577114736	0.00102091691611737	1	0	206	1	165	1	190933	G	C,T	synonymous_variant	YAR035W		741G>C	CGG	CGC	AGTCGCGCCGGGTGTGGTCCA		1	YAT1		SNP	1	0	-0.0427116609161021	0.0259939142234676	line_crossing	0.458599897749985	-1.17483928053618	-0.0120763962059785	0.00839375197735163	0	1	0	0	0	0	0	0	0	0	3	0	0	3	1	0	1	0
doxorubicin_40uM	24h	381	7.97849392145583	0.0570925126270197	0.00198913435023057	0	0	381	0	340	2	163284	A	G	synonymous_variant	YBL030C		714T>C	ACT	ACC	AAGCACCAGTAGTAACAACCC		1	PET9; AAC2		SNP	4	0	0.137635185986941	0.1531579063783	buffered	0	-0.159121594230233	0.0389152985908636	0.0494565561945752	0	0	0	0	0	0	0	0	0	0	1	3	3	1	1	1	1	0
doxorubicin_40uM	24h	7540	7.94561805809118	0.0454697937552176	0.00113487386281364	0	0	7540	0	7499	12	92800	A	T	intergenic_region	Gene_tP_UGG_L		*252A>T			ATTTTTTAAAACTCGCGCATA		0			SNP	0	0	0.12043504033145	-0.08904125874675	line_crossing	0	0.20891483098341	0.0340520886551914	-0.0287525085774369	0	0	0	0	0	0	0	0	0	0	1	4	1	4	0	0	0	0
doxorubicin_40uM	24h	656	7.81437866863347	0.0458186150345018	0.00127730037679819	0	0	656	0	615	2	488757	G	A	UTR	YBR126C	YBR125C	*148C>T			CAGCGCTACAGACAGGCGTTA		1		PTC4; GCT1	SNP	1	3	-0.0316818170871175	-0.140021785607382	buffered	0.285474666983386	0.10359135551666	-0.00895779202829198	-0.0452147425628262	1	0	0	0	1	0	0	0	0	0	3	1	3	1	0	0	1	0
doxorubicin_40uM	24h	5253	7.36587427277366	-0.0499412385947195	0.00107691917192572	0	0	5253	0	5212	8	368026	CT	CTT,CTTT,C	UTR	YHR131C	YHR131W-A	-135delA			AAACTTTTCTCTTTTTTTTTT		1	YHR131C	YHR131W-A	indel	4	0	-0.049815787421676	-0.0738352211530146	buffered	0.260120983775484	-0.415685505091321	-0.0140850337662743	-0.0238422935546887	0	0	0	1	1	1	0	0	1	0	0	0	0	0	1	0	1	0
doxorubicin_40uM	24h	7654	7.24400340064728	-0.049941859921791	0.0012247451341458	0	0	7654	0	7613	12	198501	C	T	intergenic_region	YLR027C-Gene_snR3		198501C>T			GCCACTAGTGCAGTTAAATGA		0			SNP	0	0	-0.137959709695182	0.0592017631583916	line_crossing	0.00488877789758128	-0.153453096713009	-0.0390070551930397	0.019116971468838	0	0	0	0	0	0	0	0	0	0	2	4	2	4	0	0	0	0
doxorubicin_40uM	24h	1737	7.1287369964938	0.0413628268808202	0.000998854746551457	0	0	1737	0	1696	4	415928	G	A	missense_variant	YDL020C		Arg261Cys			CTCTTGGCACGACCCGTTTTT		1	RPN4		SNP	1	0	-0.169269055652087	-0.241481591750109	buffered	0.096814200706946	0.122548757212686	-0.0478595338514635	-0.0779773515762607	0	0	0	0	1	1	0	0	1	0	3	1	3	1	1	0	1	0
doxorubicin_40uM	24h	10753	6.9728236135485	0.0597968723018036	0.00272507202880124	0	0	10753	0	10712	15	735908	C	T	synonymous_variant	YOR208W		1984C>T	CTA	TTA	TTCATCGCCACTATTAGTCCA		1	PTP2		SNP	3	0	-0.0575662978840153	-0.266202172381215	buffered	0.444170673744967	0.203958506846443	-0.0162764314580111	-0.085959928604475	0	0	0	0	0	0	0	0	0	0	2	4	2	4	1	0	1	0
doxorubicin_40uM	24h	1176	6.91166484415158	-0.0404064770134191	0.000959423268161577	0	0	1176	0	1135	3	237105	C	A	UTR	YCR068W	YCR069W	-109C>A			TCAGTGTCAACCTTTTGGATA		1	ATG15	CPR4	SNP	1	4	0.041256682215476	-0.0205412021101023	line_crossing	0	0.637495795216972	0.0116650120808204	-0.00663300472358988	1	0	0	0	1	1	0	0	1	0	2	1	1	2	1	0	1	0
doxorubicin_40uM	24h	306	6.70940393892032	0.0421424609302594	0.00103763306888335	0	0	306	0	265	2	87562	G	A	synonymous_variant	YBL074C		228C>T	GGC	GGT	TTTTGTAAAGGCCATCTTTAG		1	AAR2		SNP	3	0	0.0430936849553034	-0.0733554459029835	line_crossing	0	0.193340122136102	0.0121844105879681	-0.0236873682741398	0	0	0	0	1	1	0	0	1	0	3	1	3	1	1	0	1	0
doxorubicin_40uM	24h	11342	6.68018343003328	-0.106117035710353	0.00623776929595646	0	0	11342	0	11301	16	171458	C	A	UTR	YPL200W	YPL199C	-26C>A			TCCCAAAAGGCAATATTGCAG		1	CSM4	YPL199C	SNP	5	1	0.0346984313594999	0.0571020810165164	buffered	0	-0.284688844123127	0.00981071669505823	0.0184389584932368	0	0	0	0	0	0	0	0	0	0	2	1	2	1	1	0	1	0
doxorubicin_40uM	24h	10218	6.67105701833577	-0.0438008963232411	0.00113985585175462	1	0	10218	0	10177	15	160429	G	C	missense_variant	YOL086C		Pro56Ala			ACTGGCAATGGCCAGTCACCG		1	ADH1; ADC1		SNP	4	0	-0.00210028625824062	0.337596613023366	line_crossing	7.81959108112781	-0.137188677694341	-0.000593839912952756	0.109014064359487	0	1	0	0	0	0	0	1	0	0	3	2	3	2	1	1	1	1
doxorubicin_40uM	24h	4719	6.55962844394606	-0.064553852123762	0.00168307338342949	0	0	4719	0	4678	7	895555	A	C	missense_variant	YGR198W		Asn288Thr			ATAAAAGTGAATCCCAGTTGG		1	YPP1		SNP	3	0	-0.185494429818373	-0.193408062408169	buffered	0.032116026287012	0.0339352842124183	-0.0524471345867102	-0.0624538225493056	1	0	0	0	1	1	0	0	1	0	1	2	2	1	1	1	1	1
doxorubicin_40uM	24h	5212	6.51492193792498	-0.0435149537731856	0.00108023759815376	0	0	5212	0	5171	8	327592	A	G	missense_variant	YHR107C		Phe149Leu			GGCCTGATGAAGTACAGAACG		1	CDC12		SNP	1	0	-0.116168609563129	-0.0644149509827503	potentiated	0.148599552956955	0.525068349756682	-0.0328457879111201	-0.0208003734079546	0	0	0	0	0	0	0	0	0	0	1	3	1	3	1	0	1	0
doxorubicin_40uM	24h	3035	6.50405367633676	-0.0583156438590704	0.00095013720805256	0	0	3035	0	2994	5	157592	C	T	intergenic_region	YER002W	YER003C	*94C>T			TAGAGAACAGCAAATTATGTT	none	0	NOP16	PMI40	SNP	1	1	NaN	NaN		0	0	NaN	NaN	0	0	0	0	1	1	0	0	0	0	2	4	2	4	1	0	1	0
doxorubicin_40uM	24h	2101	6.49281523771241	-0.0697575757439082	0.00249189750204036	0	0	2101	0	2060	4	752433	T	C	missense_variant	YDR147W		Val268Ala			AAAGAGTGGGTTTCCAATAAT		1	EKI1		SNP	4	0	0.0713625061041343	0.349547331102874	buffered	0	-0.0846249056665812	0.0201772040581121	0.1128730970026	0	0	0	1	1	0	0	0	1	0	4	2	4	2	1	0	1	0
doxorubicin_40uM	24h	8617	6.33775229012371	-0.0473166543687412	0.00128673757244224	1	0	8615	1	8574	13	163391	G	GA	intergenic_region	Gene_snR54		-229_-228insA			AGCCAGAAAAGAAAAAAAATA		0			indel	0	0	0.0811222686631347	0.158701681560364	buffered	0	-0.196794325817957	0.0229367024482655	0.05124670882401	0	0	0	0	0	0	0	0	0	0	3	0	3	0	1	0	1	0
doxorubicin_40uM	24h	4259	6.32677008194177	0.100008678055391	0.0059172367086124	0	0	4259	0	4218	7	415645	G	T	missense_variant	YGL045W		Ser515Ile			GATAAAGTCAGTGTACCGTCG		1	RIM8; PAL3		SNP	1	0	0.0243188083034339	0.0199183402486329	potentiated	0	-0.915815814330983	0.00687595747930256	0.00643187503083258	0	0	0	1	1	0	0	0	1	0	3	4	3	4	1	0	1	0
doxorubicin_40uM	24h	11788	5.92748023685276	0.0390098918948876	0.000848368435124866	0	0	11788	0	11747	16	627247	A	G	UTR	YPR029C	YPR030W	627247A>G			AAATATCGTAAAGAAAGTTAG		1	APL4	CSR2; MRG19	SNP	1	4	0.146791534045747	0.16188549466828	buffered	0	-0.146078968097107	0.0415041861355364	0.0522748009128097	1	1	0	0	1	0	1	0	1	1	1	3	3	1	1	0	1	0
doxorubicin_40uM	24h	10248	5.86275538125813	-0.0406780454313342	0.00100347059509454	0	0	10248	0	10207	15	188149	G	A	missense_variant	YOL076W		Asp376Asn			TATTGGAAGCGACTCAATCAA		1	MDM20; DEC1		SNP	1	0	-0.156268515854611	-0.00018471318253848	potentiated	-0.393006253281159	-46.7230943199178	-0.0441837304263918	-5.96461397789615e-05	0	1	1	0	1	1	0	0	1	0	3	1	3	1	1	0	1	0
doxorubicin_40uM	24h	392	5.82357082593151	-0.0508033437748969	0.00188293236024849	1	0	392	0	351	2	169960	CTGCAAAATTATTCTGGATT	C	UTR	YBL027W	YBL026W	169961_169979delTGCAAAATTATTCTGGATT			CATCCTTTTACTGCAAAATTA		1	RPL19B	LSM2	indel	4	1	0.295852481207651	0.707343360056495	buffered	-0.18118911785375	-0.319921196872063	0.0836500315125523	0.228409799159086	1	0	0	0	1	0	0	1	1	0	0	2	0	0	1	1	1	1
doxorubicin_40uM	24h	11574	5.78286271814751	-0.0368442309284004	0.000771605804139659	0	0	11574	0	11533	16	375273	C	T	UTR	YPL092W	YPL091W	*104C>T			TGCTTCTTCACGTTGGTTTTC		1	SSU1	GLR1	SNP	1	1	0.0597217531135524	0.0614548832350095	buffered	0	-0.642759752889389	0.0168858699766225	0.0198445314252084	0	0	0	0	1	0	0	0	0	0	2	4	4	2	1	0	1	0
doxorubicin_40uM	24h	11281	5.68781635314342	-0.0386266761593127	0.000861511913599956	0	0	11281	0	11240	16	126720	C	T	missense_variant	YPL224C		Asp457Asn			TGCTCCAAATCACCTTTAGAG		1	MMT2; MFT2		SNP	4	0	-0.0268921040718626	-0.0406403981180605	buffered	0.555135333061226	0.489188640723919	-0.00760353722188749	-0.0131232802851929	0	0	0	0	0	0	0	0	0	0	2	4	4	2	1	0	1	0
doxorubicin_40uM	24h	2100	5.67411659590805	-0.070116802568235	0.00274805247980795	0	0	2100	0	2059	4	749708	T	C	synonymous_variant	YDR146C		1035A>G	TTA	TTG	TCTTGAAATCTAACCTTAAGT		0	SWI5		SNP	4	0	0.0330628354380261	0.203719414951984	buffered	0.0340520414161518	-0.106878025090585	0.00934826442893354	0.0657834840639103	0	0	0	0	1	1	0	0	0	1	4	2	4	2	1	0	1	0
doxorubicin_40uM	24h	2091	5.66235975548764	0.0576900260847221	0.00180551454193016	0	0	2091	0	2050	4	741737	A	T	UTR	YDR142C	YDR143C	-137T>A			AAGAAAACACAGTTTGTGTTC		1	PEX7	SAN1	SNP	1	2	0.0229177658699744	0.0664229849238858	buffered	0	-0.437377304279577	0.00647982342211662	0.0214487920616093	0	0	0	1	1	1	0	0	1	0	1	4	4	1	1	0	1	0
doxorubicin_40uM	24h	5843	5.65430611145427	0.0400255050823231	0.000894505510641728	0	0	5843	0	5802	9	280878	G	C	missense_variant	YIL038C		Ala592Gly			ATTTGTCTTAGCTTCTCTTTG		1	NOT3		SNP	1	0	-0.074724227284133	-0.274934413808617	buffered	0.132242796632904	0.0898656631014165	-0.0211277050696143	-0.0887796758775423	0	0	1	0	1	1	0	0	1	1	3	2	2	3	1	0	1	0
doxorubicin_40uM	24h	2189	5.64972741984835	0.0600216128668696	0.00189947563648661	0	0	2189	0	2148	4	851208	A	G	UTR	YDR197W	YDR196C	-20A>G			CAAAGGATTAAAAAAATCCAG		1	CBS2; CBP7	CAB5	SNP	3	1	-0.0889652137622213	0.0547269503133295	line_crossing	0.0832706073743201	-0.439223574855135	-0.0251542353282056	0.0176719998172578	0	0	0	0	0	0	0	0	0	0	1	3	1	3	1	1	1	1
doxorubicin_40uM	24h	9805	5.61097680753898	-0.0527290661983149	0.00122435321792655	0	0	9805	2	9764	14	619117	G	GGCATACCTCCCATACCACCAT,T	missense_variant	YNL007C		Pro150His			CATTCCTCCAGGCATACCTCC		1	SIS1		indel	1	0	-0.0866926096919432	-0.255795281379806	buffered	0.0171573602933245	0.0068297317900776	-0.0245116738687974	-0.0825994165565321	0	0	0	1	1	1	0	0	1	1	3	0	3	0	1	1	1	1
doxorubicin_40uM	24h	368	5.57322086507543	0.0575556888778246	0.00206315308186484	0	0	368	0	327	2	153035	G	A	synonymous_variant	YBL035C		576C>T	ACC	ACT	GCCTCGATGTGGTAGGAGTGT		1	POL12		SNP	1	0	0.132395399315388	0.0770581905302381	potentiated	0	-0.390272414249642	0.0374337888924989	0.0248830296804773	0	0	0	0	1	0	0	0	1	0	3	1	1	3	1	0	1	0
doxorubicin_40uM	24h	2812	5.45539253915604	0.0354438816907785	0.00073256911304374	0	0	2812	0	2771	5	11244	A	G	UTR	YEL073C	YEL072W	11244A>G			CCAATTTATCAGTTTGCAGGT		1	YEL073C	RMD6	SNP	5	3	0.172030259073034	0.0815815742765868	potentiated	0	-0.322365211435511	0.0486402430489392	0.0263436854685524	0	0	0	0	0	0	0	0	0	1	1	3	1	3	1	0	1	0
doxorubicin_40uM	24h	5098	5.36487034560183	-0.0481489206605069	0.00103093392980554	0	0	5098	0	5057	8	194308	A	G	synonymous_variant	YHR044C		501T>C	GAT	GAC	TTAATTGCAAATCTTGACGCA		1	DOG1		SNP	6	0	NaN	NaN		0	0	NaN	NaN	0	0	0	0	1	0	0	0	1	0	1	3	1	3	1	1	1	1
doxorubicin_40uM	24h	8844	5.34597561716176	0.0357363746149316	0.000722360698862548	0	0	8844	0	8803	13	500365	G	A	synonymous_variant	YMR116C		324C>T	TCC	TCT	ACATAACATCGGACTTGTGAC		1	ASC1; CPC2		SNP	1	0	-0.102872775620503	-0.253416673855276	buffered	0.0564390995372432	0.113838660533597	-0.0290864923197955	-0.0818313351725311	0	0	0	0	1	1	0	0	1	0	3	1	1	3	1	1	1	1
doxorubicin_40uM	24h	4632	5.23219760607434	-0.035488824682385	0.000740756547164928	0	0	4632	0	4591	7	824079	C	A	missense_variant	YGR162W		His7Gln			AAACTGCTCACCCGACACAAT		1	TIF4631		SNP	4	0	0.0101604555126897	0.00474812534302075	potentiated	0	-2.90568243851599	0.00287279126525846	0.00153322759104562	0	1	0	0	1	1	1	1	0	0	2	1	2	1	1	0	1	0
doxorubicin_40uM	24h	10639	5.22478037970125	0.0357415612337085	0.000712388670481671	0	0	10639	0	10598	15	639520	C	T	UTR	YOR162C	YOR161C-C	*40G>A			TAAAAAAAGGCTTCAAAGTAG		1	YRR1; PDR2	YOR161C-C	SNP	5	6	0.0397470136530561	-0.118044705363394	line_crossing	0	0.129871250350704	0.0112381648145596	-0.0381180752749172	0	0	0	0	1	0	0	0	1	0	2	4	2	4	1	0	1	0
doxorubicin_40uM	24h	5796	5.02166114367545	-0.0459624222661873	0.000987378627782791	0	0	5796	0	5755	9	255025	A	AT	UTR	YIL053W	YIL054W	-90_-89insT			CTTGATTGCCATTTTTTTCTT		1	GPP1; RHR2	YIL054W	indel	4	0	0.107738441854506	-0.00426333080650439	line_crossing	0	0.541508369128283	0.0304622223192282	-0.00137668152166529	0	0	0	0	0	0	0	0	1	0	1	0	1	0	1	0	1	0
doxorubicin_40uM	24h	2726	4.98319827414085	0.0337670456503333	0.000714975508718486	1	0	2726	0	2685	4	1481504	A	G	missense_variant	YDR520C		Ser634Pro			CGTTCAGAAGAATCGAACCAA		1	URC2		SNP	1	0	0.0401819054900981	-0.0406218114047476	line_crossing	0	0.863873420714269	0.0113611271629727	-0.0131172784087429	0	0	0	0	0	0	0	0	0	0	1	3	1	3	1	0	1	0
doxorubicin_40uM	24h	10752	4.88481583898115	0.0615540860822866	0.00351355157000633	1	0	10748	1	10707	15	729585	T	C	synonymous_variant	YOR206W		2074T>C	TTA	CTA	AGAAGCAAAATTATTAAACAG		1	NOC2		SNP	1	0	-0.0689926589915615	-0.338262008105575	buffered	0.383273056706131	0.102077430721982	-0.0195071478705234	-0.109228928548043	1	1	0	0	1	1	0	0	1	0	4	2	4	2	1	0	1	0
doxorubicin_40uM	24h	11024	4.63656073770359	-0.0574176304123623	0.000549518167858095	0	0	11024	0	10983	15	1004274	A	AT	UTR	YOR354C	YOR355W	1004274_1004275insT			TTTTTTTTATATTTTTTTTGT		1	MSC6	GDS1	indel	3	3	NaN	NaN		0	0	NaN	NaN	0	0	0	0	1	1	0	1	1	0	1	0	1	0	1	0	1	0
doxorubicin_40uM	24h	8218	4.5585306584643	-0.0605104140400041	0.00214782809875605	0	0	8218	0	8177	12	828754	T	C	missense_variant	YLR350W		Ser9Pro			TAAAAACGAATCTCCAGCTTT		1	ORM2		SNP	4	0	-0.152340242469207	-0.119077984648978	potentiated	0.208006307923597	0.403827311880475	-0.0430730411019771	-0.0384517337602058	0	0	0	0	0	0	0	0	0	0	4	2	2	4	1	0	1	0
doxorubicin_40uM	24h	9	4.53828492706702	0.160800173482062	0.00086018270641568	0	0	9	0	0	0	0				geometric							0				0	0	0	0		0	0	0	0	0	0	0	0	0	0	0	0	0	0	0	0	0	0	0	0	0	0
doxorubicin_40uM	24h	1246	4.48139552180444	-0.0460474064841129	0.000693815169041739	0	0	1246	0	1205	3	291227	C	CA,CAA	intergenic_region	YCR095W-A	YCR096C	291227_291228insA			GTTATGTTTACAAAAAAAAAA	none	0	YCR095W-A	HMRA2	indel	6	0	NaN	NaN		0	0	NaN	NaN	0	0	0	0	0	0	0	0	0	0	2	0	2	0	1	0	1	0
doxorubicin_40uM	24h	5477	4.46819027466261	-0.899620617904782	0.000350570414012758	0	0	5477	0	5436	9	19625	C	T	synonymous_variant	Gene_YIL171W		111C>T			ACTCCAAAGACTCCCTCAACC		0			SNP	0	0	NaN	NaN		0	0	NaN	NaN	0	0	0	0	0	0	0	0	0	0	2	4	2	4	0	0	0	0
doxorubicin_40uM	24h	729	4.42215048656588	0.0459740290139119	0.000882223015563209	0	0	729	0	688	2	583485	AT	A,ATT	intergenic_region	YBR175W	YBR174C	*131delT			CTTTATTCTAATTTTTTTTTT	none	0	SWD3	YBR174C; YBR1236	indel	2	0	-0.0724083090314781	-0.265569905292268	buffered	0.218976263512859	0.0191533050939955	-0.0204728968556547	-0.08575576184904	0	1	0	0	1	1	0	0	1	0	0	0	0	0	0	0	0	0
doxorubicin_40uM	24h	3284	4.42103723297523	0.0482491797468612	0.000725247113459132	0	0	3284	0	3243	5	443373	T	TATA	intergenic_region	Gene_tI_AAU_E1		*171_*172insATA			TTAATGATGTTGGAATAAAAA		0			indel	0	0	NaN	NaN		0	0	NaN	NaN	0	0	0	0	0	0	0	0	0	0	4	0	4	0	0	0	0	0
doxorubicin_40uM	24h	11451	4.41134586741305	-0.0319726724218222	0.000567678390444923	1	0	11458	1	11417	16	271054	T	A	intergenic_region	YPL150W	YPL149W	*161T>A			AATAATGGCATCTGTATGAAC	unidirectional	0	YPL150W	ATG5; APG5	SNP	1	1	-0.03202397209976	0.0860833285422011	line_crossing	0.570273327156223	-0.442385598202703	-0.00905453374724897	0.0277973568334612	0	0	1	0	1	1	0	0	1	0	4	1	4	1	1	0	1	0
doxorubicin_40uM	24h	11436	4.25514738557284	-0.0451967585159702	0.000689477315653935	0	0	11436	0	11395	16	246835	GAAA	GAA,GA,G	intergenic_region	YPL160W	YPL161C	-154_-152delAAA			CGCAAATAATGAAAAAAAAAA	none	0	CDC60	BEM4	indel	1	3	0.0708177355632849	0.223538117573555	buffered	0	-0.0776967942256476	0.0200231743446443	0.0721831848895816	1	1	1	0	1	0	0	0	0	0	0	0	0	0	1	0	1	0
doxorubicin_40uM	24h	2490	4.24830912301167	-0.0323240109290807	0.000609551014816289	0	0	2490	0	2449	4	1191692	C	G	missense_variant	YDR358W		Ser545Trp			AAGGGTGATTCGAAGGAAGAA		1	GGA1		SNP	4	0	-0.0132414688795682	-0.059799370465607	buffered	1.29115484874559	0.403211555559929	-0.00374392428458604	-0.0193099461579708	0	0	1	1	0	0	0	0	0	0	2	3	2	3	1	0	1	0
doxorubicin_40uM	24h	8223	4.11664670755076	-0.0515982253379068	0.0015716582464145	0	0	8223	0	8182	12	829993	G	T	missense_variant	YLR351C		Asp124Glu			TCCGATGCTTGTCAATCAACT		1	NIT3		SNP	1	0	-0.215100923114407	-0.128550998128253	potentiated	0.15518934560473	0.28870843301471	-0.0608181446491581	-0.041510685364784	1	0	0	0	0	0	0	0	0	0	3	4	3	4	1	0	1	0
doxorubicin_40uM	24h	11343	4.09072406950607	0.0831807556584577	0.00382490738863564	0	0	11343	0	11302	16	171525	G	A	synonymous_variant	YPL200W		42G>A	TTG	TTA	CATCAACGTTGTCCAACCAAT		1	CSM4		SNP	5	0	0.0219552868161559	0.0211763910281988	potentiated	0	-1.49100221066203	0.00620768981399732	0.0068381149732979	0	0	0	0	0	0	0	0	0	0	3	1	3	1	1	0	1	0
doxorubicin_40uM	24h	6886	4.04531888271258	-0.0392314858633129	0.000897368943027557	1	0	6886	0	6845	11	67104	C	G	missense_variant	YKL201C		Met121Ile			TTCGAGGGCCCATTTTGACCG		1	MNN4		SNP	4	0	-0.0753535905050504	0.027179606486094	line_crossing	0.0315024476512297	-1.00195932997892	-0.0213056527178736	0.00877662647206569	0	0	0	0	0	0	0	0	1	1	2	3	2	3	1	0	1	0
doxorubicin_40uM	24h	59	3.95935879592739	0.0297779804545145	0.000490114573597717	0	0	59	0	18	1	28495	A	G	UTR	YAL063C	YAL062W	28495A>G			AGTTTTAGCGACAGATCCGAA		1	FLO9	GDH3	SNP	6	4	-0.0223208230559276	-0.0729941947674282	buffered	0.514318634545253	0.502681769436268	-0.00631104239651096	-0.0235707158759162	0	0	0	0	1	1	0	0	0	0	1	3	3	1	1	1	1	0
doxorubicin_40uM	24h	9815	3.91106435313594	0.0461018631603492	0.000553493324815715	0	0	9815	4	9774	14	627417	C	CATTAGATACTTTT,CATTAGAAACTTTT	UTR	YNL001W	YNL002C	-39_-38insATTAGATACTTTT			GCATCGTTGTCATTTTGTTCA		1	DOM34	RLP7; RPL7	indel	4	3	0.2528749130846	0.0804607864306768	potentiated	0	0.0631544490842784	0.0714984520728559	0.0259817694017022	0	0	0	0	1	0	0	0	1	0	2	0	0	2	0	0	0	0
doxorubicin_40uM	24h	9573	3.7665652705764	-0.192527238857162	0.000305066434928598	0	0	9573	0	9532	14	379436	A	T	UTR	YNL130C	YNL131W	*122T>A			GATGCGAAACATTTTTTTTTG		1	CPT1	TOM22	SNP	4	1	NaN	NaN		0	0	NaN	NaN	0	0	0	0	0	0	0	0	0	0	1	4	1	4	1	1	1	0
doxorubicin_40uM	24h	11996	3.75807736636901	-0.0459276376241595	0.000461785097100567	0	0	11996	0	11955	16	887933	ATTTT	ATT,ATTTTT,AT,ATTT,A,ATTTTTT	UTR	YPR173C	YPR174C	-100_-97delAAAA			TGAAGTTCTTATTTTTTTTTT		1		YPR174C	indel	1	4	-0.249033975029787	-0.055209311028855	potentiated	0.0783374344021561	0.0780906462854353	-0.0704124561467398	-0.0178277599761524	0	0	0	0	0	0	0	0	0	0	0	0	0	0	1	0	1	0
doxorubicin_40uM	24h	500	3.74729477507139	0.0490226682954611	0.000549855723719585	0	0	500	0	459	2	316693	CT	CTT,C,CTTT	UTR	YBR039W	YBR040W	*184delT			ATTTTTAAAACTTTTTTTTTT		1	ATP3	FIG1	indel	1	2	NaN	NaN		0	0	NaN	NaN	0	1	0	0	0	0	0	0	0	0	0	0	0	0	1	0	1	0
doxorubicin_40uM	24h	11804	3.66895008428573	-0.0340361263362319	0.000492071944017235	0	0	11804	0	11763	16	648665	C	A	UTR	YPR041W	YPR040W	-39C>A			AAAAAAAAAACTCCTATTATT		1	TIF5	TIP41	SNP	1	1	0.220209187319977	0.370565928268871	buffered	0.012691350285272	0.023310561023623	0.0622624673738691	0.119660258413019	0	0	0	0	1	1	0	0	0	1	2	1	2	1	1	1	1	1
doxorubicin_40uM	24h	4240	3.54906135168125	0.0426003387664664	0.000996471305007032	0	0	4240	0	4199	7	408928	C	T	missense_variant	YGL049C		Arg226Lys			TAAAAATAATCTCTTAGTATT		1	TIF4632		SNP	4	0	0.117413248290077	0.106952321124414	potentiated	-0.00325974902485826	-0.226389593246137	0.033197700013753	0.0345362090988942	0	0	0	0	0	0	0	0	0	0	2	4	4	2	1	0	1	0
doxorubicin_40uM	24h	4148	3.54257784840356	-0.0492487020466855	0.000351117507468848	0	0	4148	0	4107	7	321504	A	T,ATT	intergenic_region	YGL097		321504A>T			ATATATATATATATTGTTTGC		0			SNP	0	0	0.315910907050599	0.218092141054556	potentiated	0	-0.0441004335553348	0.0893213983606713	0.0704246126414017	0	0	0	0	0	0	0	0	0	0	1	0	0	1	0	0	0	0
doxorubicin_40uM	24h	3965	3.43985864853595	-0.0299209326607197	0.000519107776864084	0	0	3965	0	3924	7	54897	C	T	synonymous_variant	YGL236C		900G>A	TTG	TTA	TGGATTGATGCAAGTTATTGC		1	MTO1; IPS1		SNP	1	0	-0.0559524592354498	0.0996552074518455	line_crossing	0.236089586615991	-0.340005490377304	-0.015820130894779	0.0321798820835967	0	0	1	0	0	0	0	0	0	0	2	4	4	2	1	0	1	0
doxorubicin_40uM	24h	5271	3.40973256389764	0.345341339564838	0.000258299522878997	0	0	5271	0	5230	8	379942	G	GA,T	UTR	YHR139C-A	YHR140W	*166C>A			AGCAGCAATTGAAAAAAAAAA		1	YHR139C-A	YHR140W	indel	6	2	0.961734112968615	0.0320655487543774	potentiated	-0.143655170203601	-18.1269671967105	0.271922981778396	0.0103543568293739	0	0	0	0	0	0	0	0	0	1	0	0	0	0	1	0	1	0
doxorubicin_40uM	24h	6684	3.32548989000606	0.0439916528053427	0.000561154858366763	0	0	6684	0	6643	11	7664	A	T	intergenic_region	YKL221W	YKL220C	*136A>T			TAATAAAAACATTTTTTTTTG	none	0	MCH2	FRE2	SNP	1	4	-0.0621086047782026	-0.0498131253796667	potentiated	0.270231732484649	0.0531407590491124	-0.0175607340715551	-0.016085265807185	0	1	0	0	0	0	0	0	0	0	1	4	4	1	1	1	1	1
doxorubicin_40uM	24h	5738	3.15660153290457	-0.029701570550723	0.000517256117376154	0	0	5738	0	5697	9	232470	C	T	UTR	YIL069C	YIL068W-A	-101G>A			ATCACTACAACTGTTTAGCTA		1	RPS24B; RPS24EB	YIL068W-A	SNP	4	0	-0.0763538907845286	-0.231930152390133	buffered	0.169346282482219	0.172402484996462	-0.0215884799889474	-0.0748930752981628	0	0	0	0	1	0	0	0	1	0	2	4	2	4	1	1	1	1
doxorubicin_40uM	24h	2518	3.14789175683165	-0.0272169766816141	0.000404110293045862	0	0	2518	0	2477	4	1242383	G	C	UTR	YDR384C	YDR385W	1242383G>C			TCTTCCGTATGGTTCTTGCTC		1	ATO3	EFT2	SNP	3	4	-0.137934752572631	0.0369850988207589	line_crossing	0.130587319137682	-0.823933726932573	-0.0389999987570774	0.0119429395546369	0	1	0	0	1	1	0	0	1	1	3	2	3	2	1	0	1	0
doxorubicin_40uM	24h	4715	3.10452299429318	0.0363561906585983	0.000755880138605627	0	0	4715	0	4674	7	894012	G	A	synonymous_variant	YGR197C		129C>T	GGC	GGT	CAGAAGAATGGCCGGAACCCT		1	SNG1		SNP	4	0	-0.171114861976042	-0.22425185954125	buffered	0.0659002857074964	0.141874453188511	-0.0483814215048462	-0.0724136608771977	0	0	0	0	0	0	0	0	0	0	3	1	3	1	1	0	1	0
doxorubicin_40uM	24h	4028	3.08713427529168	0.0247255984652961	0.000355070087122469	1	0	4028	0	3987	7	142616	T	C	missense_variant	YGL192W		Leu124Ser			GTGTCGAGTTTAACAACAAAA		1	IME4; SPO8		SNP	0	0	0.074772148945711	-0.0257097985998156	line_crossing	0	0.320578343494321	0.0211412545537517	-0.00830200757682296	0	0	0	0	0	0	0	0	0	0	4	2	4	2	1	0	1	0
doxorubicin_40uM	24h	1536	3.02014137699178	0.0254141308330102	0.000358614009050226	0	0	1536	0	1495	4	223039	G	T	missense_variant	YDL133W		Val205Leu			TATCGAAAAGGTAAAAGATTT		1	SRF1		SNP	1	0	-0.0852478094044057	-0.204953259016248	buffered	0.226407347604744	0.116436033178353	-0.0241031676122721	-0.0661819073627305	0	0	0	0	0	0	0	0	0	0	3	4	4	3	1	0	1	0
doxorubicin_40uM	24h	1037	3.0061182880687	0.110635956321967	0.000494157011412456	0	0	1037	0	996	3	84937	G	A	intergenic_region	YCL020W		-165G>A			AAGCTGAAACGCAAGGATTGA		0	TY2A-C		SNP	0	0	NaN	NaN		0	0	NaN	NaN	0	0	0	0	0	0	0	0	0	0	3	1	3	1	0	0	0	0
doxorubicin_40uM	48h	2992	64.3212650583566	0.155656662401674	0.0492640761072522	1	0	2992	7	2951	5	104225	T	C	synonymous_variant	YEL025C		1923A>G	TCA	TCG	AGCCAGTGTATGATGATGCGA		1	YEL025C		SNP	4	0	-0.289595265658661	-0.597872747251393	buffered	0.168109197380426	0.0990289259646233	-0.0642637772532644	-0.130116403871343	1	0	0	0	1	1	1	0	0	0	4	2	4	2	1	0	1	0
doxorubicin_40uM	48h	8499	53.9749327145314	-0.155593971687018	0.0412872937575832	0	0	8499	4	8458	13	56990	G	T	missense_variant	YML106W		Gly73Val			GTGATTTTCGGTCCTGCCTAC		1	URA5; PYR5		SNP	4	0	0.876198594625135	1.20544023447465	buffered	0.0747907385008389	0.110276642780319	0.194436297798396	0.262342696021431	0	0	0	0	0	0	0	0	0	0	3	4	3	4	1	0	1	0
doxorubicin_40uM	48h	4349	46.4123913946828	-0.0761832247773086	0.00696450759591949	0	0	4349	0	4308	7	494885	A	G	synonymous_variant	YGL002W		369A>G	GAA	GAG	CAAAGTTAGAAATCGAATTTG		1	ERP6		SNP	4	0	-0.0111317807195488	0.117006130616365	line_crossing	1.91247379206321	0	-0.00247024161450367	0.0254643099500578	0	0	0	0	0	0	0	0	0	0	1	3	3	1	1	0	1	1
doxorubicin_40uM	48h	10233	27.2038405540612	-0.0700376194296554	0.00720400959357867	0	0	10233	0	10192	15	172074	C	T	synonymous_variant	YOL081W		1005C>T	AGC	AGT	TGCATTACAGCGCCAAAGCAA		1	IRA2		SNP	4	0	0.177971529559396	0.393062777219797	buffered	-0.143608536124206	-0.295776716661318	0.03949347275072	0.0855431449294976	0	1	0	0	0	1	0	0	0	0	2	4	2	4	1	0	1	0
doxorubicin_40uM	48h	299	26.3604063065662	0.0585474452450228	0.00403509048142878	0	0	299	0	258	2	81501	C	T	missense_variant	YBL076C		Val921Ile			TCAGAAGTGACTGATGGTAGG		1	ILS1		SNP	1	0	-0.0640018411263149	-0.146161905653614	buffered	0.40822432704942	0.0666076187064812	-0.0142025804620308	-0.0318095474899344	1	1	0	0	1	1	0	0	1	1	2	4	4	2	1	0	1	0
doxorubicin_40uM	48h	7359	26.3466238319658	-0.0568022195206599	0.00370486045851355	1	0	7363	1	7322	11	567651	G	A	UTR	YKR066C	YKR067W	567651G>A			GGCTTTCTTGGCTATTCTTAC		1	CCP1	GPT2; GAT1	SNP	1	5	0.0201344934470974	0.0564477688704077	buffered	0	-0.0138042521074602	0.00446802401637565	0.0122848561432921	1	0	0	1	1	1	1	1	0	0	3	1	1	3	1	1	1	1
doxorubicin_40uM	48h	3083	23.3326328680245	0.0760010016345297	0.00685379224254962	0	0	3083	0	3042	5	214406	A	C	missense_variant	YER031C		Asn114Lys			TGTCATCTGCATTTTCTCTTA		1	YPT31; YPT8		SNP	4	0	-0.128873263884196	-0.112907295585321	potentiated	0.169200547217746	0.110740829277495	-0.0285981288586284	-0.0245722711729884	1	0	0	0	0	0	0	0	0	0	1	2	2	1	1	0	1	0
doxorubicin_40uM	48h	1052	23.1885816046611	0.0794106842325464	0.00327849196056663	0	0	1052	0	1011	3	101814	T	G	UTR	YCL012C	YCL014W	-26A>C			TTTTGGAAATTAATTGTGTAG		1	YCL012C; YCL011C-A	BUD3	SNP	1	2	0.0474055117358884	-0.0997775072348885	line_crossing	0	0.325070848846544	0.0105197066666239	-0.0217148055139427	0	1	0	0	1	1	1	1	1	0	4	3	3	4	1	1	1	1
doxorubicin_40uM	48h	7651	22.8220886040794	-0.0569395827291476	0.00350434384241747	0	0	7651	0	7610	12	196695	C	T	intergenic_region	YLR027C	YLR026C	*134G>A			CCGGATATTACAACAACATAA	unidirectional	0	AAT2; ASP5	SED5	SNP	1	1	-0.00913738996434999	0.139538801860741	line_crossing	3.01142684201577	-0.0522612897935378	-0.00202766848418484	0.0303681463691155	0	0	0	0	1	1	0	0	1	0	2	4	4	2	1	0	1	0
doxorubicin_40uM	48h	8587	22.2372138742473	0.055000633556023	0.00353835845637873	0	0	8587	0	8546	13	121512	G	A	UTR	YML074C	YML073C	-188C>T			GCTAATACTAGTGGATTCTAA		1	FPR3; NPI46	RPL6A	SNP	4	4	0.0800889042971715	0.0258535402480838	potentiated	0	0	0.0177724435325468	0.00562656468268359	1	0	0	0	1	1	0	0	1	1	3	1	1	3	1	1	1	1
doxorubicin_40uM	48h	3076	21.5962165036587	-0.0745667388367053	0.00659561249147066	0	0	3076	0	3035	5	211001	T	G	synonymous_variant	YER028C		876A>C	TCA	TCC	AAGTGAGTGATGATGAACTGC		1	MIG3		SNP	4	0	-0.114200014523884	-0.11683460310637	buffered	0.188332884793633	0.0366640686989718	-0.0253420037064166	-0.0254269800284848	0	0	0	0	0	0	0	0	0	0	4	3	3	4	1	0	1	0
doxorubicin_40uM	48h	1539	20.5475829632735	0.0497228975275794	0.00275240242974097	0	0	1539	0	1498	4	224819	T	C	synonymous_variant	YDL132W		516T>C	GTT	GTC	GTAAAGATGTTTTAATAAACG		1	CDC53		SNP	2	0	0.0120469266908292	-0.0942294641683731	line_crossing	0	0.0311944277820353	0.00267332068321298	-0.020507372300676	0	0	0	0	0	0	0	0	0	0	4	2	2	4	1	0	1	0
doxorubicin_40uM	48h	2890	16.9662364976394	0.0460654037408054	0.00238306518476148	0	0	2890	0	2849	5	33851	C	T	intergenic_region	YEL063C	YEL062W	33851C>T			CCCTAGATTTCTATAGGGCAA	divergent	0	CAN1	NPR2	SNP	4	1	-0.0810967025109871	-0.115051626130568	buffered	0.220621592359673	0.0655436945638326	-0.0179960829618088	-0.0250389466997483	0	0	0	0	1	0	0	0	0	0	2	4	4	2	1	0	1	0
doxorubicin_40uM	48h	11655	16.7141859219441	-0.063704774157383	0.00481614979388955	1	0	11655	0	11614	16	496405	T	C	synonymous_variant	YPL029W		900T>C	AAT	AAC	ATAGAGGAAATTCAGCAGGGC		1	SUV3		SNP	1	0	-0.13772715386104	-0.165592941956274	buffered	0.178362231278343	0.0586149923085647	-0.0305628861622491	-0.0360383680522014	0	0	1	0	1	1	0	0	0	0	4	2	4	2	1	0	1	0
doxorubicin_40uM	48h	10629	16.4596526925242	0.0641072967322281	0.00489867092703493	0	0	10629	0	10588	15	637878	G	A	synonymous_variant	YOR161C		681C>T	ATC	ATT	AAACAAAGAAGATCTGTGGGC		1	PNS1		SNP	1	0	-0.0991511237895596	-0.198042336165646	buffered	0.308512878287342	0.0624998349491807	-0.0220025203766053	-0.0431004034129662	0	0	0	0	0	0	0	0	0	0	3	1	1	3	1	0	1	0
doxorubicin_40uM	48h	6273	16.0167431118101	-0.0564976966308608	0.0042026633350474	0	0	6273	5	6232	10	397702	T	C	missense_variant	YJL023C		Arg233Gly			TTTGGAGATCTGTTAAGATTA		1	PET130		SNP	3	0	-0.105667410056788	-0.173605278326495	buffered	0.301238459868283	0.112816489336984	-0.0234485425283945	-0.0377821110140499	1	0	0	0	1	1	0	0	1	0	4	2	2	4	1	0	1	0
doxorubicin_40uM	48h	8486	15.997887424079	-0.0572914757240597	0.00481763658459643	0	0	8486	0	8445	13	43096	C	T	synonymous_variant	YML114C		480G>A	GAG	GAA	AAACGTTGATCTCGTTCTGTT		1	TAF8; TAF65		SNP	1	0	0.26065229192459	0.476417418154733	buffered	0.0358716593718152	0.104590154182727	0.0578410727492284	0.10368380475101	0	0	0	0	1	1	0	1	0	0	2	4	4	2	1	0	1	0
doxorubicin_40uM	48h	3217	15.9056706146382	0.10331840126753	0.0122629260522235	1	0	3217	1	3176	5	343588	T	G	missense_variant	YER093C		Lys1342Thr			ATGTAGTACCTTGCTCTCGAT		1	TSC11; AVO3		SNP	1	0	0.0697845177881329	-0.0622876339027471	line_crossing	0	0.137332048951057	0.0154858080868938	-0.0135557992337663	1	1	0	1	1	1	0	1	1	1	4	3	3	4	1	0	1	0
doxorubicin_40uM	48h	10614	15.4025834148556	-0.0638310391678625	0.0047827647666345	0	0	10614	0	10573	15	628108	A	G	intergenic_region	YOR155C	YOR154W	-128T>C			GTGGGAAGTGAAAGGACATGA	divergent	0	ISN1	SLP1	SNP	1	1	-0.16475505973407	-0.204945590394889	buffered	0.123140775804292	0.0340791468339437	-0.0365606199950042	-0.0446027743095294	0	0	0	0	1	0	0	0	1	0	1	3	3	1	1	0	1	0
doxorubicin_40uM	48h	6439	14.8081883323695	0.0438686384574059	0.00227512115528805	0	0	6439	0	6398	10	583848	C	T	missense_variant	YJR084W		Pro39Leu			CTACAAAGGCCTACGGCGACA		1	CSN12		SNP	1	0	-0.125037915291994	-0.283441010266605	buffered	0.28275931865891	0.0943317625915064	-0.0277470307336047	-0.0616859108148037	0	0	0	0	0	0	0	0	0	0	2	4	2	4	1	0	1	0
doxorubicin_40uM	48h	4430	14.6994550792974	-0.0432289674576955	0.00234070456250614	1	0	4431	1	4390	7	611358	T	C	synonymous_variant	YGR060W		795T>C	TTT	TTC	ATCACTACTTTATTGGTAACT		1	ERG25; FET6		SNP	1	0	-0.0400173199295148	-0.00667920320475515	potentiated	0.429469240766492	1.54874135700606	-0.00888020088440991	-0.00145361016323974	0	0	0	0	1	0	0	0	0	0	4	2	2	4	1	1	1	1
doxorubicin_40uM	48h	10747	14.2813693131922	-0.0628616005174275	0.00732046957884854	0	0	10747	0	10706	15	720492	T	C	missense_variant	YOR200W		Ser26Pro			TAGAATATTATCTATTAACAA		1	YOR200W; O4824		SNP	0	0	-0.157703317218839	-0.150808064880322	potentiated	0.252681623898318	0.123816364370157	-0.0349957753169825	-0.0328207016747876	0	0	0	0	0	0	0	0	0	0	4	2	2	4	1	1	1	1
doxorubicin_40uM	48h	8150	14.0976244407456	-0.0444522985876006	0.00217780303753905	0	0	8150	0	8109	12	745383	T	C	intergenic_region	YLR306W	YLR307W	745383T>C			GTAAAAAAAATTCTGTCTCAT	unidirectional	0	UBC12	CDA1	SNP	1	5	0.097150367015854	0.246463169856098	buffered	0	0	0.0215585345698935	0.0536383394222903	0	0	0	0	1	1	0	0	1	0	4	2	4	2	1	0	0	0
doxorubicin_40uM	48h	2587	13.7728366627339	0.0479707043441664	0.00267762710077011	0	0	2587	0	2546	4	1335638	T	A	missense_variant	YDR436W		Leu273Gln			AGCACACCACTGCATTCACCT		1	PPZ2		SNP	4	0	0.106115163808703	0.193744257358508	buffered	0	0	0.0235479030870415	0.0421650027603834	0	0	0	0	1	0	0	0	0	0	4	1	4	1	1	0	1	0
doxorubicin_40uM	48h	6155	13.6690364060116	0.0409279429639398	0.00176887475508466	0	0	6155	0	6114	10	228538	G	A	intergenic_region	Gene_snR37		*444G>A			GTAACAAAGGGAAGAAGTTTT		0			SNP	0	0	0.202747266589568	0.134791096958161	potentiated	0	-0.0135221608348778	0.044991430192017	0.0293348925681921	0	0	0	0	0	0	0	0	0	0	3	1	1	3	0	0	0	0
doxorubicin_40uM	48h	7230	13.6470940598155	0.0519642606999782	0.00323133729586128	0	0	7230	0	7189	11	425985	T	C	intergenic_region	YKL010C	YKL009W	-110A>G			AAAGTGGTCTTTCCCTGGGTA	divergent	0	UFD4	MRT4	SNP	1	1	-0.105012706078152	-0.163140936025009	buffered	0.251121755982617	0.0813177551307427	-0.0233032578651449	-0.0355047324323906	0	1	0	1	1	1	0	0	1	1	4	2	4	2	1	0	1	0
doxorubicin_40uM	48h	11874	13.2016474067018	0.0403611037132732	0.00197718630692123	0	0	11874	0	11833	16	734076	T	A	synonymous_variant	YPR104C		2358A>T	GCA	GCT	CTGACGTAGCTGCCACAGAGG		1	FHL1		SNP	2	0	-0.148343214497188	-0.222762581937036	buffered	0.261174790919875	0.135087096034069	-0.0329186848818065	-0.0484803266447516	0	1	0	1	1	1	0	0	1	1	4	1	4	1	0	0	0	0
doxorubicin_40uM	48h	1677	12.6590393603891	0.0411882607617921	0.00195744839429729	0	0	1677	0	1636	4	356055	G	A	synonymous_variant	YDL055C		705C>T	AAC	AAT	TGGCCAAAGAGTTCAAGTAAA		1	PSA1		SNP	1	0	-0.0293594073104297	-0.124975106150847	buffered	1.01916831747842	0.12539258308726	-0.00651511483585226	-0.0271986161947436	0	0	0	0	1	0	0	0	0	1	3	1	3	1	1	1	1	0
doxorubicin_40uM	48h	6910	12.6346851053496	-0.0408574264168478	0.00200053533897077	0	0	6910	0	6869	11	91507	C	G	synonymous_variant	YKL187C		30G>C	CTG	CTC	TTCCCTTCGACAGGGGGGTAC		1	YKL187C		SNP	4	0	-0.054810389341685	0.0846910599050117	line_crossing	0.323183356603895	0	-0.0121629151768331	0.0184315077172418	0	0	0	0	0	0	0	0	0	0	2	3	2	3	1	0	1	0
doxorubicin_40uM	48h	7541	12.4688785923548	0.0414949348046715	0.0018754839706689	0	0	7541	0	7500	12	93045	T	G	intergenic_region	YLL025		93045T>G			AAAACAATAATTATAAAGGAT		0			SNP	0	0	0.0243680299896883	-0.044777972501455	line_crossing	0	0.406326811924619	0.00540748360577131	-0.00974513185510586	0	0	0	0	0	0	0	0	0	0	4	3	4	3	1	0	1	0
doxorubicin_40uM	48h	8883	12.3551370910353	0.0437382920296399	0.0017696602636661	0	0	8883	0	8842	13	535671	G	GT	intergenic_region	YMR132C	YMR133W	-102_-101insA			GAGTTGTTTTGTTTTTTTATC	divergent	0	JLP2	REC114	indel	1	0	-0.0534070899650604	-0.276007560752101	buffered	0.509399219299089	0.0744713311574905	-0.0118515105053723	-0.060068152314131	0	0	0	0	0	0	0	0	0	0	3	0	3	0	1	0	1	0
doxorubicin_40uM	48h	4765	12.1423000145986	0.0413833127239008	0.00168411458612579	0	0	4765	0	4724	7	944976	A	G	intergenic_region	YGR225W	YGR224W	-169A>G			AATAAAATAAAATGATGAACG	unidirectional	0	AMA1; SPO70	AZR1	SNP	2	0	-0.119435605556375	-0.15891758567721	buffered	0.309593822048302	0.162908010900823	-0.0265038281414118	-0.0345855951041368	0	0	0	1	1	1	0	1	1	0	1	3	1	3	1	0	1	0
doxorubicin_40uM	48h	6879	11.9012911900857	0.0709650174376786	0.00583266873754989	0	0	6879	0	6838	11	63444	G	A	UTR	YKL203C	YKL202W	-85C>T			TTATGCACCCGGTATATTTTC		1	TOR2	YKL202W	SNP	4	0	0.0376736789449758	0.0826497113427787	buffered	0	0	0.00836012600732419	0.0179872443933375	1	0	0	0	0	0	0	0	1	0	3	1	3	1	1	0	1	0
doxorubicin_40uM	48h	4020	11.8602831107624	0.0383238846450676	0.00166499597268929	0	0	4020	0	3979	7	134556	C	T	missense_variant	YGL195W		Ser1011Leu			TCTTTACCCTCAAAAGCGAAG		1	GCN1		SNP	1	0	-0.00597197490342587	-0.147110516805956	buffered	4.10712656537522	0.0543336091497326	-0.00132523459623197	-0.0320159958895019	1	0	0	0	1	1	1	0	1	1	2	4	4	2	1	0	1	0
doxorubicin_40uM	48h	3943	11.5174126066182	0.054466400354791	0.00349939599991588	1	0	3935	1	3894	7	34423	C	G	missense_variant	YGL249W		Asp442Glu			TAAAGAAGGACAAGGATGTTA		1	ZIP2		SNP	3	0	0.128155991018521	0.0706727868987948	potentiated	0	-0.0620135194651259	0.0284389596002337	0.0153806791246338	0	0	0	0	1	1	0	0	1	0	2	3	2	3	1	0	1	0
doxorubicin_40uM	48h	5098	11.083329632222	-0.0482891790917506	0.00208399826372851	0	0	5098	0	5057	8	194308	A	G	synonymous_variant	YHR044C		501T>C	GAT	GAC	TTAATTGCAAATCTTGACGCA		1	DOG1		SNP	6	0	NaN	NaN		0	0	NaN	NaN	0	0	0	0	1	0	0	0	1	0	1	3	1	3	1	1	1	1
doxorubicin_40uM	48h	585	11.0251307225667	-0.0414995067624168	0.00211158386194257	1	0	585	1	544	2	405576	T	TACATG	UTR	YBR081C-Gene_tR_UCU_		405576_405577insACATG			TTTATTTCAGTTAAAGCTGGC		1			indel	0	0	0.0897180748115477	0.177509799703581	buffered	0	-0.0704824880968644	0.0199092425153	0.038631860869284	0	0	0	0	0	0	0	0	0	0	4	0	0	4	0	0	0	0
doxorubicin_40uM	48h	2560	10.7546707475908	-0.0435184836164214	0.00210111449523775	0	0	2560	0	2519	4	1300999	A	G	synonymous_variant	YDR416W		2568A>G	GAA	GAG	ATGAAATAGAACTAGATATTT		0	SYF1; NTC90		SNP	1	0	0.168740798191	0.316899000804994	buffered	0	-0.0606904819053677	0.0374450909748848	0.068967449285374	0	0	0	0	1	1	0	0	0	0	1	3	1	3	1	0	1	0
doxorubicin_40uM	48h	8260	9.94073246608049	0.0372431863085381	0.00147968061074233	1	0	8257	1	8216	12	873624	G	C	intergenic_region	YLR376C	YLR377C	-70C>G			AATGCTTACGGTACACATACA	unidirectional	0	PSY3	FBP1	SNP	3	1	-0.109921568123359	-0.254724576119361	buffered	0.36035412911301	0.129039501984048	-0.0243925782182337	-0.0554362880306486	0	0	0	0	1	0	0	0	0	1	3	2	3	2	1	0	1	0
doxorubicin_40uM	48h	11110	9.86515623133435	0.0366256059710922	0.00162136461434666	1	0	11110	1	11069	16	20077	C	A	UTR	YPL275W	YPL274W	20077C>A			ACTTTAGTTCCAAATCTCCAA		1	FDH2	SAM3	SNP	0	4	-0.0196819004655407	0.0191908505623316	line_crossing	1.01088114387873	0.344574177346959	-0.00436758958942809	0.0041765483940899	0	0	0	0	0	0	0	0	0	0	2	1	2	1	1	1	1	1
doxorubicin_40uM	48h	11944	9.63294728776229	0.0335213625082112	0.00128871662813502	0	0	11944	0	11903	16	831753	T	A	UTR	YPR151C	YPR150W	-78A>T			TCTCTATAATTCAACTAAAAT		1	SUE1	YPR150W; P9659.2A	SNP	3	0	-0.041569002023025	-0.111389685857064	buffered	0.276275298046352	0.0448684988945129	-0.00922453300668552	-0.0242419903210365	0	0	0	0	0	0	0	0	0	0	4	1	4	1	1	0	1	0
doxorubicin_40uM	48h	7840	9.39921751157662	-0.0360845686028945	0.00132148894390133	0	0	7840	0	7799	12	382278	A	AT,ATT	UTR	YLR116W	YLR115W	*26_*27insT			CAATATCTGCATTTTTTTTTA		1	MSL5	CFT2; YDH1	indel	1	1	0.135845094190093	0.0957472195572451	potentiated	0	0	0.0301452403033089	0.0208376848530783	1	1	0	0	1	1	1	1	0	0	1	0	0	1	1	0	1	0
doxorubicin_40uM	48h	8297	9.27282464150765	-0.0429170422061503	0.00193151850437474	0	0	8297	0	8256	12	903918	C	T	synonymous_variant	YLR390W-A		195C>T	TCC	TCT	GTCTAGACTCCATCTGCCCAA		1	CCW14		SNP	2	0	-0.105537137045496	-0.0561254525755066	potentiated	0.175977086014049	-0.483556369448268	-0.023419633783078	-0.0122147097159888	0	0	0	0	0	0	0	0	0	0	2	4	2	4	1	0	1	0
doxorubicin_40uM	48h	11669	9.21581136057021	0.0370484744314261	0.00147715424203957	0	0	11669	0	11628	16	511586	G	GA	frameshift_variant	YPL021W					TAGCATATAGGAAAAAAATGG		1	ECM23; SRD2		indel	0	0	-0.0752033109299983	-0.15597354498054	buffered	0.291058355890151	-0.11743622907663	-0.0166882867070409	-0.0339448768408229	0	0	0	0	0	0	0	0	0	0	3	0	3	0	1	0	0	0
doxorubicin_40uM	48h	474	9.05325911101859	0.0319106170723444	0.0012318466822817	1	0	474	0	433	2	288379	T	C	UTR	YBR023C	YBR024W	288379T>C			GGCTACGTAGTACGTGCGGAG		1		SCO2	SNP	1	4	-0.0170912643628899	-0.0252911851134306	buffered	0.890096370091432	0.123811310147631	-0.00379270428850178	-0.00550417805750949	0	0	0	0	0	0	0	0	0	1	4	2	4	2	1	0	1	0
doxorubicin_40uM	48h	7960	8.90870620622813	-0.0371554483257133	0.0011636075702924	0	0	7960	0	7919	12	520399	A	G	UTR	YLR182W	YLR183C	*48A>G			ATTTGAAGTTATTTTTTTGTT		1	SWI6	TOS4	SNP	3	4	-0.00888310833299106	-0.00133362869273243	potentiated	3.4803718198478	3.43694818855273	-0.00197124111794292	-0.000290240641333364	0	0	0	0	0	1	0	0	0	1	1	3	1	3	1	0	1	0
doxorubicin_40uM	48h	10351	8.8322887734375	0.0441809832183305	0.00231103279984385	1	0	10351	0	10310	15	281378	C	T	missense_variant	YOL022C		Val41Ile			CTATCTTCAACTAATATGTCA		1	TSR4		SNP	1	0	0.0841237280785557	-0.041454885381901	line_crossing	0	0.578849215003173	0.018667806984547	-0.00902192085789053	0	0	0	0	0	0	0	0	0	0	2	4	4	2	1	0	1	0
doxorubicin_40uM	48h	7729	8.80491583438729	0.0346388419850251	0.00127892918500535	0	0	7729	0	7688	12	271300	A	G	missense_variant	YLR068W		Asn98Ser			AAGCAAAGAAACGAGCAATTG		1	FYV7		SNP	3	0	0.05845886524928	-0.0924666897683133	line_crossing	0	-0.365045714213403	0.0129725445832611	-0.0201237357043824	0	0	0	1	0	0	1	0	0	0	1	3	1	3	1	1	1	1
doxorubicin_40uM	48h	3043	8.70323172795438	-0.0636595438969892	0.00457717362565377	0	0	3043	0	3002	5	168930	G	A	synonymous_variant	YER008C		2889C>T	TTC	TTT	CTGGATCATTGAAATGTTTAA		1	SEC3; PSL1		SNP	1	0	-0.0408123840857562	-0.0466745840993125	buffered	0.697801674538916	0.479295339427903	-0.00905663272531912	-0.0101578957447269	0	0	0	0	0	0	0	0	1	0	3	1	1	3	1	0	1	0
doxorubicin_40uM	48h	7765	8.60339278528987	-0.0340219499464103	0.00125292684210583	0	0	7765	0	7724	12	301966	A	G	synonymous_variant	YLR085C		24T>C	ATT	ATC	AGCCATTATCAATCACAATGG		1	ARP6		SNP	1	0	0.138829654302682	0.138452633112958	potentiated	0	-0.0595226340000858	0.0308075408621186	0.0301317609976318	0	0	0	0	1	1	0	0	1	0	1	3	3	1	1	0	1	0
doxorubicin_40uM	48h	7214	8.58729042246615	-0.0415574223797077	0.0020092321537198	0	0	7214	0	7173	11	403482	A	G	synonymous_variant	YKL019W		915A>G	AAA	AAG	CTATTAGAAAAAACTTGTGGC		1	RAM2		SNP	1	0	-0.0169503760630182	0.0188747016209571	line_crossing	1.03963174578264	0.462815427971124	-0.00376143991579197	0.00410774418194193	0	0	1	0	0	0	0	0	0	0	1	3	3	1	1	0	1	0
doxorubicin_40uM	48h	10130	8.54015340620598	-0.0343510012769298	0.00138349742984271	0	0	10130	0	10089	15	70894	C	T	UTR	YOL133W	YOL132W	70894C>T			AATAAGACATCCACAAAGGTG		1	HRT1	GAS4	SNP	1	3	0.0633846563408326	0.169614823871828	buffered	0	-0.135205582360651	0.014065621643011	0.0369136593479711	0	0	0	0	0	0	0	0	0	0	2	4	4	2	1	0	1	0
doxorubicin_40uM	48h	31	8.44744570558374	0.145086520286845	0.00140738136903061	0	0	31	0	0	0	0				geometric							0				0	0	0	0		0	0	0	0	0	0	0	0	0	0	0	0	0	0	0	0	0	0	0	0	0	0
doxorubicin_40uM	48h	9597	8.30462586538684	0.0325180618795925	0.00103948116288233	0	0	9597	0	9556	14	410127	C	A	stop_gained	YNL115C					GGTTAATCCTCGGTTAGTTTG		1	YNL115C; N1929		SNP	1	0	0.129482420527461	0.112978774352863	potentiated	0	-0.07820036313005	0.0287333061611513	0.0245878272595108	0	0	0	0	0	0	0	0	0	0	2	1	2	1	1	0	1	0
doxorubicin_40uM	48h	8322	7.93513259166189	0.0425110474716689	0.00192283642006925	0	0	8322	0	8281	12	933520	G	T	missense_variant	YLR407W		Arg185Leu			TATTATGCTCGAGTTTACAAG		1	YLR407W		SNP	2	0	-0.0771369196080031	-0.183623003374022	buffered	0.335358100622156	0.0515302255141636	-0.0171173717512859	-0.0399622912683742	0	0	0	0	1	1	0	0	0	0	3	4	4	3	1	0	1	0
doxorubicin_40uM	48h	5698	7.89579306315303	0.0320144575304658	0.0012248869648695	0	0	5698	0	5657	9	187970	G	A,C	UTR	YIL093C	YIL092W	*20C>T			AGGTGACGTTGGAGAAAAGAG		1	RSM25	YIL092W	SNP	1	5	-0.0653175680656121	-0.124037385108623	buffered	0.15897586726961	-0.189727963541174	-0.0144945520271074	-0.0269945378345748	0	0	0	0	1	0	0	0	0	0	3	0	3	0	1	0	1	0
doxorubicin_40uM	48h	7585	7.70737871754976	0.0408557241816833	0.00247873662455983	0	0	7585	0	7544	12	130643	T	TTACGAACACGAATG	UTR	YLL010C	YLL009C	-31_-30insCATTCGTGTTCGTA			TTGTTAAAGCTTACGAACACG		1	PSR1	COX17	indel	4	1	NaN	NaN		0	0	NaN	NaN	0	0	0	0	1	1	1	0	0	0	4	0	4	0	1	1	1	1
doxorubicin_40uM	48h	1045	7.3703211255642	-0.0930024169768651	0.000969841539213022	1	0	1045	1	1004	3	92716	C	T	UTR	YCL017C	YCL018W	*61G>A			AACTATGATTCCTAATTTATA		1	NFS1; SPL1	LEU2	SNP	1	1	0.21384650688017	0.286111358543804	buffered	0	-0.0513725294577826	0.0474544507945582	0.0622670647752585	0	0	0	0	1	1	0	0	0	0	2	4	2	4	1	1	1	0
doxorubicin_40uM	48h	2101	7.30667423626223	-0.0308869355307279	0.000981831691313525	0	0	2101	0	2060	4	752433	T	C	missense_variant	YDR147W		Val268Ala			AAAGAGTGGGTTTCCAATAAT		1	EKI1		SNP	4	0	0.0311149448898362	0.182831663891033	buffered	0	-0.0204791615026263	0.00690468431208704	0.0397900702594031	0	0	0	1	1	0	0	0	1	0	4	2	4	2	1	0	1	0
doxorubicin_40uM	48h	6346	7.2969271715619	0.0546113493586122	0.00446207709880725	0	0	6346	0	6305	10	442130	G	C	missense_variant	YJR003C		Pro142Ala			AGTTCATCAGGAACATTTTCC		1	MRX12		SNP	3	0	0.158572979711016	0.0975870596134452	potentiated	0	0.0024731971385953	0.0351887611952415	0.0212380934231491	0	0	0	0	0	0	0	0	0	0	3	2	3	2	1	0	1	0
doxorubicin_40uM	48h	11649	7.15696559892759	0.0419062903307022	0.00199082265305928	0	0	11649	0	11608	16	488158	C	T	missense_variant	YPL033C		Gly17Asp			TTTACCTAAACCGACATATTG		1	SRL4		SNP	3	0	-0.0070907659781353	-0.0383448549423522	buffered	3.40984644538974	0.291211738903152	-0.00157350433315098	-0.00834507786983854	0	0	0	0	0	0	0	0	0	0	2	4	4	2	1	0	0	0
doxorubicin_40uM	48h	11421	6.97809614741392	-0.0365682761643642	0.00151291708288706	0	0	11421	0	11380	16	229981	A	G	synonymous_variant	YPL169C		858T>C	ACT	ACC	TCAAAAAGTTAGTTGCAAAGT		1	MEX67		SNP	1	0	0.0831133929379823	0.240890207425311	buffered	0	-0.0112811164781744	0.0184436045885676	0.0524254829511806	0	0	0	0	0	0	0	0	0	0	1	3	3	1	1	0	1	0
doxorubicin_40uM	48h	2369	6.96242395951108	0.044308238858325	0.00206321578170802	0	0	2369	0	2328	4	1016202	T	A	UTR	YDR277C	YDR278C	1016202T>A			TAGGGAATAATTTCGGAATAA		1	MTH1	YDR278C	SNP	4	0	-0.0326976572640061	-0.230509329445008	buffered	0.95678404166597	0.0540141568009809	-0.00725590233092552	-0.0501662688993042	0	0	0	1	1	0	0	0	0	0	4	1	1	4	1	0	1	0
doxorubicin_40uM	48h	40	6.92743743553731	-0.134137701110656	0.00120298271118159	0	0	40	0	0	0	0				geometric							0				0	0	0	0		0	0	0	0	0	0	0	0	0	0	0	0	0	0	0	0	0	0	0	0	0	0
doxorubicin_40uM	48h	11263	6.81065590225564	-0.027481261670501	0.000857328722822033	1	0	11263	1	11222	16	116826	C	T	intergenic_region	YPL230W	YPL229W	116826C>T			TACGATGTAACACTAACGGTG	unidirectional	0	USV1; NSF1	YPL229W; P1429	SNP	4	4	-0.0441338005843858	-0.0638244429347195	buffered	0.618742462254272	0.345922789124345	-0.00979368472631708	-0.0138902584737911	0	0	0	0	0	0	0	0	0	0	2	4	2	4	1	0	1	0
doxorubicin_40uM	48h	11637	6.7359166740377	0.0372332310557564	0.00159378300532402	0	0	11637	0	11596	16	471343	C	A	missense_variant	YPL043W		Leu469Ile			TATCAGAAATCTTCCTAGAGC		1	NOP4; NOP77		SNP	1	0	-0.138610262231978	-0.164294343231204	buffered	0.0472172035441953	0.00792310967799496	-0.0307588558011567	-0.0357557510622902	1	0	0	1	1	0	0	0	0	0	2	1	1	2	1	0	1	0
doxorubicin_40uM	48h	11398	6.50872088112837	0.0302308812187829	0.00109602685568576	0	0	11398	0	11357	16	211386	A	T	intergenic_region	YPL178		211386A>T			CGCTCATGAAAGGATACAGGT		0			SNP	0	0	-0.00935127360330521	0.0353270867236075	line_crossing	2.78351500569256	-0.327883853893547	-0.00207513117491866	0.00768831411844581	0	0	0	0	0	0	0	0	0	0	1	4	4	1	0	0	0	0
doxorubicin_40uM	48h	6306	6.05695964201691	0.0510305997942569	0.00374287106622384	0	0	6306	0	6265	10	416379	A	G	intergenic_region	YJL010		416379A>G			GTCATGTTTGATATGACTAAT		0			SNP	0	0	0.0252472172563078	-0.0363454413719937	line_crossing	-0.0711175660905667	0.518647518596348	0.00560258311659184	-0.00790994095345853	0	0	0	0	0	0	0	0	0	0	1	3	1	3	0	0	0	0
doxorubicin_40uM	48h	8183	6.0492435856325	0.0297302081111477	0.000929059477240315	0	0	8183	0	8142	12	794006	T	C	intergenic_region	Gene_tD_GUC_L2		*88T>C			CATTTTTTTTTTTTTGAGCCA		0			SNP	0	0	0.0125134224057847	-0.0448967160296752	line_crossing	0	0.0606861324670628	0.0027768402509356	-0.00977097427884242	0	0	0	0	0	0	0	0	0	0	4	2	2	4	0	0	0	0
doxorubicin_40uM	48h	2383	5.96634521481487	-0.0306191928686891	0.00107017022885465	0	0	2383	0	2342	4	1043992	T	A	synonymous_variant	YDR292C		1020A>T	TCA	TCT	CAAGATCATGTGAGACTTGCT		1	SRP101		SNP	1	0	-0.0415848259066234	-0.105987850485262	buffered	0.871801570068293	0.132739047787848	-0.00922804446785716	-0.0230663766204368	1	0	0	0	0	1	1	0	0	0	4	1	4	1	1	0	1	0
doxorubicin_40uM	48h	8568	5.90459296371973	0.031633005841232	0.000769197872692682	1	0	8568	1	8527	13	99599	CATATAT	C,CAT	frameshift_variant	YML084W					TCGTCTGGCACATATATATAT		0	YML084W		indel	0	0	0.100866415108729	-0.043927279138399	line_crossing	0	0.204630105295253	0.0223831588480556	-0.00955999352641144	0	0	0	0	0	0	0	0	0	0	0	0	0	0	0	0	0	0
doxorubicin_40uM	48h	10107	5.87372584571955	-0.0273397776971792	0.000898758426834855	0	0	10107	0	10066	15	47951	G	A	synonymous_variant	YOL147C		693C>T	GAC	GAT	CTTTCCACATGTCTTGCATAC		1	PEX11		SNP	1	0	0.296160435985364	0.389450899025578	buffered	0	0	0.0657206472146757	0.0847570836748014	0	0	0	0	0	0	0	0	0	0	3	1	1	3	1	0	1	0
doxorubicin_40uM	48h	4951	5.77981627374251	0.0259507675120824	0.000792870069595593	0	0	4951	0	4910	8	71830	G	T	missense_variant	YHL017W		Val519Leu			ATTGTTCGACGTAGATTACGA		1	YHL017W		SNP	4	0	-0.0385383857343251	-0.105425337002815	buffered	0.512255382455608	0.0704179117915707	-0.00855201217084188	-0.0229439555336728	0	0	0	0	0	0	0	0	0	0	3	4	4	3	1	0	1	0
doxorubicin_40uM	48h	8046	5.73888173967876	-0.0576444178153823	0.00375999697170534	0	0	8046	0	8005	12	599986	C	T	UTR	YLR228C	YLR230W	*33G>A			TAGCACTGACCCATCGAAAGA		1	ECM22	YLR230W	SNP	4	0	-0.139494075603669	-0.051035810619553	potentiated	0.18108268382347	0.224671340897296	-0.0309549818860311	-0.0111070393775331	1	0	0	0	1	0	0	0	0	1	2	4	4	2	1	0	1	0
doxorubicin_40uM	48h	3859	5.56443652843688	-0.0482003393379511	0.00066905549231481	0	0	3859	0	3818	6	245962	T	TA	intergenic_region	YFR048W	YFR047C	-184_-183insA			TACCCATATATTTTTTTTTTT	none	0	RMD8	BNA6; QPT1	indel	1	1	NaN	NaN		0	0	NaN	NaN	0	1	0	0	1	1	0	0	1	0	4	0	4	0	1	0	1	1
doxorubicin_40uM	48h	5680	5.52232995727764	0.0430322999705707	0.000774441404479316	0	0	5680	0	5639	9	169788	TCC	TCCCCC,CCC,TCCCC,T	intergenic_region	YIL105C	YIL104C	-147A>G			TCGTTGTTTTTCCCCCCCCCA	unidirectional	0	SLM1; LIT2	SHQ1	indel	4	1	NaN	NaN		0	0	NaN	NaN	1	0	0	0	1	0	0	0	0	0	0	0	0	0	1	0	1	0
doxorubicin_40uM	48h	1252	5.49934324431644	-0.0540610824088378	0.000616226059765108	0	0	1252	0	1211	3	292718	G	GA,GAA,GAAA	intergenic_region	YCR095W-A	YCR096C	292718_292719insA			CATCAACCTTGAAAAAAAGTA	none	0	YCR095W-A	HMRA2	indel	6	0	NaN	NaN		0	0	NaN	NaN	0	0	0	0	0	0	0	0	0	0	3	0	0	3	1	0	1	0
doxorubicin_40uM	48h	8456	5.46308636163691	-0.0539095028216337	0.000601137107496228	0	0	8456	0	8415	13	8309	T	C	synonymous_variant	YML132W		1066T>C	TTA	CTA	TATGTGGCCTTTACCATTGAA		1	COS3		SNP	0	0	NaN	NaN		0	0	NaN	NaN	0	0	0	0	0	0	0	0	0	0	4	2	4	2	0	0	0	0
doxorubicin_40uM	48h	9878	5.44730093214802	0.0248191339271365	0.000709784402375685	1	0	9878	1	9837	14	704255	TAAGTTCGACATCTACATCTCCAAGCTCTACATCTACATCTCCAAGCTCTACATCTACCTCATCAAGTTCGACATCTACCTCATCAAGTTCGACATCTACCTCATC	T	disruptive_inframe_deletion	YNR044W					ACTACCTCCCTAAGTTCGACA		1	AGA1		indel	4	0	0.0367443114377912	-0.0478565092717185	line_crossing	0	0.184537054134964	0.00815389105271505	-0.010415120804383	0	0	0	0	0	0	0	0	0	0	0	4	4	0	1	0	1	0
doxorubicin_40uM	48h	2361	5.42558414243742	0.0359533189099905	0.00150162142152252	0	0	2361	0	2320	4	1006085	G	A	missense_variant	YDR270W		Met137Ile			CCAGAGAAATGATTGAAGACT		1	CCC2		SNP	1	0	-0.100455964712919	-0.267905501845377	buffered	0.290044378336062	0.0556432674385306	-0.0222920762374686	-0.0583048828328857	0	0	0	0	1	1	0	0	1	0	3	1	1	3	1	0	1	0
doxorubicin_40uM	48h	3216	5.32051069921414	-0.0567530265471633	0.00370573646635916	0	0	3216	0	3175	5	343502	C	A	missense_variant	YER093C		Gly1371Cys			AGCCTTGGACCGTATTTATTG		1	TSC11; AVO3		SNP	1	0	0.202134894792027	0.135509778002721	potentiated	0	-0.0201781256580763	0.0448555394180299	0.0294913007561861	1	1	0	1	1	1	0	1	1	1	2	1	1	2	1	0	1	0
doxorubicin_40uM	48h	5947	5.26105646255788	0.0355462780156667	0.00085578429331557	0	0	5947	0	5906	9	387653	TGGAAACTCTTTCTTAACCGTGTAAATCAAGTATGTCATTTCA	T	intergenic_region	YIR018C-A	YIR019C	387654_387695delGGAAACTCTTTCTTAACCGTGTAAATCAAGTATGTCATTTCA			GTTAGAAAAGTGGAAACTCTT	unidirectional	0	YIR018C-A	FLO11	indel	0	6	NaN	NaN		0	0	NaN	NaN	0	0	0	0	0	0	0	0	0	0	0	4	0	4	1	0	1	0
doxorubicin_40uM	48h	3946	5.07412423832778	-0.0378720174266503	0.0016431954282389	0	0	3946	0	3905	7	42627	C	T	missense_variant	YGL244W		Thr377Ile			ACTGATAAAACTACAGATGAG		1	RTF1; CSL3		SNP	1	0	0.140777066651064	0.193195882824379	buffered	0	-0.0143841128388333	0.0312396890641688	0.0420456587650542	0	0	1	0	0	1	0	0	0	0	2	4	2	4	1	0	1	0
doxorubicin_40uM	48h	10593	5.06818230819333	0.0268055014802481	0.000772397646050864	0	0	10593	0	10552	15	594139	C	A	UTR	YOR142W	YOR141C	*93C>A			CATCCGTTTTCTTTTCAGAGC		1	LSC1	ARP8	SNP	1	1	-0.0291755348650752	-0.0432746751632714	buffered	0.902807419666592	0.195195900314214	-0.00647431189715642	-0.00941796584111197	1	0	0	1	1	1	0	1	1	1	2	1	1	2	1	1	1	1
doxorubicin_40uM	48h	10347	5.03539172945619	0.0347179360418625	0.00119600473205613	0	0	10347	0	10306	15	277699	C	A	UTR	YOL024W	YOL023W	*95C>A			ATTTGGATTTCAAAAGTAGAG		1	YOL024W	IFM1	SNP	4	1	0.0943691316416407	-0.0143758561418125	line_crossing	0	1.08831330442281	0.0209413535874253	-0.00312865022254959	0	0	0	0	1	1	0	0	1	1	2	1	1	2	1	1	1	0
doxorubicin_40uM	48h	6642	4.9658120772233	-0.0346962653194295	0.00214966069610778	0	0	6642	0	6601	11	925	T	C	intergenic_region	YKL225W	YKL224C	*127T>C			ATTAGAATAATATGCACCTCA	none	0	YKL225W	PAU16	SNP	0	0	0.0877326831186439	-0.0313265348825408	line_crossing	0	-2.23014814324939	0.0194686663573195	-0.00681766493523157	0	0	0	0	0	1	0	0	0	0	4	2	4	2	0	0	0	0
doxorubicin_40uM	48h	6068	4.83315093503307	-0.0235358101943707	0.000604138479979082	0	0	6068	0	6027	10	96002	G	T	UTR	YJL174W	YJL173C	*80G>T			ATATCAAAAAGTTTTTAGCGG		1	KRE9	RFA3	SNP	5	3	-0.0758669402554629	-0.0493130819636743	potentiated	0.217778060994863	-0.551094827477885	-0.016835551984508	-0.0107321180274974	0	0	0	0	1	1	0	0	1	0	3	4	4	3	1	0	1	0
doxorubicin_40uM	48h	8484	4.78245350333985	0.0936989781027885	0.000467754074044797	0	0	8484	0	8443	13	33830	G	GGA,GGGA,A	frameshift_variant	YML118W					TTGGGGGGGAGAAAGTGCATA		1	NGL3		indel	4	0	NaN	NaN		0	0	NaN	NaN	0	0	0	0	0	0	0	0	0	0	3	0	0	0	1	0	1	0
doxorubicin_40uM	48h	10412	4.77303706427452	-0.0260806609952034	0.000649828256450753	0	0	10412	0	10371	15	363969	T	TG	intergenic_region	YOR017W	YOR018W	*155_*156insG			CACATATTAATTAAACAATGG	unidirectional	0	PET127	ROD1	indel	1	4	-0.0420609134463857	-0.104770610690071	buffered	0.656757328966943	0.173951936823602	-0.00933369254721629	-0.0228014659592176	0	0	0	0	1	1	0	1	1	1	4	0	0	4	1	0	1	0
doxorubicin_40uM	48h	8023	4.71301492459594	-0.0278148774519184	0.00091248542756908	1	0	8023	0	7982	12	570843	T	C	missense_variant	YLR215C		Gln339Arg			TTTCCATTTTTGAGTGAGCTC		1	CDC123		SNP	1	0	-0.191269977043643	-0.0972649437802716	potentiated	0.140398703998948	0.218326918032264	-0.042444517081497	-0.0211679906227868	0	0	0	0	0	1	0	0	1	0	4	2	2	4	1	0	1	0
doxorubicin_40uM	48h	4570	4.56213299935235	-0.0239579066602328	0.000652785285973896	0	0	4570	0	4529	7	739245	CACTT	C	intergenic_region	Gene_tI_AAU_G		*124_*127delACTT			ATAGAACCACCACTTACTTAT		0			indel	0	0	-0.0811968143310052	-0.101091533528463	buffered	0.28558582860526	0.0561700823179766	-0.0180182986692633	-0.0220007800406264	0	0	0	0	0	0	0	0	0	0	0	2	0	2	0	0	0	0
doxorubicin_40uM	48h	3382	4.53640748412791	0.0273746575693137	0.000546555406136924	1	0	3382	0	3341	5	554307	A	AC	UTR	YER183C	YER184C	554307_554308insC			GGTTTTTTTGAAATAAAATGA		1	FAU1	YER184C	indel	1	3	0.12634130903217	0.104559690791168	potentiated	0	0.182071247018788	0.0280362654515876	0.0227555629825786	0	0	0	0	1	0	0	0	0	0	1	0	1	0	1	0	1	0
doxorubicin_40uM	48h	6886	4.5076140545666	-0.0406545397662841	0.00193668775030131	1	0	6886	0	6845	11	67104	C	G	missense_variant	YKL201C		Met121Ile			TTCGAGGGCCCATTTTGACCG		1	MNN4		SNP	4	0	0.112771167735311	0.203055317254261	buffered	0	0.021182827772329	0.0250249298359543	0.0441913898727512	0	0	0	0	0	0	0	0	1	1	2	3	2	3	1	0	1	0
doxorubicin_40uM	48h	1153	4.46726761457585	-0.023285706007393	0.000626014354051259	1	0	1153	0	1112	3	211998	G	C	missense_variant	YCR049C		Ala107Gly			TTCCGCAGAAGCCAACAAACG		1	YCR049C; YCR49C		SNP	0	0	0.0206441363812896	0.0623814184142215	buffered	0	-0.224143784081723	0.00458111833760751	0.0135762097700016	0	0	0	0	0	0	0	0	0	0	3	2	3	2	1	0	1	0
doxorubicin_40uM	48h	11437	4.42066381199752	-0.0264403077865501	0.000837550522879084	0	0	11437	0	11396	16	248105	C	T	synonymous_variant	YPL160W		1116C>T	GTC	GTT	TAGTTACTGTCCCAGGTAAGG		1	CDC60		SNP	1	0	0.152007734216411	0.293888089607733	buffered	0	-0.0528782542956997	0.0337318745534012	0.0639595324191926	0	0	1	0	1	0	0	0	0	0	2	4	4	2	1	0	1	0
doxorubicin_40uM	48h	4521	4.38836861049151	-0.023568113057256	0.000544773307845529	0	0	4521	0	4480	7	678338	AT	A,ATT	UTR	YGR096W	YGR097W	678339delT			CTTTTTTCCTATTTTTTTTTT		1	TPC1	ASK10; RGC2	indel	1	4	-0.164259604222923	-0.161625010780415	potentiated	0.128661198305817	0.0371150464644036	-0.0364506739897239	-0.0351748181784442	1	1	0	0	1	1	0	0	1	0	0	0	0	0	1	0	1	0
doxorubicin_40uM	48h	8231	4.37695201992977	0.0241888738784598	0.000688455590839185	0	0	8231	0	8190	12	840557	C	T	synonymous_variant	YLR356W		237C>T	TAC	TAT	GACACCCCTACTTACTCTATG		1	ATG33		SNP	4	0	0.00646319960288579	-0.0633075814061638	line_crossing	0	0.161661378530634	0.00143424174659265	-0.013777772725437	0	0	0	0	0	0	0	0	0	0	2	4	2	4	1	1	1	1
doxorubicin_40uM	48h	8342	4.30481034572302	-0.0260731040807328	0.000709579577490917	0	0	8342	0	8301	12	956536	T	C	synonymous_variant	YLR417W		1527T>C	TCT	TCC	ATCCTGGTTCTGATCTCCTAA		1	VPS36		SNP	1	0	-0.1625757542018	-0.163338270717038	buffered	0.131029462555489	0.0302715218387414	-0.0360770126232673	-0.0355476788296029	1	0	0	0	0	1	0	0	0	0	4	2	2	4	1	0	1	0
doxorubicin_40uM	48h	8081	4.25426751589545	-0.0222721371817701	0.000560784023372009	1	0	8082	1	8041	12	646385	G	GAA,GAAA,GAAAA	UTR	YLR256W	YLR255C	-30_-29insAA			AGAAGAAAAAGAAAAAAAAAA		1	HAP1; CYP1	YLR255C	indel	1	0	0.151346743414214	0.241210529263778	buffered	0	0	0.0335851947878248	0.0524951953204002	1	0	1	0	1	0	0	0	1	0	3	0	0	0	1	0	1	0
doxorubicin_40uM	48h	2098	4.16951060630407	-0.0333503024265486	0.000547846566303845	0	0	2098	0	2057	4	747529	G	A	synonymous_variant	YDR145W		792G>A	CAG	CAA	AGCAGCAGCAGCAACAGCAGC		1	TAF12		SNP	1	0	NaN	NaN		0	0	NaN	NaN	0	0	1	0	1	1	0	1	0	0	3	1	3	1	1	0	1	0
doxorubicin_40uM	48h	10472	4.13996746525174	-0.0210751958787761	0.000514888834146289	1	0	10475	1	10434	15	447362	T	C	UTR	YOR065W	YOR064C	-77T>C			AAAAATAATATTTTACAATTT		1	CYT1; CTC1	YNG1	SNP	1	3	0.041503934089977	0.0594049985097776	buffered	0	0	0.00921009385089954	0.0129284447461604	0	0	0	0	1	1	0	0	0	0	4	2	2	4	1	0	1	0
doxorubicin_40uM	48h	3041	4.13437701168079	0.0422534381441687	0.00216755544259446	0	0	3041	0	3000	5	166030	G	A	missense_variant	YER007W		Val502Ile			TATTATTCATGTTTCGTCTCC		1	PAC2		SNP	1	0	-0.00927009730592144	-0.0178124111939694	buffered	1.8585771296378	0.341767047997672	-0.00205711742914333	-0.00387655550364536	0	0	0	0	1	0	0	1	1	0	3	1	1	3	1	0	1	0
doxorubicin_40uM	48h	8042	4.06270435079812	0.0470560413656909	0.00224609283084421	0	0	8042	0	8001	12	599102	G	A	intergenic_region	YLR227W-B	YLR228C	599102G>A			CAGACTAGACGTCAGTAAATA	none	0	TY1B-LR3	ECM22	SNP	0	4	-0.142900239861963	-0.0618412479470486	potentiated	0.140432931116238	0.0871982246164868	-0.031710840172199	-0.013458651244397	1	0	0	0	1	0	0	0	0	1	3	1	1	3	1	0	1	0
doxorubicin_40uM	48h	4688	3.92038436330197	-0.0348604390036982	0.000492366538848326	0	0	4688	0	4647	7	876941	T	TGGTAGAGGAGACAGTGGCAGG	inframe_insertion	YGR189C					GTAGACCTAGTGGTAGAGGAA		1	CRH1		indel	1	0	NaN	NaN		0	0	NaN	NaN	0	0	0	0	1	1	0	0	1	0	4	0	4	0	1	1	1	1
doxorubicin_40uM	48h	5966	3.78986323457068	-0.0887896232372021	0.000328056593339692	0	0	5966	0	5925	9	396176	C	CATA,A	non_coding_transcript_variant	Gene_ICR1					AACTGACGACCTAAAGTACGA		1			indel	0	0	0.0398193680871117	-0.00172270131056455	line_crossing	0	4.37804899941499	0.00883627360169645	-0.00037491539881288	0	0	0	0	0	0	0	0	0	0	2	0	0	2	0	0	1	0
doxorubicin_40uM	48h	8050	3.60333928114448	-0.0369804992706792	0.000514549014606188	0	0	8050	0	8009	12	605674	T	TGTAGATAATG,TG,TGTAGA	UTR	YLR231C	YLR232W	*83_*84insCATTATCTAC			AATTTATAGGTTCGCTATCAG		1	BNA5	YLR232W	indel	1	0	-0.1460417693095	-0.0155119541683412	potentiated	0.140249650529725	0.294261356944185	-0.0324079736291009	-0.00337590181636589	0	0	0	0	1	0	0	0	1	0	4	0	0	4	1	0	1	1
doxorubicin_40uM	48h	6998	3.55617299373675	-0.0197830769930719	0.00044503463318449	0	0	6998	0	6957	11	171257	A	G	UTR	YKL148C	YKL146W	-128T>C			AAAGTATACTACTGGTTAGTT		1	SDH1; SDHA	AVT3	SNP	4	1	-0.0410702079509615	0.0214212010700832	line_crossing	0.699186287554658	0	-0.00911384614490472	0.00466194464065814	1	0	0	0	0	0	0	0	0	0	1	3	1	3	1	1	1	1
doxorubicin_40uM	48h	3949	3.53467148496435	-0.0320286142885821	0.000646385082981487	0	0	3949	0	3908	7	45345	T	A	intergenic_region	YGL242C	YGL241W	-148A>T			ATACCTTGGGTATACTAGGAA	divergent	0	YGL242C; HRE181	KAP114	SNP	1	1	0.21768248587865	0.284518862141808	buffered	0	0.00179174822220588	0.0483056888123684	0.0619204861664183	0	0	0	0	0	1	0	0	1	0	4	1	1	4	1	0	1	0
doxorubicin_40uM	48h	1706	3.45211024618811	-0.025914786625043	0.00057037898250313	0	0	1706	0	1665	4	383485	ATCAACTGAGGTTGAAATGACTACAGAAGTAGTTGGGTCAACTAAAGTAGTCACAGCGCTTGAACTAGTTGGATCTGCTGAAGTAGCCACGTCACTTGAGCTAGTTG	A	frameshift_variant	YDL039C					AGCTAGTTTGATCAACTGAGG		0	PRM7		indel	6	0	-0.0482154791435071	-0.0533465657390165	buffered	0.314111007827697	-1.73711879566417	-0.0106994456721882	-0.011609934262363	0	0	0	0	0	0	0	0	0	0	0	1	0	1	1	0	1	0
doxorubicin_40uM	48h	1168	3.33066221781835	-0.0192079003367525	0.000425185662911574	0	0	1168	0	1127	3	228048	T	TTA	intergenic_region	Gene_tS_CGA_C		*106_*107insTA			TGTCGTTTAATTTTTTTTAAA		0			indel	0	0	0.0867380365730425	0.10045992906906	buffered	0	-0.0347628147465713	0.0192479454007566	0.0218633225276281	0	0	0	0	0	0	0	0	0	0	4	0	4	0	0	0	0	0
doxorubicin_40uM	48h	878	3.28872164807219	0.0223851867393028	0.000383622748379764	1	0	878	0	837	2	774669	CAAAA	CAAA,CAA,CAAAAA,C,CA	UTR	YBR286W	YBR285W	-30_-27delAAAA			TAGAAGAAGCCAAAAAAAAAA		1	APE3	YBR285W; YBR2023	indel	1	6	0.0402558679933873	-0.0680789585250495	line_crossing	0	0.0893690551823999	0.0089331368314325	-0.0148161783645594	0	0	0	0	1	1	0	0	0	0	0	0	0	0	1	0	1	0
doxorubicin_40uM	48h	350	3.2774887169068	-0.0203174998239128	0.000434832851474777	0	0	350	0	309	2	138209	G	A	UTR	YBL042C	YBL043W	*132C>T			TTGAGATTATGCAGAAGCATA		1	FUI1	ECM13	SNP	5	4	0.0219818048771707	-0.0161084667325232	line_crossing	0	-1.15526093233213	0.00487795893015827	-0.00350572220050661	0	0	0	0	0	0	0	0	0	0	3	1	3	1	1	1	1	1
doxorubicin_40uM	72h	6439	38.1859973030343	0.0612806217060772	0.00753378971301886	0	0	6439	0	6398	10	583848	C	T	missense_variant	YJR084W		Pro39Leu			CTACAAAGGCCTACGGCGACA		1	CSN12		SNP	1	0	-0.155763932495174	-0.283342546027693	buffered	0.212492094475731	0.0480863955220526	-0.0366629662332436	-0.0651234209415146	0	0	0	0	0	0	0	0	0	0	2	4	2	4	1	0	1	0
doxorubicin_40uM	72h	11215	34.7459365737885	-0.0773100042713137	0.0116780148479915	1	0	11208	1	11167	16	64363	A	AACACCAGTTTCTTTGAGG	UTR	YPL257W	YPL256C	64363_64364insACACCAGTTTCTTTGAGG			TTTCTTTGAAAACACCAGTTT		1	YPL257W	CLN2	indel	5	4	-0.037017791731578	0.0996568237150921	line_crossing	0.523004416340461	0	-0.00871307000628105	0.0229051138682785	0	0	1	0	1	1	0	1	0	0	1	0	0	1	1	0	1	1
doxorubicin_40uM	72h	3217	34.6248481640823	0.0565497185188146	0.00623313659483213	1	0	3210	1	3169	5	335771	G	A	synonymous_variant	YER088C-A		249C>T	CTC	CTT	GTTTACCCCTGAGGTGAATAC		1	YER088C-A		SNP	0	0	-0.10422190086993	-0.20767202881831	buffered	0.24495236465607	0.0151485996471382	-0.0245312504066182	-0.0477313172346215	0	0	0	0	0	0	0	0	0	0	3	1	3	1	1	0	1	0
doxorubicin_40uM	72h	2369	32.554028302471	0.0576644091245949	0.00593021318888998	0	0	2369	0	2328	4	1016202	T	A	UTR	YDR277C	YDR278C	1016202T>A			TAGGGAATAATTTCGGAATAA		1	MTH1	YDR278C	SNP	4	0	-0.0305886485789876	-0.210826406505185	buffered	0.920486843188228	0.0236984879034542	-0.00719980917281169	-0.0484563190699997	0	0	0	1	1	0	0	0	0	0	4	1	1	4	1	0	1	0
doxorubicin_40uM	72h	8351	31.185046353892	-0.0556599278950232	0.00554706175381509	0	0	8351	0	8310	12	972987	G	A	missense_variant	YLR423C		Leu62Phe			ATAGTGTAAAGAAACTTTCCT		1	ATG17; APG17		SNP	1	0	-0.0452071479530989	-0.0379943465672505	potentiated	0.44143606731233	0.118903363505694	-0.0106406413368965	-0.00873261661400829	0	0	0	0	1	1	0	0	1	0	3	1	1	3	1	0	1	0
doxorubicin_40uM	72h	10233	27.0953240189976	-0.0577031061399664	0.00829692011020605	0	0	10233	0	10192	15	172074	C	T	synonymous_variant	YOL081W		1005C>T	AGC	AGT	TGCATTACAGCGCCAAAGCAA		1	IRA2		SNP	4	0	0.151527181336062	0.280984376472853	buffered	-0.176493581133476	-0.285529583672086	0.0356657400962495	0.0645814194993579	0	1	0	0	0	1	0	0	0	0	2	4	2	4	1	0	1	0
doxorubicin_40uM	72h	8038	25.4684932793182	-0.0498466035880194	0.00465071525941375	0	0	8038	0	7997	12	589446	G	T	synonymous_variant	YLR226W		93G>T	GGG	GGT	CATCGAGTGGGTTTAACGCAA		1	BUR2; CST4		SNP	3	0	-0.117943324312068	0.0117656518661673	line_crossing	0.240781337391752	0	-0.0277609331468554	0.00270421618593361	0	0	0	1	0	0	0	0	1	0	3	4	3	4	1	0	1	0
doxorubicin_40uM	72h	41	25.335787680622	-0.0695623888606231	0.0043456625282075	0	0	41	0	0	0	0				geometric							0				0	0	0	0		0	0	0	0	0	0	0	0	0	0	0	0	0	0	0	0	0	0	0	0	0	0
doxorubicin_40uM	72h	9699	24.8612639711483	-0.0586545765939108	0.00690600211956916	0	0	9699	0	9658	14	559885	C	T	synonymous_variant	YNL036W		72C>T	GCC	GCT	TCTTGGCCGCCAATGCCAAAT		1	NCE103; NCE3		SNP	1	0	0.092272566492476	0.155974553896858	buffered	0	0.0922522345232064	0.0217186734783624	0.0358491750426963	0	0	1	0	0	0	0	0	1	0	2	4	2	4	1	0	1	0
doxorubicin_40uM	72h	2892	23.7866414694504	0.0453247684903783	0.00397932866760417	1	0	2892	1	2851	5	34350	T	C	UTR	YEL062W	YEL063C	-57T>C			TGGGTTAGCTTGAAGCGACTT		1	NPR2	CAN1	SNP	1	4	-0.0315052655479666	-0.0674977847573165	buffered	0.464566379867384	-0.424503651209928	-0.00741555807208616	-0.0155136837407427	0	0	0	0	1	0	0	0	0	0	4	2	4	2	1	0	1	0
doxorubicin_40uM	72h	3669	21.6332654957672	0.0433125891469144	0.00364160802005579	0	0	3669	0	3628	6	39609	G	T	missense_variant	YFL048C		Thr191Lys			TACTCTGATCGTGGAAGGAAC		1	EMP47		SNP	4	0	-0.01589898958849	-0.0675481180491821	buffered	1.28049702519149	-0.405321191074619	-0.00374222780003041	-0.0155252523392447	0	0	0	0	0	0	0	0	1	0	3	4	4	3	1	0	1	0
doxorubicin_40uM	72h	6326	21.3992812283519	0.0586126538800815	0.00882644216659905	1	0	6330	1	6289	10	426072	A	G	missense_variant	YJL005W		Ser306Gly			TAACAGTGACAGTGCAAGTAT		1	CYR1		SNP	1	0	0.0583997482759998	-0.0291707888655788	line_crossing	0	0.336009934463483	0.0137458522314801	-0.00670461104102403	0	0	0	1	1	0	1	0	0	1	1	3	1	3	1	0	1	0
doxorubicin_40uM	72h	6905	21.3880092707573	-0.0438914627464235	0.00379650947245385	0	0	6905	0	6864	11	86389	C	T	missense_variant	YKL188C		Ala800Thr			CCTTTATTTGCATTAAACAAT		1	PXA2; PAT1		SNP	3	0	0.0456928012400253	0.177344156344257	buffered	0	0.0047628095297416	0.0107549520747832	0.0407607622188728	0	0	0	0	0	0	0	0	0	0	2	4	2	4	1	0	1	0
doxorubicin_40uM	72h	9683	18.2414322028663	0.0531451223883884	0.0055869618526146	0	0	9683	0	9642	14	543122	C	G	missense_variant	YNL045W		Pro54Ala			TTCCCGCTCCCCCGAATACGA		1	LAP2		SNP	1	0	0.0534355137997124	0.0477291221000741	potentiated	0	0.111739343249274	0.0125773945656872	0.0109700563973484	0	0	0	0	0	0	0	0	0	0	2	3	2	3	1	0	1	0
doxorubicin_40uM	72h	7130	18.0176869361777	-0.0404971793835114	0.00319374463737091	1	0	7130	1	7089	11	316077	G	A	missense_variant	YKL065W-A		Val42Met			GGTCGGTTCTGTGGGTGTTAT		1	YKL065W-A		SNP	5	0	0.0250124838734698	0.0868099778421114	buffered	0	0.0763477924875514	0.00588731830901215	0.0199523961656744	0	0	0	0	0	0	0	0	0	0	3	1	1	3	1	0	1	0
doxorubicin_40uM	72h	11875	16.7228751252541	0.0378106377684991	0.00291878655239098	0	0	11875	0	11834	16	734843	A	G	synonymous_variant	YPR104C		1591T>C	TTA	CTA	AGACCCCATAACCATCCTTTG		1	FHL1		SNP	2	0	-0.118728285911807	-0.18741080766941	buffered	0.309217189851474	0.0867656772328272	-0.0279456936377124	-0.0430744802993735	0	1	0	1	1	1	0	0	1	1	1	3	3	1	0	0	0	0
doxorubicin_40uM	72h	8486	16.68097605117	-0.0468870746977297	0.00547413832603746	0	0	8486	0	8445	13	43096	C	T	synonymous_variant	YML114C		480G>A	GAG	GAA	AAACGTTGATCTCGTTCTGTT		1	TAF8; TAF65		SNP	1	0	0.239384336397772	0.385470113888746	buffered	0.0129852988455491	0.110857976505332	0.0563451352410537	0.0885964103841181	0	0	0	0	1	1	0	1	0	0	2	4	4	2	1	0	1	0
doxorubicin_40uM	72h	11223	16.5949522194539	0.0538187445058011	0.00575943860395824	0	0	11223	0	11182	16	73826	G	A	missense_variant	YPL252C		Ala19Val			TAAAAGATGTGCTGCGATGTT		1	YAH1		SNP	1	0	-0.0162595059724569	-0.0908998082848627	buffered	1.71349336306455	0.0162647465575656	-0.00382708441478182	-0.0208924023639553	0	0	0	1	0	0	0	0	0	0	3	1	1	3	1	0	1	0
doxorubicin_40uM	72h	1512	16.4703739329674	0.039703118294051	0.0031135012590138	1	0	1512	0	1471	4	199642	C	T	missense_variant	YDL144C		Val31Ile			GATCTGACTACCAAGGAAACG		1	YDL144C		SNP	1	0	-0.107092038724133	-0.179882805668115	buffered	0.220531840238944	0.0126789026234097	-0.0252068096683021	-0.0413442451121349	0	0	0	0	1	1	0	0	1	0	2	4	4	2	1	0	1	0
doxorubicin_40uM	72h	9612	16.3858949148264	-0.0484431471719264	0.00465734207370396	0	0	9612	0	9571	14	436047	A	G	missense_variant	YNL101W		Gln350Arg			ATATTGGTGCAGGCCAAATCT		1	AVT4		SNP	3	0	-0.00422259431716294	0.017038800083282	line_crossing	5.25038492250629	0.0238647215327099	-0.000993893967537237	0.00391619601686446	0	0	0	0	1	1	0	0	0	0	1	3	1	3	1	0	1	0
doxorubicin_40uM	72h	8151	15.7856610547609	-0.0370596475520042	0.00273217881482549	0	0	8151	0	8110	12	745735	C	G	missense_variant	YLR307W		Thr39Arg			GATATGCAAACGCCCTTTCCA		1	CDA1		SNP	5	0	0.0841761635255148	0.221582975266225	buffered	0	0.0662999241363936	0.0198129810383129	0.0509286077013128	0	0	0	0	0	0	0	0	0	0	2	3	2	3	1	0	0	0
doxorubicin_40uM	72h	9590	15.1017687601765	0.0377423464403189	0.00283376833771423	0	0	9590	0	9549	14	402194	A	T	synonymous_variant	YNL119W		1155A>T	ACA	ACT	ATAGGATCACAGTTACTTCGC		1	NCS2		SNP	1	0	0.114365312694327	0.0272658716698435	potentiated	0	0.16072495135434	0.0269187579589155	0.00626678507335423	0	0	0	0	0	0	0	0	0	0	1	4	1	4	1	0	1	0
doxorubicin_40uM	72h	7354	15.0054128884798	-0.0365724030201038	0.00253515657508078	0	0	7354	0	7313	11	566840	G	A	missense_variant	YKR066C		Thr120Ile			GGTCCCTGAAGTGTGCCAAGC		1	CCP1		SNP	1	0	-0.0305740273585438	0.0146012400412133	line_crossing	0.956836446023257	0	-0.0071963677001753	0.00335594747348353	1	0	0	0	1	1	1	1	0	0	3	1	1	3	1	1	1	1
doxorubicin_40uM	72h	8594	14.5963241102745	0.0383673817560018	0.00291187823088219	0	0	8594	0	8553	13	126281	G	A	synonymous_variant	YML072C		3087C>T	ATC	ATT	CATCCGCTAAGATTTCTAGGT		1	TCB3		SNP	3	0	0.102448460485972	0.116509979029373	buffered	0	0.101901132994468	0.0241138265275972	0.0267786413109851	1	0	0	0	1	0	0	0	0	1	3	1	1	3	1	1	1	1
doxorubicin_40uM	72h	2594	14.5366435336287	0.0393788686259174	0.00289564753431355	0	0	2594	0	2553	4	1341560	A	G	UTR	YDR439W	YDR440W	1341560A>G			TCTTTTAGTTAAAAACATTTC		1	LRS4	DOT1	SNP	3	1	0.187277004393279	0.203589340670327	buffered	0	0.0289816220259121	0.0440803617265282	0.046792952620618	1	1	0	1	1	1	0	0	1	0	1	3	1	3	1	0	1	0
doxorubicin_40uM	72h	2746	14.2669404998341	0.035483115252412	0.00238824892891267	0	0	2746	0	2705	4	1494542	T	G	UTR	YDR528W	YDR529C	-44T>G			TATTCTTATTTCGCTTTTTTT		1	HLR1	QCR7	SNP	4	1	-0.177645827539536	-0.252524788078351	buffered	0.248176729305852	0.104653125599103	-0.0418134215811506	-0.0580402706997131	0	0	0	0	0	0	0	0	1	0	4	3	3	4	1	0	1	0
doxorubicin_40uM	72h	5975	13.7010785340593	0.0340708271246104	0.00228113523263191	0	0	5975	0	5934	9	399838	C	G	missense_variant	YIR023W		Thr21Ser			GTGAAGGCAACCACTAAAAAT		1	DAL81		SNP	1	0	-0.0673328392189294	-0.194522621103724	buffered	0.408477945106682	0.0160116557686022	-0.0158484802683606	-0.0447090587502042	0	1	0	0	1	1	0	0	0	0	2	3	2	3	1	0	1	0
doxorubicin_40uM	72h	1176	13.1388790328413	-0.0318351399503446	0.00203080760863523	0	0	1176	0	1135	3	237105	C	A	UTR	YCR068W	YCR069W	-109C>A			TCAGTGTCAACCTTTTGGATA		1	ATG15	CPR4	SNP	1	4	-0.0323019448974317	-0.00879063399738007	potentiated	0.405072249897453	-4.26986000421824	-0.00760307663058856	-0.00202043839225691	1	0	0	0	1	1	0	0	1	0	2	1	1	2	1	0	1	0
doxorubicin_40uM	72h	4179	12.8291561493447	-0.0356625284314736	0.00240118995199545	0	0	4179	0	4138	7	345527	T	G	intergenic_region	YGL089C	YGL088W	345527T>G			AAGAGAAAAATTATGCTGTGA	divergent	0		YGL088W	SNP	0	0	0.118196513390297	0.20673639225797	buffered	0	0.0428913837827015	0.0278205275759191	0.0475162706261203	0	0	0	0	0	0	0	0	0	0	4	3	3	4	0	0	1	0
doxorubicin_40uM	72h	878	12.5771549715783	0.0394782725468872	0.00202444594702597	1	0	878	1	837	2	774669	CAAAA	CAAA,CAA,CAAAAA,C,CA	UTR	YBR286W	YBR285W	-30_-27delAAAA			TAGAAGAAGCCAAAAAAAAAA		1	APE3	YBR285W; YBR2023	indel	1	6	0.00713739770546847	-0.0430893128021679	line_crossing	-0.136387160401986	0.27495648614836	0.00167996638809134	-0.00990364311691442	0	0	0	0	1	1	0	0	0	0	0	0	0	0	1	0	1	0
doxorubicin_40uM	72h	8499	12.5643830399499	-0.0776294939395152	0.0174377877985397	0	0	8499	0	8458	13	56990	G	T	missense_variant	YML106W		Gly73Val			GTGATTTTCGGTCCTGCCTAC		1	URA5; PYR5		SNP	4	0	0.818828749419206	1.02988522076986	buffered	0.0691877315162246	0.109080682438981	0.192731977871036	0.236708710689305	0	0	0	0	0	0	0	0	0	0	3	4	3	4	1	0	1	0
doxorubicin_40uM	72h	9899	12.2838771391049	-0.0337789854211981	0.00220986419305302	0	1	9899	2	9858	14	711992	A	G	synonymous_variant	YNR048W		363A>G	TTA	TTG	ATCCTGAATTAGGCAATCAAA		1	YNR048W; N3453		SNP	4	0	0.0576211934811044	0.0735993485454091	buffered	0	0	0.0135625997435727	0.0169160665192705	0	0	0	0	1	1	0	0	1	0	1	3	1	3	1	0	1	0
doxorubicin_40uM	72h	4587	12.0051942913978	-0.0489476988659352	0.00439814198904493	0	0	4587	0	4546	7	783183	G	A	missense_variant	YGR145W		Ala473Thr			TGATAAAGTTGCAGGAAAGGT		1	ENP2		SNP	1	0	0.0634057198127472	0.0644944019003235	buffered	0	0.0437500530932934	0.014924133766084	0.0148233865411638	0	0	0	0	0	0	0	0	0	0	3	1	3	1	1	0	1	0
doxorubicin_40uM	72h	8409	11.9028397531768	2.13930548961291	0.00135200733941057	0	0	8409	0	8368	12	1019132	TAAA	AAAA,T	intergenic_region	YLR442C	YLR441C	*183A>T			AAAAAAAAAATAAAATATATT	unidirectional	0	SIR3	RPS1A	SNP	4	4	NaN	NaN		0	0	NaN	NaN	0	1	0	1	1	1	0	0	1	1	0	0	0	0	1	0	1	0
doxorubicin_40uM	72h	6100	11.7532645646712	0.0334738667678192	0.00214430297494858	0	0	6100	0	6059	10	146902	A	G	intergenic_region	YJL143W	YJL144W	-199A>G			CTTCGGGTGTATACAACGAAC	unidirectional	0	TIM17	YJL144W; J0646	SNP	1	5	-0.107246867497025	-0.180538180493738	buffered	0.194038054676229	-0.139102520170395	-0.0252432525211599	-0.0414948763930416	0	0	0	0	1	1	0	0	1	0	1	3	3	1	0	0	0	0
doxorubicin_40uM	72h	3470	11.076088219149	-0.0528168309349164	0.00513741814156226	0	0	3470	0	3429	5	563257	AT	A	intergenic_region	YER186C	YER187W	563258delT			ATTAATAGAAATTTAGGAGGA	divergent	0	YER186C	YER187W	indel	5	5	-0.0822154043190421	-0.0311882722791515	potentiated	0.393716812926728	0.155094961666896	-0.0193514669546167	-0.00716830921634775	0	0	0	0	0	0	0	0	0	0	0	1	0	1	1	1	1	1
doxorubicin_40uM	72h	5861	10.9938406194963	0.0299513253189405	0.00182036737312671	0	0	5861	0	5820	9	303589	T	C	intergenic_region	YIL027C	YIL028W	*90A>G			ATCGAATTTATGCTCAAAATC	divergent	0	EMC5; KRE27	YIL028W	SNP	3	0	-0.0725860808381157	-0.170851214217884	buffered	0.329725777236423	0.0037625915850226	-0.0170849630472303	-0.0392684250842888	0	0	0	0	0	0	0	0	0	0	4	2	2	4	1	0	1	0
doxorubicin_40uM	72h	7915	10.4661874740286	-0.0434535440360923	0.00356382797010467	0	0	7915	0	7874	12	490980	A	T	UTR	YLR162W-A	YLR163C	490980A>T			TTCTGGCTACAGTTGTTTTCA		1	RRT15	MAS1; MIF1	SNP	0	1	0.193149577710736	0.266007770387047	buffered	-0.0460209404830795	-0.055454091369118	0.045462619825635	0.0611391979337134	1	0	0	0	0	0	0	0	0	0	1	4	4	1	1	0	1	0
doxorubicin_40uM	72h	483	10.2483800912656	0.0311560061160959	0.00188830776112808	0	0	483	0	442	2	299708	G	A	missense_variant	YBR030W		Ala473Thr			TTCCAAAAAGGCCACTCCTCA		1	RKM3		SNP	2	0	0.00478305462264753	0.041875495801001	buffered	0	-0.0887327367788726	0.00112581242212358	0.00962465954518767	0	0	0	0	0	0	0	0	0	0	3	1	1	3	1	0	1	0
doxorubicin_40uM	72h	10342	10.2205663182427	0.0576947003856242	0.00644975048148844	1	0	10346	1	10305	15	277587	C	T	synonymous_variant	YOL024W		502C>T	CTA	TTA	TTATCAACAACTAGATATGTT		0	YOL024W		SNP	4	0	0.147464814722425	0.0625146871113924	potentiated	-0.0379976394099462	0	0.0347095597559292	0.0143683691025504	0	0	0	0	0	0	0	0	0	0	2	4	4	2	1	1	1	0
doxorubicin_40uM	72h	301	10.038252541249	0.0465509357648347	0.00441584132223301	0	0	301	0	260	2	83845	A	T	synonymous_variant	YBL076C		417T>A	CGT	CGA	AATCAATCCAACGACCCAAAC		1	ILS1		SNP	1	0	-0.086570724292095	-0.144464060314241	buffered	0.245779998534917	-0.132939901551578	-0.020376601249502	-0.0332036044097845	1	1	0	0	1	1	0	0	1	1	1	4	1	4	1	0	1	0
doxorubicin_40uM	72h	9106	9.96314118567496	-0.0286789495529377	0.00164226169960222	0	0	9106	0	9065	13	727470	C	T	synonymous_variant	YMR229C		3654G>A	AAG	AAA	TGTAAAACTTCTTCCATTCCT		1	RRP5; FMI1		SNP	1	0	0.00878481169173975	0.0534405770444203	buffered	0	0	0.00206772677898098	0.01228277660031	0	1	1	1	1	1	1	0	1	1	2	4	4	2	1	0	1	0
doxorubicin_40uM	72h	8882	9.91641647734268	0.038506887666429	0.00289892538240474	1	0	8882	1	8841	13	535362	T	C	missense_variant	YMR132C		Glu70Gly			ACATATCACTTCTTGCGGTAT		1	JLP2		SNP	1	0	-0.00657171452608398	-0.150696465785076	buffered	3.69940984693233	0.0234740050817643	-0.00154681859853402	-0.0346360598268955	0	0	0	0	0	0	0	0	0	0	4	2	2	4	1	0	1	0
doxorubicin_40uM	72h	4827	9.67643565285512	-0.0410216549372639	0.00320889893319445	0	0	4827	0	4786	7	1011349	G	A	intergenic_region	YGR258C	YGR259C	1011349G>A			TTCACCCCGCGCACTAATTTG	unidirectional	0	RAD2	YGR259C	SNP	1	0	-0.0681422750603388	-0.0624602886664098	potentiated	0.540186746281941	0.153421078853311	-0.0160390013886623	-0.0143558661696841	1	0	0	0	1	0	0	0	0	1	3	1	1	3	1	0	1	0
doxorubicin_40uM	72h	9668	9.52602082526501	0.0309426282868915	0.00180822530567151	0	0	9668	0	9627	14	510823	A	G	missense_variant	YNL061W		Asp95Gly			GAAGAAGATGACGATGAAGCA		1	NOP2; YNA1		SNP	1	0	0.11375888420131	0.0475936809564684	potentiated	0	0	0.0267760197331517	0.0109389266191647	0	0	0	0	1	1	0	0	0	0	1	3	1	3	1	0	1	0
doxorubicin_40uM	72h	4214	9.46746280439058	0.0333702852502548	0.00216197581213182	0	0	4214	0	4173	7	377214	A	G	missense_variant	YGL067W		Asn372Asp			TGTTTGCGAGAACTATAAAAA		1	NPY1		SNP	1	0	-0.105193337667294	-0.0859046730532832	potentiated	0.190037660781674	-0.230704643377822	-0.024759902533776	-0.0197443210083436	0	0	0	0	0	0	0	0	0	1	1	3	1	3	1	0	1	0
doxorubicin_40uM	72h	8543	9.16565297236314	-0.0778217309645215	0.0152932477587451	0	0	8543	0	8502	13	81354	G	A	synonymous_variant	YML096W		1446G>A	CAG	CAA	TTGCCTCGCAGTATTTGAAGT		1	YML096W		SNP	1	0	0.283983512888801	0.446929392643197	buffered	0.0450238198686479	0.116053505825405	0.0668426751755422	0.102722204541049	0	0	0	0	1	1	0	0	1	0	3	1	1	3	1	0	1	0
doxorubicin_40uM	72h	6994	9.12838577781071	-0.0279417943754699	0.00154162400390644	0	0	6994	0	6953	11	169186	T	C	UTR	YKL148C	YKL149C	*21A>G			TTCTTTTCCGTAAAATACAAT		1	SDH1; SDHA	DBR1; PRP26	SNP	4	1	-0.0145944049035411	0.0170775058113691	line_crossing	1.49585340550009	0.621640139080467	-0.00343516092333756	0.00392509213733207	1	0	0	0	0	0	0	0	0	0	4	2	2	4	1	1	1	1
doxorubicin_40uM	72h	1469	9.04120942606508	-0.0317851504707309	0.00179969658916144	0	0	1469	0	1428	4	174974	C	T	synonymous_variant	YDL156W		57C>T	AAC	AAT	AAAGGAATAACGATTTATTGA		1	CMR1		SNP	1	0	-0.0262159582630439	-0.100773219393165	buffered	1.04940878885094	0.0631956914386004	-0.00617058633005351	-0.0231617061333642	0	0	0	0	0	0	0	0	0	0	2	4	4	2	1	0	1	0
doxorubicin_40uM	72h	2560	8.94597567096295	-0.0309253624854625	0.00180027480182824	0	0	2560	0	2519	4	1300999	A	G	synonymous_variant	YDR416W		2568A>G	GAA	GAG	ATGAAATAGAACTAGATATTT		0	SYF1; NTC90		SNP	1	0	0.148224644300543	0.25461432230196	buffered	-0.00420090812390387	0	0.0348884047922564	0.0585205290256282	0	0	0	0	1	1	0	0	0	0	1	3	1	3	1	0	1	0
doxorubicin_40uM	72h	7902	8.8508978876719	0.0390687440683966	0.00285202198157988	0	0	7902	0	7861	12	448368	A	G	UTR	YLR154C	YLR153C	-54T>C			TCGGGCCTTGATGGTTTTGTT		1	RNH203	ACS2	SNP	5	1	0.0990453831848664	0.0994466202290326	buffered	0	0	0.0233128265388262	0.0228568007211781	0	1	0	0	1	1	0	0	1	0	1	3	3	1	1	0	1	0
doxorubicin_40uM	72h	3068	8.72232547422697	0.0266487972696444	0.00142427703754637	0	0	3068	0	3027	5	191306	A	G	synonymous_variant	YER017C		483T>C	GGT	GGC	TGGACACAAGACCCTTCTCCA		1	AFG3; YTA10		SNP	5	0	-0.0647066430071399	-0.139571482919632	buffered	0.463132706329799	0.0684212613648707	-0.0152303388187173	-0.0320790949366222	1	0	0	0	0	0	0	0	0	0	1	3	3	1	1	0	1	0
doxorubicin_40uM	72h	4042	8.69782938843955	0.0316639236366227	0.00195304315533552	0	0	4042	0	4001	7	158616	A	G	synonymous_variant	YGL181W		711A>G	TCA	TCG	GTTCAAGTTCAAGAAATAGTG		1	GTS1; LSR1		SNP	2	0	-0.0825967128200512	-0.113488839181864	buffered	0.222852367080449	-0.225678743747272	-0.0194412175180045	-0.0260842628465759	0	0	0	0	0	0	0	0	0	0	1	3	3	1	1	0	1	0
doxorubicin_40uM	72h	6873	8.44631760986584	0.0279208646085803	0.00154668491864253	1	0	6882	1	6841	11	64260	C	T,A	missense_variant	YKL202W		Pro147Leu			CTTCCTCTTCCTTCTTTTTCT		0	YKL202W		SNP	0	0	-0.0126379306918555	-0.148436093910011	buffered	1.90314919164071	0.0634531340564711	-0.00297465542113176	-0.0341165361931597	0	0	0	0	0	0	0	0	0	0	2	0	0	2	0	0	0	0
doxorubicin_40uM	72h	4229	8.38187860149146	0.0549322939052444	0.00600826119777769	0	0	4229	0	4188	7	397324	T	C	missense_variant	YGL056C		Asn99Asp			TCCACCAAATTTGACAGAGGA		1	SDS23		SNP	4	0	0.0142032018574903	0.0013164134518016	potentiated	0	0	0.00334308142946533	0.000302564329136679	0	0	0	0	0	0	0	0	1	0	4	2	4	2	1	0	1	0
doxorubicin_40uM	72h	6068	8.36750438246828	-0.0278113366780816	0.0014312942026206	0	0	6068	0	6027	10	96002	G	T	UTR	YJL174W	YJL173C	*80G>T			ATATCAAAAAGTTTTTAGCGG		1	KRE9	RFA3	SNP	5	3	-0.0542702432159632	-0.0544417406120469	buffered	0.362076988302773	-0.484623332528878	-0.0127738691661397	-0.0125128839292654	0	0	0	0	1	1	0	0	1	0	3	4	4	3	1	0	1	0
doxorubicin_40uM	72h	3382	8.31592828685328	0.0323256444062832	0.00129311807069735	1	0	3382	0	3341	5	554307	A	AC	UTR	YER183C	YER184C	554307_554308insC			GGTTTTTTTGAAATAAAATGA		1	FAU1	YER184C	indel	1	3	0.120100419958388	0.110012122267571	potentiated	0	0.235003067038451	0.0282686599586792	0.0252851745971118	0	0	0	0	1	0	0	0	0	0	1	0	1	0	1	0	1	0
doxorubicin_40uM	72h	11821	8.22437551984657	0.0265441132810299	0.00134837541643716	0	0	11821	0	11780	16	664344	A	G	synonymous_variant	YPR049C		330T>C	CTT	CTC	TAGACGTTAAAAGATTTGTTG		1	ATG11; CVT9		SNP	1	0	0.11454227100411	0.101811948956462	potentiated	0	0.0155893494622442	0.0269604095558696	0.0234004476268088	1	0	0	1	1	1	1	0	0	1	1	3	3	1	1	0	1	0
doxorubicin_40uM	72h	10496	8.11044900479244	-0.0447484751525981	0.00151140489440001	0	0	10496	0	10455	15	462740	A	AGGG,AGG,AG,AGGGG	intergenic_region	YOR072W-A-Gene_tP_UGG_O		462740_462741insGGG			CAAGGTAGATAGGGGGGCGCA		0			indel	0	0	NaN	NaN		0	0	NaN	NaN	0	0	0	0	0	0	0	0	0	0	1	0	1	0	0	0	0	0
doxorubicin_40uM	72h	2441	7.94386660275859	0.0269421361564349	0.0014440113379838	0	0	2441	0	2400	4	1140684	G	A	intergenic_region	YDR334W	YDR335W	1140684G>A			GGTGATGGCGGCGCGCCACAG	unidirectional	0	SWR1	MSN5	SNP	1	1	-0.0675384195873405	-0.0840747458662496	buffered	0.257574812792597	-0.308866186798045	-0.0158968687879912	-0.0193237307363769	1	1	0	1	1	1	0	1	1	1	3	1	1	3	1	0	1	0
doxorubicin_40uM	72h	8936	7.56478499866154	0.0293763061950759	0.00145643811069293	0	0	8936	0	8895	13	573957	G	GA,GAA	UTR	YMR158C-A	YMR158W-B	573957_573958insA			TCCTATAAATGAAAAAAAAAG		1	YMR158C-A	YMR158W-B; YMR158W-A	indel	6	0	-0.234690585930745	-0.336774515991975	buffered	0.154510736500256	0.0461960639459246	-0.0552403428021158	-0.0774042192914318	0	0	0	0	0	0	0	0	0	0	3	0	3	0	1	0	1	0
doxorubicin_40uM	72h	5635	7.55961796484547	-0.0460378331439118	0.00412117508012753	0	0	5635	0	5594	9	136028	C	T	synonymous_variant	YIL120W		1612C>T	CTA	TTA	TGGGAAACAACTATCGTTCGA		1	QDR1		SNP	4	0	0.129722451816109	0.235526401118999	buffered	0	0	0.0305334475988203	0.054133363230997	0	0	0	0	0	0	0	0	0	0	2	4	4	2	1	1	1	1
doxorubicin_40uM	72h	4246	7.28677151459492	-0.0382771697934533	0.0028947385162104	0	0	4246	0	4205	7	412413	A	T	UTR	Gene_tV_AAC_G1		*119A>T			ATGAGAGTCCACTAAAATTCT		1			SNP	0	0	0.0181512002223447	0.0602180070290827	buffered	0	0	0.00427234232074415	0.0138405003942851	0	0	0	0	0	0	0	0	0	0	1	4	4	1	0	0	0	0
doxorubicin_40uM	72h	4688	7.20762044307522	-0.0428892507471124	0.00126452302066774	0	0	4688	0	4647	7	876941	T	TGGTAGAGGAGACAGTGGCAGG	inframe_insertion	YGR189C					GTAGACCTAGTGGTAGAGGAA		1	CRH1		indel	1	0	NaN	NaN		0	0	NaN	NaN	0	0	0	0	1	1	0	0	1	0	4	0	4	0	1	1	1	1
doxorubicin_40uM	72h	10704	6.99999626984476	-0.0269227910022174	0.00158390531590125	1	0	10702	1	10661	15	680951	T	A	UTR	Gene_snR36		*266T>A			AAAACATAATTGGGAATACTT		1			SNP	0	0	0.149586981509021	0.158136120876805	buffered	0	0.106884427136989	0.0352090651805287	0.0363459893697427	0	0	0	0	0	0	0	0	0	0	4	1	1	4	1	0	1	0
doxorubicin_40uM	72h	11026	6.84827591424644	-0.0252295484915656	0.00107503000784434	0	0	11026	0	10985	15	1004868	A	T	UTR	YOR354C	YOR355W	1004868A>T			TTTTTACCCTATTTTAGTCAC		1	MSC6	GDS1	SNP	3	3	-0.109571839457216	-0.0649363557190088	potentiated	0.192020245648347	0.0396330743808168	-0.0257904932533643	-0.0149249651603103	0	0	0	0	1	1	0	1	1	0	1	4	4	1	1	0	1	0
doxorubicin_40uM	72h	3147	6.77051848958821	-0.0227062890526475	0.001032960103153	0	0	3147	0	3106	5	251866	A	G	missense_variant	YER049W		Ile47Val			GAAAAAGGAAATTGAAGACTC		1	TPA1		SNP	1	0	-0.196248605719421	-0.234076068197858	buffered	0.0634904814248861	-0.159886516700764	-0.0461920541524283	-0.0538000188651297	1	0	1	0	1	1	0	0	0	1	1	3	3	1	1	0	1	1
doxorubicin_40uM	72h	10047	6.60703264277297	-0.0319412935150977	0.00117303580606608	0	0	10047	0	10006	14	783871	G	A							GTTATGGTGGGCGGTGGTTAG		0			SNP	0	0	-0.243804196466095	-0.316405517659048	buffered	0.0577334602421735	-0.342079277595095	-0.0573854606735513	-0.0727226108595567	0	0	0	0	0	0	0	0	0	0	3	1	3	1	0	0	0	0
doxorubicin_40uM	72h	11928	6.59076797782595	0.0245514513336512	0.00110812200500623	0	0	11928	0	11887	16	810615	A	T	intergenic_region	Gene_tN_GUU_P		-134A>T			AAAGAAATAAATACCGGAGAT		0			SNP	0	0	-0.223425872731812	-0.278344440019949	buffered	0.0888558211392751	-0.0989330984042464	-0.0525889087183464	-0.0639746567830219	0	0	0	0	0	0	0	0	0	0	1	4	4	1	0	0	0	0
doxorubicin_40uM	72h	7952	6.29238538904133	-0.0273443218705516	0.00139268482641244	0	1	7952	2	7911	12	511957	G	A	missense_variant	YLR177W		Ala302Thr			TAATGTCTCCGCCTCCAGTTC		1	YLR177W		SNP	4	0	0.175544095222322	0.19356178506199	buffered	0	0	0.0413187259237993	0.0444882202955532	0	0	0	0	0	1	0	0	1	0	3	1	3	1	1	0	1	0
doxorubicin_40uM	72h	1296	6.26524068952466	-0.0287882507116953	0.00148489175448034	0	0	1296	0	1255	4	16673	G	A	missense_variant	YDL244W		Gly157Asp			ATCGATGCCGGTATCGGTATC		1	THI13		SNP	5	0	0.500802839374764	0.344007652816796	potentiated	0	0	0.117876566772467	0.0790666826975607	0	0	0	0	0	0	0	0	0	0	3	1	3	1	1	0	1	0
doxorubicin_40uM	72h	4516	6.12755564760944	-0.024238685738829	0.00096465077241088	0	0	4516	0	4475	7	676388	C	T	UTR	YGR095C	YGR096W	-46G>A			TGGTATTGGGCTCCTTGTTAT		1	RRP46	TPC1	SNP	1	1	-0.0288647054959152	0.0416367188372997	line_crossing	0.476478766734124	0.194979127036749	-0.00679403573071735	0.00956977907299506	0	1	0	0	1	1	0	0	1	0	2	4	4	2	1	0	1	0
doxorubicin_40uM	72h	4315	5.97015189960246	-0.0216394273360789	0.000952005885271016	0	0	4315	0	4274	7	455735	A	G	synonymous_variant	YGL021W		951A>G	ACA	ACG	AACATAAGACATCCTTTTCAG		1	ALK1		SNP	4	0	-0.0749312911685228	-0.0106191865228544	potentiated	0.220087308959043	-1.96586287984052	-0.0176369673898032	-0.00244071271215554	0	0	1	0	1	1	0	0	1	0	1	3	3	1	1	0	1	0
doxorubicin_40uM	72h	955	5.83408652230127	-0.0285371693323304	0.00185533459826834	0	0	955	2	914	3	5784	C	T	intergenic_region	YCL074W	YCL073C	5784C>T			ACACAATGTTCGGTTAGTAGA	none	0	TY5A	GEX1	SNP	0	0	NaN	NaN		0	0	NaN	NaN	0	0	0	0	0	0	0	0	0	0	2	4	2	4	0	0	0	0
doxorubicin_40uM	72h	2545	5.83197603017986	-0.0264399371138631	0.000955757300422527	0	0	2545	0	2504	4	1276325	A	G	intergenic_region	YDR403W	YDR404C	*113A>G			CTGATTTTATAATATTTTATT	none	0	DIT1	RPB7	SNP	1	1	0.215317137661335	0.356961204580617	buffered	-0.0357850611885183	0	0.0506803136070076	0.0820439256708786	0	0	0	0	1	1	0	0	0	0	1	3	1	3	1	0	1	0
doxorubicin_40uM	72h	11313	5.76049916325553	-0.0211161443213385	0.000891108286231815	1	0	11321	1	11280	16	165825	T	C	intergenic_region	YPL204W	YPL203W	*65T>C			CACACACACATATATATATAT	unidirectional	0	HRR25	TPK2	SNP	1	2	0.294971471418149	0.360330490127614	buffered	-0.262312430992654	-0.316116647598327	0.0694289680745497	0.0828183219061967	0	0	0	0	0	0	0	0	0	0	4	2	4	2	0	0	0	0
doxorubicin_40uM	72h	7183	5.41568568810382	0.0333849127228398	0.000942001916173641	0	0	7183	0	7142	11	379000	T	C,G,A	intergenic_region	YKL033W-Gene_tV_AAC_K		379000T>C			GAAGAAACATTTCTCATGATT		0			SNP	0	0	NaN	NaN		0	0	NaN	NaN	0	0	0	0	0	0	0	0	0	0	4	0	4	0	0	0	0	0
doxorubicin_40uM	72h	4233	5.27437668159219	-0.0445124982659219	0.00399191929170892	0	0	4233	0	4192	7	399000	A	C	missense_variant	YGL055W		Ile125Leu			TATGCCAATGATTGGTTGGTA		1	OLE1		SNP	1	0	0.000587100568626302	0.0289496046371066	buffered	0	0.0142021892745887	0.000138188911760629	0.00665377408124388	0	0	0	0	0	0	0	0	0	0	1	2	1	2	1	1	1	1
doxorubicin_40uM	72h	6279	5.16879104866954	-0.0253918239208086	0.00137365272387035	0	0	6279	0	6238	10	399122	C	T	missense_variant	YJL020C		Val1097Ile			TCCATTCCAACGTTGATAATT		1	BBC1; MTI1		SNP	1	0	-0.0117334281180024	-0.0603193165538689	buffered	2.6910462091529	0.229355939343774	-0.00276175794999166	-0.0138637853647935	1	0	0	0	1	1	1	1	0	1	2	4	4	2	1	0	1	0
doxorubicin_40uM	72h	4600	5.00866366483132	0.030535321235665	0.00174000021229531	0	0	4600	0	4559	7	792224	G	C	missense_variant	YGR150C		Ser277Cys			TGGTACTTTGGAAGGGAATCC		1	CCM1		SNP	1	0	0.0413546180699919	-0.0308695370504913	line_crossing	0	0.188737885078808	0.0097338513582775	-0.00709505114495703	0	0	0	0	0	0	0	0	0	0	3	2	3	2	1	0	1	0
doxorubicin_40uM	72h	4820	4.97643078592475	0.0270903433039187	0.0014421641515193	0	0	4820	0	4779	7	1005218	A	G	missense_variant	YGR256W		Ile199Val			TATGCAGTTGATTTGCGAGGC		1	GND2		SNP	4	0	-0.0669638341916653	-0.0825876887679773	buffered	0.548668577130043	0.129214269568095	-0.0157616256375243	-0.0189819456895051	0	0	0	0	1	0	0	0	0	0	1	3	1	3	1	1	1	1
doxorubicin_40uM	72h	9634	4.94946283797461	0.024096258009222	0.00112796195601795	0	0	9634	0	9593	14	464233	G	A	missense_variant	YNL087W		Arg608Lys			TTGATAGATAGAACAGAAGTC		1	TCB2		SNP	4	0	-0.0896948668807048	-0.0417634501997239	potentiated	0.256878327126108	-0.450301950401994	-0.0211119469254825	-0.00959890699598914	1	0	0	0	0	0	0	0	0	0	3	1	1	3	1	0	1	0
doxorubicin_40uM	72h	8920	4.84806457349099	-0.0272663215710482	0.00148599906491471	0	0	8920	0	8879	13	554202	A	G	missense_variant	YMR144W		Ile281Val			TGCAGGGAGTATAAGCAACGA		1	YMR144W; YM9375.13		SNP	3	0	-0.038305495600115	-0.127413532298774	buffered	0.816346433370728	0.0440303580300218	-0.00901616355749227	-0.0292847128462217	0	0	0	0	0	0	0	0	0	0	1	3	1	3	1	0	1	0
doxorubicin_40uM	72h	9805	4.60164325803572	-0.0276637069985395	0.00114936966856968	0	0	9805	0	9764	14	619117	G	GGCATACCTCCCATACCACCAT,T	missense_variant	YNL007C		Pro150His			CATTCCTCCAGGCATACCTCC		1	SIS1		indel	1	0	-0.119828097654873	-0.0761312752260019	potentiated	0.181885366885146	0.042083946092648	-0.0282045620429526	-0.0174980042809125	0	0	0	1	1	1	0	0	1	1	3	0	3	0	1	1	1	1
doxorubicin_40uM	72h	7735	4.37397917864526	0.018493027703295	0.000657097796881266	0	0	7735	0	7694	12	276459	A	G	missense_variant	YLR071C		Ile723Thr			TTGCTCGTTGATCATTTCAGA		1	RGR1; MED14		SNP	1	0	0.07835106045167	-0.0814785988542722	line_crossing	0	0.110184356537462	0.0184418962571287	-0.0187270325805323	1	0	0	0	1	1	0	0	0	1	1	3	1	3	1	0	1	0
doxorubicin_40uM	72h	4732	4.36810766605744	0.0191371831643354	0.000664290185872133	0	0	4732	0	4691	7	910755	A	G	UTR	YGR206W	YGR205W	*18A>G			GCATTTCGATATCTATGTACA		1	MVB12	TDA10	SNP	3	1	-0.194159088880713	-0.168633138966831	potentiated	0.0904012100286548	0.00500409453180359	-0.0457002337157316	-0.038758622902162	0	0	0	0	1	1	0	0	1	0	1	3	1	3	1	0	1	0
doxorubicin_40uM	72h	2515	4.35328749449156	-0.0195559109655219	0.000645775792083884	0	0	2515	0	2474	4	1240855	A	G	intergenic_region	YDR383C	YDR382W	-179T>C			CGAGAAAGAGATATTTTACAT	divergent	0	NKP1	RPP2B	SNP	3	3	0.0433275927791765	0.058915528880377	buffered	0	0	0.010198240668326	0.0135411389537445	0	1	0	0	0	0	0	0	0	0	1	3	1	3	1	0	0	0
doxorubicin_40uM	72h	5799	4.28600841745523	0.020734617185178	0.000616234875470472	0	0	5799	0	5758	9	256045	C	T	intergenic_region	YIL053W	YIL052C	*178C>T			TTTTCTTTGTCGTCTTCGGAT	none	0	GPP1; RHR2	RPL34B	SNP	4	4	0.110276934125326	0.117625870643005	buffered	0	0	0.025956455049488	0.0270351177219529	0	0	0	0	0	0	0	0	0	0	2	4	4	2	1	0	1	1
doxorubicin_40uM	72h	5966	4.26067822460206	-0.0807017138247648	0.000459829526209245	0	0	5966	0	5925	9	396176	C	CATA,A	non_coding_transcript_variant	Gene_ICR1					AACTGACGACCTAAAGTACGA		1			indel	0	0	0.0305971419259342	0.0429498721531219	buffered	0	0	0.00720180829601899	0.00987159409282153	0	0	0	0	0	0	0	0	0	0	2	0	0	2	0	0	1	0
doxorubicin_40uM	72h	7555	4.23245051174766	0.0196306789090249	0.000795986123469684	0	0	7555	0	7514	12	103886	A	G	synonymous_variant	YLL021W		2940A>G	CCA	CCG	TTGAATCTCCAAGAATGGTAA		1	SPA2; PEA1		SNP	4	0	-0.006730704937253	-0.0440328718620312	buffered	3.01489873478236	-0.70179561370384	-0.00158424099781943	-0.0101205106318716	0	0	0	0	0	0	1	1	1	1	1	3	3	1	1	0	1	0
doxorubicin_40uM	72h	11268	4.05778576163866	-0.0233014842906048	0.00135328310371837	0	0	11268	0	11227	16	117215	A	T	missense_variant	YPL229W		Gln50Leu			CAACAGCAGCAACAAAATCGC		1	YPL229W; P1429		SNP	4	0	0.0202543492680644	0.234618515989217	buffered	0	0.0284601632697618	0.00476737144084606	0.0539246950083731	0	0	0	0	0	0	0	0	0	0	1	4	1	4	1	0	1	0
doxorubicin_40uM	72h	3487	4.04223564831383	0.0330233633145781	0.00156571355833301	0	0	3487	0	3446	5	563580	G	T	intergenic_region	YER186C	YER187W	563580G>T			ATGCAAAGAAGAGTAAAGGGA	divergent	0	YER186C	YER187W	SNP	5	5	-0.0571047434586901	-0.0107762080925065	potentiated	0.547073331619415	0.585934192389792	-0.0134410402180162	-0.00247680253318916	0	0	0	0	0	0	0	0	0	0	3	4	3	4	1	1	1	1
doxorubicin_40uM	72h	8411	3.79655213013428	0.131731603703143	0.000410112855419057	0	0	8411	0	8370	12	1019140	AT	A,TT	intergenic_region	YLR442C	YLR441C	*175T>A			AATAAAATATATTAATGTTTG	unidirectional	0	SIR3	RPS1A	indel	4	4	NaN	NaN		0	0	NaN	NaN	0	1	0	1	1	1	0	0	1	1	0	0	0	0	1	0	1	0
doxorubicin_40uM	72h	10265	3.74298109838135	-0.0167946517979141	0.000560610759831759	1	0	10265	0	10224	15	211986	C	T	missense_variant	YOL062C		Gly4Ser			ACCAGCACACCACTAATCATT		1	APM4; AMP1		SNP	1	0	0.071036243730379	0.0267790065331756	potentiated	0	0.280907302682221	0.0167201698333087	0.00615488404161199	0	0	0	0	0	0	0	0	0	0	2	4	2	4	1	0	1	0
doxorubicin_40uM	72h	5477	3.47910804571194	-0.484990481642063	0.00034743204522115	0	0	5477	0	5436	9	19625	C	T	synonymous_variant	Gene_YIL171W		111C>T			ACTCCAAAGACTCCCTCAACC		0			SNP	0	0	NaN	NaN		0	0	NaN	NaN	0	0	0	0	0	0	0	0	0	0	2	4	2	4	0	0	0	0
doxorubicin_40uM	72h	6237	3.47203778188171	-0.0161337169633348	0.000511049117269295	0	0	6237	0	6196	10	346551	C	A	missense_variant	YJL049W		Asn193Lys			AAACGAAAAACGTGTTCCTGC		1	YJL049W; J1162		SNP	1	0	0.134513398768911	0.238896103304258	buffered	0	0.0852192347475528	0.0316611176797056	0.0549078552264092	0	0	0	0	0	0	0	0	0	0	2	1	2	1	1	0	1	0
doxorubicin_40uM	72h	8531	3.42910374526518	0.0421865461330761	0.00447205110167052	0	0	8531	0	8490	13	80160	C	T	synonymous_variant	YML096W		252C>T	AAC	AAT	AGAGTATTAACGTGGATGACA		1	YML096W		SNP	1	0	0.306038362793614	0.442091266734728	buffered	0.0592197362953662	0.132731482034427	0.0720338398077299	0.101610210191727	0	0	0	0	1	1	0	0	1	0	2	4	4	2	1	0	1	0
doxorubicin_40uM	72h	5654	3.42245163646042	0.0308136811378536	0.00164424458543718	0	0	5654	0	5613	9	139266	T	A	intergenic_region	YIL119C	YIL118W	139266T>A			TAAGCGAAACTCAAATTGAGG	divergent	0	RPI1	RHO3	SNP	3	1	0.127817246632348	0.210782763410499	buffered	0	0	0.0300850095541413	0.048446288145713	0	0	0	0	1	0	0	0	0	0	4	1	1	4	1	1	1	1
doxorubicin_40uM	72h	8513	3.23219601722963	0.0311015200261213	0.00263039191219413	0	0	8513	0	8472	13	70163	A	G	missense_variant	YML100W-A		Tyr9Cys			CCGAGTTATTATTCTAAAGCG		1	YML100W-A		SNP	0	0	0.511620349867336	0.664692039302895	buffered	0.0670559450109667	0.125731008256566	0.12042274043131	0.152772748317739	0	0	0	0	0	0	0	0	0	0	1	3	3	1	1	0	1	0
doxorubicin_40uM	96h	10342	51.9393728556591	0.0630385329848099	0.0100743536113511	1	0	10346	1	10305	15	277587	C	T	synonymous_variant	YOL024W		502C>T	CTA	TTA	TTATCAACAACTAGATATGTT		0	YOL024W		SNP	4	0	0.14514608394937	0.0758639725726968	potentiated	-0.0713455335114123	0	0.0333508197856839	0.0184328438078393	0	0	0	0	0	0	0	0	0	0	2	4	4	2	1	1	1	0
doxorubicin_40uM	96h	2363	31.9915322093404	0.0503742360601307	0.00651748668204087	0	0	2363	0	2322	4	1013533	G	A	synonymous_variant	YDR276C		111C>T	ACC	ACT	AAGCCAAAATGGTCAAAATGA		1	PMP3; SNA1		SNP	3	0	0.0205353603379556	-0.133338784358496	line_crossing	0	0.0520787408631323	0.00471849520999914	-0.0323976309473132	0	0	0	0	0	0	0	0	0	0	3	1	3	1	1	1	1	1
doxorubicin_40uM	96h	4450	27.7081728491105	-0.047603045458386	0.00592612570815988	0	0	4450	0	4409	7	627924	A	C	missense_variant	YGR070W		Asn40Thr			GTTCAGACAAACATCAATGAA		1	ROM1; SKC1		SNP	4	0	0.0236871092954676	0.115377290663216	buffered	0	0	0.00544268568508193	0.0280334855352954	0	0	0	0	1	1	0	0	1	0	1	2	1	2	1	0	1	0
doxorubicin_40uM	96h	8151	25.8336380005493	-0.0446771668907506	0.00519687694641272	0	0	8151	0	8110	12	745735	C	G	missense_variant	YLR307W		Thr39Arg			GATATGCAAACGCCCTTTCCA		1	CDA1		SNP	5	0	0.0656131571736595	0.213199233748711	buffered	0	0.0346080248627616	0.0150762081960942	0.051801507914382	0	0	0	0	0	0	0	0	0	0	2	3	2	3	1	0	0	0
doxorubicin_40uM	96h	11881	24.1507726995197	0.0583482464730246	0.00914163714928318	0	0	11881	0	11840	16	739602	A	G	UTR	YPR105C	YPR106W	-33T>C			CTGACAATACAGTATCGTTAG		1	COG4	ISR1	SNP	1	5	-0.0521326308946849	-0.125571322452635	buffered	0.390478521545127	0.0769199569067103	-0.011978731569008	-0.0305103528726397	0	0	0	0	1	0	0	0	1	0	1	3	1	3	1	0	1	0
doxorubicin_40uM	96h	6146	21.7736168984706	0.0438988736690807	0.00522598324521608	0	0	6146	0	6105	10	211229	T	C	missense_variant	YJL110C		Asn117Asp			TTATTGCAATTGGCATCCATT		1	GZF3		SNP	4	0	0.200881066548765	0.0761699478775706	potentiated	0	0	0.0461572786983407	0.0185071873310234	0	0	0	0	1	1	0	0	1	0	4	2	2	4	1	0	1	0
doxorubicin_40uM	96h	5328	20.1873782744349	0.0397337464926112	0.00411289925994321	0	0	5328	0	5287	8	422657	C	T	intergenic_region	YHR161C	YHR162W	422657C>T			AATTCCCCCACCTCTCTGCCA	divergent	0	YAP1801	MPC2	SNP	4	4	-0.0161328548430794	-0.0357728064808599	buffered	1.35133486336229	0.27306751660456	-0.0037069131998616	-0.0086918010231785	0	0	0	0	1	0	0	1	1	0	2	4	4	2	1	0	1	0
doxorubicin_40uM	96h	7729	19.4202102542934	0.0410877207275119	0.00399466222241584	0	0	7729	0	7688	12	271300	A	G	missense_variant	YLR068W		Asn98Ser			AAGCAAAGAAACGAGCAATTG		1	FYV7		SNP	3	0	0.0330609287122977	-0.0919839947209835	line_crossing	0	-0.494537960171292	0.00759654718494366	-0.0223495626450126	0	0	0	1	0	0	1	0	0	0	1	3	1	3	1	1	1	1
doxorubicin_40uM	96h	3470	18.8278902815259	-0.103877419689962	0.0260041514679724	0	0	3470	0	3429	5	563257	AT	A	intergenic_region	YER186C	YER187W	563258delT			ATTAATAGAAATTTAGGAGGA	divergent	0	YER186C	YER187W	indel	5	5	-0.0553692045678538	-0.00453320925698961	potentiated	0.490532353399158	2.35882500155412	-0.0127224125720353	-0.00110144427385831	0	0	0	0	0	0	0	0	0	0	0	1	0	1	1	1	1	1
doxorubicin_40uM	96h	6906	18.5363274388137	-0.0387900327467078	0.00387447897700079	0	0	6906	0	6865	11	87266	G	A	synonymous_variant	YKL188C		1521C>T	AAC	AAT	TACCGCAACCGTTGGGCCCAA		1	PXA2; PAT1		SNP	3	0	0.0291415435790933	0.173603486856703	buffered	0	0.0151930078221798	0.00669597375098327	0.0421808382715455	0	0	0	0	0	0	0	0	0	0	3	1	3	1	1	0	1	0
doxorubicin_40uM	96h	8364	17.2827608489379	-0.0372707079222576	0.00335567112573092	0	0	8364	0	8323	12	986295	T	C	synonymous_variant	YLR425W		3402T>C	AAT	AAC	CTTTTTTGAATGATAAAGATA		1	TUS1; SOP10		SNP	1	0	-0.0678901833648436	-0.0348386826463629	potentiated	0.321458906356259	0.305744100310768	-0.0155994099806904	-0.0084648348077992	0	0	0	0	0	0	0	0	0	0	4	2	2	4	1	0	1	0
doxorubicin_40uM	96h	6428	16.5236304239802	0.0364821728493069	0.00358305717593307	0	0	6428	0	6387	10	578893	C	T	synonymous_variant	YJR078W		34C>T	CTA	TTA	ACCACAAGTACTACATAGAAC		0	BNA2		SNP	1	0	-0.150084536896683	-0.251300071662179	buffered	0.184168496217234	0.0283994485201326	-0.0344855486725024	-0.0610589560862894	0	0	0	0	0	0	0	0	0	1	2	4	2	4	1	0	0	0
doxorubicin_40uM	96h	8486	16.1132837183651	-0.0434951970319745	0.00616442029379251	1	0	8487	1	8446	13	43166	A	G	missense_variant	YML114C		Leu137Pro			TAAAGCAGCAAGAGACGACCA		1	TAF8; TAF65		SNP	1	0	0.209470988432996	0.313332354074448	buffered	0.00274486002734733	0.097307559470809	0.048131020799671	0.0761310823403349	0	0	0	0	1	1	0	1	0	0	1	3	3	1	1	0	1	0
doxorubicin_40uM	96h	10244	15.7611310859508	-0.040376143692636	0.00473726639512622	0	0	10244	0	10203	15	185252	G	C	UTR	YOL077W-A	YOL078W	-186G>C			CATTAATTTTGGTTTATATCT		1	ATP19	AVO1	SNP	2	1	-0.0214867829786128	0.0787585467811633	line_crossing	0.895863820600732	0	-0.00493710754982394	0.0191361451571554	1	1	0	0	1	1	0	0	0	1	3	2	2	3	1	0	1	0
doxorubicin_40uM	96h	2594	15.3503623220107	0.0382003220377989	0.0035657707752404	0	0	2594	0	2553	4	1341560	A	G	UTR	YDR439W	YDR440W	1341560A>G			TCTTTTAGTTAAAAACATTTC		1	LRS4	DOT1	SNP	3	1	0.204686783114861	0.19986320372951	potentiated	0	0.0189591823464065	0.0470317340325648	0.0485612220444978	1	1	0	1	1	1	0	0	1	0	1	3	1	3	1	0	1	0
doxorubicin_40uM	96h	186	14.2196603118107	0.0441491313838804	0.00504688086087116	0	0	186	4	145	1	185296	A	AT	frameshift_variant	YAR028W					ACCAATATCTATTCATGAAGA		1	YAR028W; FUN56		indel	6	0	0.091823006424445	0.102026405557465	buffered	0	0.058826270172068	0.0210985543399819	0.0247895902908841	0	0	0	0	0	0	0	0	0	0	1	0	0	1	1	1	1	1
doxorubicin_40uM	96h	136	14.1262877760202	-0.0358272719158814	0.00337915547613975	1	0	137	1	96	1	128911	C	A	missense_variant	YAL014C		Val37Phe			TTCAAAGTAACGTTATCGTTT		1	SYN8; UIP2		SNP	2	0	0.0972119056453505	0.167953197831124	buffered	0	0.00899811893473908	0.0223367841417747	0.0408079745584326	0	0	0	0	0	0	0	0	1	0	2	1	2	1	1	0	1	0
doxorubicin_40uM	96h	9491	14.025283840488	0.0331437680450162	0.00272501805271548	0	0	9491	0	9450	14	269770	C	G	UTR	YNL197C	YNL196C	-177G>C			GGGAAGAAAACAGGAACAGAA		1	WHI3	SLZ1	SNP	4	6	-0.125821267316681	-0.0854795869511211	potentiated	0.196719689875251	0.210558677440257	-0.0289104762409486	-0.0207691717372008	0	0	0	0	0	0	0	0	0	0	2	3	3	2	1	0	1	0
doxorubicin_40uM	96h	5975	13.7537310219767	0.0319193871066653	0.00261996150721225	0	0	5975	0	5934	9	399838	C	G	missense_variant	YIR023W		Thr21Ser			GTGAAGGCAACCACTAAAAAT		1	DAL81		SNP	1	0	-0.0693615062278497	-0.190053662803378	buffered	0.295285181528701	0.0176660317420838	-0.0159374819583525	-0.0461777753360522	0	1	0	0	1	1	0	0	0	0	2	3	2	3	1	0	1	0
doxorubicin_40uM	96h	7116	13.0704981515104	-0.0339932692586025	0.00260428198045762	0	0	7116	0	7075	11	285019	GA	G,GAAA	UTR	YKL080W	YKL081W	-10delA			TCTTTTTTCTGAAAAAAAAAA		1	VMA5	TEF4; EFC1	indel	1	5	-0.0816300124415277	-0.0694903973651094	potentiated	0.213339495054168	0.0657661995507792	-0.0187564676907864	-0.016884241588434	0	1	0	0	1	1	0	0	1	0	0	0	0	0	1	0	1	0
doxorubicin_40uM	96h	9863	12.9642596829715	-0.0315300718158607	0.00253222918582086	0	0	9863	0	9822	14	682649	T	C	missense_variant	YNR031C		Arg929Gly			TTATAAGATCTAGGCTGGGTG		1	SSK2		SNP	4	0	-0.0400949213532954	-0.0055503817757365	potentiated	0.453482387861894	-5.77705587445677	-0.00921277694850772	-0.00134858901895745	1	1	0	0	1	1	0	0	1	1	4	2	2	4	1	0	1	0
doxorubicin_40uM	96h	8499	12.2762072385966	-0.0601617328056982	0.0137035899654089	0	0	8499	0	8458	13	56990	G	T	missense_variant	YML106W		Gly73Val			GTGATTTTCGGTCCTGCCTAC		1	URA5; PYR5		SNP	4	0	0.885214419387027	0.975074771528355	buffered	0.0727530819920161	0.102864818362627	0.203399401274675	0.236916158685517	0	0	0	0	0	0	0	0	0	0	3	4	3	4	1	0	1	0
doxorubicin_40uM	96h	3217	12.0970775039003	0.0318170135863157	0.00258205043253375	1	0	3210	1	3169	5	335771	G	A	synonymous_variant	YER088C-A		249C>T	CTC	CTT	GTTTACCCCTGAGGTGAATAC		1	YER088C-A		SNP	0	0	-0.0945022374306067	-0.192232113627087	buffered	0.262287106849055	0.035622372454573	-0.0217141723988328	-0.0467070785403896	0	0	0	0	0	0	0	0	0	0	3	1	3	1	1	0	1	0
doxorubicin_40uM	96h	8031	11.992840648983	-0.0358971997484666	0.00290816348150218	1	0	8031	1	7990	12	578337	A	C	UTR	YLR221C	YLR220W	*25T>G			ACAAACTTTTAGAAAAAGATT		1	RSA3	CCC1	SNP	2	1	-0.0732073079404603	0.0752820831449999	line_crossing	0.308442012902524	0	-0.0168211478235197	0.0182914607959769	0	0	0	0	1	1	0	0	1	0	1	2	2	1	1	0	1	0
doxorubicin_40uM	96h	2063	11.8162679524447	0.0367854854648053	0.00343155058882302	1	0	2068	1	2027	4	710130	C	T	synonymous_variant	YDR128W		582C>T	CTC	CTT	CCACTCCCCTCTGTTCTTTGA		1	MTC5; SEA3		SNP	1	0	0.0671198211306725	0.0619343997817566	potentiated	0	0	0.0154224006440107	0.0150483434863028	0	0	0	0	0	0	0	0	0	0	2	4	4	2	1	0	1	0
doxorubicin_40uM	96h	11112	11.6035747089093	-0.0366152635745721	0.00398447665624254	0	0	11112	0	11071	16	21910	G	A	UTR	YPL275W	YPL274W	21910G>A			AAATGTTAGGGGTTCATAGTT		1	FDH2	SAM3	SNP	0	4	0.10027896083347	0.100349067187799	buffered	0	0.0102659177060963	0.0230415141769812	0.0243820435314347	0	0	0	0	0	0	0	0	0	0	3	1	3	1	1	1	1	1
doxorubicin_40uM	96h	4029	11.1614900387602	0.0283570227013631	0.00204820938571448	0	0	4029	0	3988	7	142656	G	A	synonymous_variant	YGL192W		411G>A	CTG	CTA	AAGACCAACTGCTGGGTAGAC		1	IME4; SPO8		SNP	0	0	-6.20239769865347e-05	-0.0598962359410578	buffered	387.135137675524	0.223831841275281	-1.42515073268589e-05	-0.0145531261327113	0	0	0	0	0	0	0	0	0	0	3	1	1	3	1	0	1	0
doxorubicin_40uM	96h	7769	11.0696423089263	-0.0300838777191903	0.00224858605006731	0	0	7769	0	7728	12	313965	G	A	synonymous_variant	YLR087C		1767C>T	AAC	AAT	CTGACTTCATGTTAATTATCC		1	CSF1		SNP	1	0	0.0889473702234771	0.0828499826478618	potentiated	0	0	0.0204378074421109	0.0201302507348508	0	0	0	0	0	0	0	0	0	0	3	1	1	3	1	0	1	0
doxorubicin_40uM	96h	11311	10.9463872493872	-0.0305097331272343	0.00210434898219917	0	0	11311	0	11270	16	156328	G	T	intergenic_region	YPL210C	YPL209C	-116C>A			TTCGACAAAGGCGAAAGAAAA	unidirectional	0	SRP72	IPL1	SNP	1	1	0.0263428250050631	0.0439852844793779	buffered	0	0	0.00605290053637358	0.0106872056808629	1	0	0	0	1	0	0	1	0	1	3	4	3	4	1	0	1	0
doxorubicin_40uM	96h	1875	10.5573208884691	-0.0353086882062459	0.00213019331649414	0	0	1875	0	1834	4	541302	A	G	intergenic_region	YDR042C	YDR041W	-99T>C			ATAAAATGACAAACATGAAGA	divergent	0	YDR042C; YD6888.04c	RSM10	SNP	5	1	0.0301610075861837	0.141556785335902	buffered	-0.0272327116893028	0	0.00693022023875157	0.0343943775358739	0	0	0	0	0	0	0	0	0	0	1	3	1	3	1	0	0	0
doxorubicin_40uM	96h	8508	10.1121615676093	0.0444765791565815	0.00819385947689882	1	0	8508	0	8467	13	65927	CTGTTGTTGT	CTGT,CTGTTGT,C	inframe_deletion	YML103C					GTTGTCCATTCTGTTGTTGTT		1	NUP188		indel	1	0	-0.0101563640596633	-0.0498549806197796	buffered	3.0012248902787	0.270786545992118	-0.00233367003928112	-0.012113379245025	0	0	0	1	1	0	0	0	0	0	0	0	0	0	1	0	1	1
doxorubicin_40uM	96h	322	9.90426465506248	-0.0269673747789043	0.00190073626172527	0	0	322	0	281	2	114528	G	A	missense_variant	YBL056W		Gly256Asp			ATAAGTCAAGGTAATATGACG		1	PTC3		SNP	4	0	0.0278048891943466	0.121854115001684	buffered	0	0	0.00638884511004121	0.0296071744333738	0	0	0	0	1	0	0	0	0	0	3	1	3	1	1	0	1	0
doxorubicin_40uM	96h	103	9.39609910596062	0.025973689435498	0.00171134312899258	0	0	103	0	62	1	81999	C	T	UTR	YAL034C	YAL033W	-48G>A			TTTATCGATGCCCAGTGTATG		1	FUN19	POP5	SNP	4	1	0.0343825344522149	-0.0387472668145157	line_crossing	0	0.298516265153916	0.00790021803613298	-0.00941451248796966	0	1	1	0	1	1	0	0	0	0	2	4	4	2	1	0	1	0
doxorubicin_40uM	96h	8513	9.15790131737178	0.0468217266521818	0.00780103499030331	0	0	8513	0	8472	13	70163	A	G	missense_variant	YML100W-A		Tyr9Cys			CCGAGTTATTATTCTAAAGCG		1	YML100W-A		SNP	0	0	0.562591757724442	0.643440232029062	buffered	0.0716592596894416	0.116491914670758	0.129269049596432	0.156338152280469	0	0	0	0	0	0	0	0	0	0	1	3	3	1	1	0	1	0
doxorubicin_40uM	96h	11251	9.10824338007271	-0.0266156451197386	0.00179561308170826	0	0	11251	0	11210	16	100561	G	A	synonymous_variant	YPL238C		303C>T	TTC	TTT	AGAAGACTAAGAAGGTGATCC		1	YPL238C; P1051		SNP	0	0	-0.0563197936667279	-0.0104379010037571	potentiated	0.382508678195989	0.817268880704784	-0.0129408333854955	-0.00253612080094509	0	0	0	0	0	0	0	0	0	0	3	1	1	3	1	0	1	0
doxorubicin_40uM	96h	2561	9.01545529552543	-0.0278899749825243	0.00195874358100798	0	0	2561	0	2520	4	1301046	A	G	intergenic_region	YDR416W	YDR418W	*35A>G			CATTTTCGAAACCATAAGTTC	unidirectional	0	SYF1; NTC90	RPL12B; RPL15A	SNP	1	4	0.165418356565794	0.225575593558712	buffered	0	0	0.0380088642349744	0.0548086205075007	0	0	0	0	1	1	0	0	0	0	1	3	1	3	1	0	1	0
doxorubicin_40uM	96h	23	8.7260072432029	-0.119767726175223	0.00212933707478757	0	0	23	0	0	0	0				geometric							0				0	0	0	0		0	0	0	0	0	0	0	0	0	0	0	0	0	0	0	0	0	0	0	0	0	0
doxorubicin_40uM	96h	4606	8.61021215695094	0.0503471563646618	0.00227239708782222	0	0	4606	0	4565	7	794505	A	ATT,AT,ATTT	intergenic_region	Gene_tA_UGC_G		*88_*89insTT			TTAACATTTCATTTTTTTTGG		0			indel	0	0	NaN	NaN		0	0	NaN	NaN	0	0	0	0	0	0	0	0	0	0	1	0	0	1	1	0	1	0
doxorubicin_40uM	96h	810	8.56758119546578	-0.0260935315145702	0.00176033599151858	0	0	810	0	769	2	699889	C	T	missense_variant	YBR239C		Ala19Thr			TTTGTATTTGCAGATGTATCT		1	ERT1		SNP	1	0	0.064232006408473	0.0837533944063018	buffered	0	0.132754791675554	0.0147588554366311	0.0203497547665113	0	0	0	0	0	0	0	0	0	0	2	4	2	4	1	0	1	0
doxorubicin_40uM	96h	4688	8.52727689155271	-0.0436857098717754	0.00171675673667645	0	0	4688	0	4647	7	876941	T	TGGTAGAGGAGACAGTGGCAGG	inframe_insertion	YGR189C					GTAGACCTAGTGGTAGAGGAA		1	CRH1		indel	1	0	NaN	NaN		0	0	NaN	NaN	0	0	0	0	1	1	0	0	1	0	4	0	4	0	1	1	1	1
doxorubicin_40uM	96h	11944	8.49962131402548	0.0379946453527465	0.00367536181721725	0	0	11944	0	11903	16	831753	T	A	UTR	YPR151C	YPR150W	-78A>T			TCTCTATAATTCAACTAAAAT		1	SUE1	YPR150W; P9659.2A	SNP	3	0	-0.060330474707685	-0.123642405206382	buffered	0.24407307531979	-0.252536913106181	-0.0138623842601404	-0.0300416794152306	0	0	0	0	0	0	0	0	0	0	4	1	4	1	1	0	1	0
doxorubicin_40uM	96h	681	8.36771300754555	-0.0270280770178015	0.00220525746584923	0	0	681	0	640	2	518385	T	C	synonymous_variant	YBR140C		8244A>G	GAA	GAG	TGAACATTTGTTCATCATCCA		1	IRA1		SNP	4	0	0.128901960748247	0.165481906992407	buffered	-0.0399223597328707	-0.0345013728063526	0.0296183399921121	0.0402075193424846	0	0	0	0	0	0	0	0	0	0	4	2	2	4	1	0	1	0
doxorubicin_40uM	96h	1103	8.074464176254	0.028166019034944	0.00149782189510441	0	0	1103	0	1062	3	165283	G	A	synonymous_variant	YCR026C		1057C>T	CTA	TTA	CCGAGAATTAGCTGTGGTCTT		1	NPP1		SNP	4	0	-0.0961589117124449	-0.170681068905351	buffered	-0.492108045432661	-0.228670226936376	-0.0220948333434052	-0.0414707716640148	0	0	0	0	0	0	0	0	0	0	3	1	3	1	1	0	1	0
doxorubicin_40uM	96h	4925	8.0559702403483	0.0264032178465672	0.00163797774340746	0	0	4925	0	4884	8	50901	A	AC,G,C	intergenic_region	YHL028W	YHL027W	50901A>G			ATGCCAATCTACGAGACAAAA	unidirectional	0	WSC4	RIM101; RIM1	indel	2	1	0.0508729534492588	-0.0116056568973716	line_crossing	0	0.527125954644406	0.0116892902397804	-0.00281985313478845	0	0	0	0	1	0	0	0	0	0	1	0	0	0	0	0	0	0
doxorubicin_40uM	96h	6219	8.00946337047281	0.0273954046112872	0.00145063791742115	0	0	6219	0	6178	10	319864	C	T	intergenic_region	YJL061W	YJL062W	-152C>T			AAAAAATCTACTATCGACCTT	unidirectional	0	NUP82	LAS21; GPI7	SNP	2	1	0.101680567974288	0.0446672821486262	potentiated	0	-0.254162916952707	0.0233635672830095	0.0108529122222982	0	0	0	0	0	0	0	0	1	0	2	4	4	2	1	0	1	0
doxorubicin_40uM	96h	10112	7.86781551492354	-0.0256274921523946	0.00153298854513906	0	0	10112	0	10071	15	56366	G	GA	intergenic_region	YOL141W	YOL142W	-86_-85insA			AAAAGCGAAGGAAAAAAAGTT	unidirectional	0	PPM2; TYW4	RRP40	indel	1	1	0.182547072976461	0.282271530624599	buffered	0	0	0.0419446006918498	0.0685841626658437	1	0	1	0	1	1	0	0	0	0	3	0	3	0	1	0	1	0
doxorubicin_40uM	96h	10769	7.86097392395779	0.0253426695172912	0.001379929329575	0	0	10769	0	10728	15	758102	C	CT,CTT,CTTT	UTR	YOR221C	YOR222W	758102_758103insT			TCCTCTGGAACTTTTTTTTTT		1	MCT1	ODC2	indel	2	4	0.127096293564715	0.0788470703065435	potentiated	0	0	0.029203444328431	0.01915765392161	0	0	0	0	0	0	0	0	0	0	2	0	0	2	1	1	1	1
doxorubicin_40uM	96h	8260	7.82421427237342	0.0248778410277381	0.00146590842058239	0	0	8260	0	8219	12	873750	T	G	missense_variant	YLR377C		Gln348Pro			ATTGAACTACTGTGACTTGCC		1	FBP1		SNP	1	0	-0.109696200100759	-0.19907825452697	buffered	0.227594682526745	0.0451520371805621	-0.02520535243659	-0.0483705011323593	0	0	0	0	1	0	0	0	0	0	4	3	3	4	1	0	1	0
doxorubicin_40uM	96h	2892	7.81131098680515	0.0238263118904712	0.00143919168074067	1	0	2892	0	2851	5	34350	T	C	UTR	YEL062W	YEL063C	-57T>C			TGGGTTAGCTTGAAGCGACTT		1	NPR2	CAN1	SNP	1	4	-0.0229177188464681	-0.0661523699106194	buffered	0.616144724192479	-0.477081763307301	-0.00526589963952552	-0.0160731933845461	0	0	0	0	1	0	0	0	0	0	4	2	4	2	1	0	1	0
doxorubicin_40uM	96h	11866	7.63238173413819	-0.0315423844246622	0.00253113036702288	0	0	11866	0	11825	16	720559	T	G	UTR	YPR093C	YPR094W	-135A>C			ATTTCTCACTTACTAAGGCAT		1	ASR1	RDS3	SNP	2	1	-0.0586074074489926	-0.0428872279421331	potentiated	0.418004236667861	0.222850101170438	-0.0134664679249583	-0.0104204083598576	1	1	1	0	1	1	0	0	1	0	4	3	4	3	1	0	1	0
doxorubicin_40uM	96h	7359	7.55618550912149	-0.0223672050439726	0.00127566801820976	0	0	7359	0	7318	11	567434	A	G	intergenic_region	YKR066C	YKR067W	567434A>G			TCTGGGCCTGACCATGGTTTA	divergent	0	CCP1	GPT2; GAT1	SNP	1	5	-0.0625848296405236	0.00792552097930474	line_crossing	0.470534725070147	0	-0.0143803767753521	0.0019256820510854	1	0	0	1	1	1	1	1	0	0	1	3	1	3	1	1	1	1
doxorubicin_40uM	96h	3578	7.15039728168485	0.0612491187368084	0.00963814838671246	1	0	3574	1	3533	5	565120	T	A	UTR	YER186C	YER187W	565120T>A			TAGATTTTGTTTTAGATCAAT		1	YER186C	YER187W	SNP	5	5	-0.0565773737276584	-0.023055962271877	potentiated	0.505878487405719	0.358566158244869	-0.0130000186281058	-0.0056019601529527	0	0	0	0	0	0	0	0	0	0	4	1	4	1	1	1	1	1
doxorubicin_40uM	96h	1178	7.14354232296435	-0.0234621628256352	0.00137851220364895	0	0	1178	0	1137	3	238914	G	T	UTR	YCR069W	YCR068W	-141G>T			TATTAATACTGCTTTAAAGTG		1	CPR4	ATG15	SNP	4	1	-0.0202108826457116	0.00479243395286185	line_crossing	0.717730220332409	1.47642898156173	-0.00464393862022386	0.0011644286941056	1	0	0	0	1	1	0	0	1	0	3	4	3	4	1	0	1	0
doxorubicin_40uM	96h	2746	6.96460395638955	0.0260138640153249	0.00167975516019169	0	0	2746	0	2705	4	1494542	T	G	UTR	YDR528W	YDR529C	-44T>G			TATTCTTATTTCGCTTTTTTT		1	HLR1	QCR7	SNP	4	1	-0.153508446439659	-0.218589117257284	buffered	0.281037679102006	0.118708146019826	-0.0352722746179995	-0.0531111003004222	0	0	0	0	0	0	0	0	1	0	4	3	3	4	1	0	1	0
doxorubicin_40uM	96h	1635	6.56584228034715	-0.0218943911083283	0.00121063154059852	0	0	1635	0	1594	4	292985	A	G	missense_variant	YDL092W		Ser69Gly			AATTTCAGTTAGCTCAAGATC		1	SRP14		SNP	2	0	0.182076891537249	0.233219911747805	buffered	0	0	0.0418365651457361	0.0566659780702351	0	0	0	1	1	1	0	1	1	0	1	3	1	3	1	1	1	1
doxorubicin_40uM	96h	11799	6.54507693433723	0.0217573356040615	0.00120375713195852	1	0	11799	0	11758	16	641225	T	C	intergenic_region	YPR034W	YPR035W	641225T>C			CATTTTTCAATATGCGCTACC	unidirectional	0	ARP7; SWP61	GLN1	SNP	3	1	0.149891903049158	0.136905776056884	potentiated	0	0	0.0344412863916427	0.0332643111198714	0	0	0	1	1	0	0	0	0	0	4	2	4	2	1	0	1	0
doxorubicin_40uM	96h	4279	6.51333908419597	-0.0224125015609513	0.00134161974395324	0	0	4279	0	4238	7	428717	C	T	synonymous_variant	YGL036W		117C>T	ATC	ATT	TAGCTTCGATCGACAGTCACA		1	YGL036W		SNP	3	0	-0.0515090271894494	0.00058865359277608	line_crossing	0.37130590660254	0	-0.0118354435503093	0.000143026516600714	0	0	0	0	0	0	0	0	0	0	2	4	2	4	1	0	1	0
doxorubicin_40uM	96h	11734	6.4613310930859	-0.0216683886671503	0.00120736632059977	0	0	11734	0	11693	16	584582	T	C	UTR	YPR012W	YPR013C	*19T>C			TACCTTTGAATATGAGTTCTA		1	YPR012W; YP9531.05	YPR013C; LPZ12c	SNP	0	5	0.12993818874377	0.280875025165901	buffered	0	0	0.0298564384112719	0.0682448505243354	1	0	0	0	0	0	0	0	0	0	4	2	2	4	1	0	1	0
doxorubicin_40uM	96h	9884	6.35235732566794	0.0232435334859377	0.00113803256865698	1	0	9884	1	9843	14	704451	T	G	synonymous_variant	YNR044W		753T>G	TCT	TCG	CCCAAAGTTCTACATCTACCT		0	AGA1		SNP	4	0	0.0689278680089702	0.00384028515351643	potentiated	0	0	0.0158378431000621	0.000933082911582309	0	0	0	0	0	0	0	0	0	0	4	3	3	4	1	0	1	0
doxorubicin_40uM	96h	8657	6.18239355096991	0.0270385824145252	0.00181017496333002	0	0	8657	0	8616	13	248552	C	T	synonymous_variant	YML010W		876C>T	TGC	TGT	GTGTGCGCTGCAGACCAGGTA		1	SPT5		SNP	1	0	0.0249991343190142	0.0524424212632782	buffered	0	0	0.00574415513519726	0.0127420556460395	1	1	0	1	1	0	0	1	1	0	2	4	2	4	1	0	1	0
doxorubicin_40uM	96h	3382	5.93452375308883	0.0248965112071884	0.00100373930023359	1	0	3382	0	3341	5	554307	A	AC	UTR	YER183C	YER184C	554307_554308insC			GGTTTTTTTGAAATAAAATGA		1	FAU1	YER184C	indel	1	3	0.143934491869959	0.124760008919148	potentiated	0	0.155182565984085	0.0330724272311298	0.0303132261584063	0	0	0	0	1	0	0	0	0	0	1	0	1	0	1	0	1	0
doxorubicin_40uM	96h	10553	5.93296634270236	-0.0280511129667543	0.00198053021460296	0	0	10553	0	10512	15	535075	G	T	missense_variant	YOR113W		Gly334Val			AAAGCTAATGGTGATCCTGTC		1	AZF1		SNP	1	0	-0.180130034735972	-0.132004496580432	potentiated	0.111135320152165	0.0789959918724317	-0.0413892277559753	-0.032073435978691	0	0	0	0	1	0	0	0	1	0	3	4	4	3	1	0	1	0
doxorubicin_40uM	96h	8408	5.9007687835114	0.0375677322697203	0.00125102963544835	0	0	8408	0	8367	12	1019132	T	A	intergenic_region	YLR442C	YLR441C	*183A>T			AAAAAAAAAATAAAATATATT	unidirectional	0	SIR3	RPS1A	SNP	4	4	NaN	NaN		0	0	NaN	NaN	0	1	0	1	1	1	0	0	1	1	4	1	0	0	1	0	1	0
doxorubicin_40uM	96h	2489	5.8962884317315	-0.0206933892815694	0.00107417394065965	0	0	2489	0	2448	4	1191476	A	T	missense_variant	YDR358W		Tyr473Phe			GTTATCTTCTATTCAAACATA		1	GGA1		SNP	4	0	-0.00988988383465477	0.0587776293029759	line_crossing	2.32377853597061	0.0481180940479896	-0.00227243976892944	0.0142813357064663	0	0	1	1	0	0	0	0	0	0	1	4	1	4	1	0	1	0
doxorubicin_40uM	96h	8411	5.8403441221393	0.162502538425279	0.000816664859170624	0	0	8411	0	8370	12	1019140	AT	A,TT	intergenic_region	YLR442C	YLR441C	*175T>A			AATAAAATATATTAATGTTTG	unidirectional	0	SIR3	RPS1A	indel	4	4	NaN	NaN		0	0	NaN	NaN	0	1	0	1	1	1	0	0	1	1	0	0	0	0	1	0	1	0
doxorubicin_40uM	96h	1151	5.68147179663943	0.0266149732004851	0.000987167657321654	1	0	1151	0	1110	3	211722	G	GAA,GA,GAAA	intergenic_region	YCR047C	YCR048W	-178_-177insTT			GGTGTAGAGTGAAAAAAAAAA	divergent	0	BUD23	ARE1; SAT2	indel	1	4	-0.144988204016192	-0.165315180817808	buffered	0.156855419276424	0.0583945064496976	-0.0333145430563645	-0.0401670095005815	0	0	0	0	1	0	0	0	0	0	3	0	0	0	1	0	1	0
doxorubicin_40uM	96h	8681	5.44665733488741	-0.02521891033431	0.00161873605415819	0	0	8681	0	8640	13	283371	C	T	UTR	YMR008C	YMR009W	283371C>T			GAGTGACTTCCGTCGTTGCTA		1	PLB1	ADI1	SNP	4	1	0.0404364445880303	0.0639015420793452	buffered	0	0	0.0092912501635222	0.0155263045723044	0	0	0	0	0	0	0	0	0	0	2	4	4	2	1	0	1	0
doxorubicin_40uM	96h	3361	5.43744180495554	0.0251396810034849	0.00140286634341561	0	0	3361	0	3320	5	545577	GA	G	UTR	YER177W	YER176W	-33delA			CAAGTGAGAAGAAAAAGCAAG		1	BMH1	ECM32	indel	4	3	0.0352457098302713	0.0719863499799367	buffered	0	0	0.00809855343515789	0.0174906889328147	0	0	0	1	0	0	0	0	0	0	0	3	0	3	1	1	1	1
doxorubicin_40uM	96h	8057	5.30606786559985	-0.0222746579276504	0.00124883011945247	0	0	8057	0	8016	12	609627	T	C	intergenic_region	YLR233C	YLR234W	-103A>G			TCCATTATCCTTTTTGACATT	divergent	0	EST1	TOP3; EDR1	SNP	4	1	0.00871651509637254	0.0825527416345465	buffered	0	0	0.00200282995054635	0.0200580294025646	1	0	0	1	0	1	0	0	0	0	4	2	2	4	1	0	1	0
doxorubicin_40uM	96h	41	5.19048568905719	-0.0279022014158828	0.000914922072425345	0	0	41	0	0	0	0				geometric							0				0	0	0	0		0	0	0	0	0	0	0	0	0	0	0	0	0	0	0	0	0	0	0	0	0	0
doxorubicin_40uM	96h	2107	5.07286569252161	0.108374917070457	0.000699216808506631	0	0	2107	0	2066	4	758027	A	T	synonymous_variant	YDR150W		2400A>T	TCA	TCT	AACAACCATCACTAGCATACC		0	NUM1; PAC12		SNP	1	0	-0.621450221050663	-0.577388741239135	potentiated	0.0377590194841191	0.0231291682577177	-0.142793203675159	-0.140289469727772	0	0	0	0	0	1	0	0	1	0	1	4	1	4	1	0	1	1
doxorubicin_40uM	96h	2084	5.06165325825784	-0.0221894419891521	0.00120217714110937	0	0	2084	0	2043	4	732994	C	G	UTR	YDR138W	YDR139C	*158C>G			AATGACAAACCTATATTTGAT		1	HPR1	RUB1	SNP	3	1	0.0149931393387503	0.0947187140002171	buffered	0	0	0.00344503602510372	0.0230140236747074	1	1	1	0	1	1	1	1	1	0	2	3	3	2	1	0	1	0
doxorubicin_40uM	96h	1218	4.98131119146496	-0.0209316199723184	0.000939501398618413	0	0	1218	0	1177	3	273631	T	A	intergenic_region	YCR090C	YCR091W	273631T>A			TACGTTTAAATTTTTTTTTTA	divergent	0	YCR090C	KIN82; FPK2	SNP	1	4	-0.0371427915389344	0.00148015049227131	line_crossing	0.719525418692261	0	-0.00853445379473223	0.000359635567594212	0	0	0	0	1	0	0	0	0	0	4	1	1	4	1	0	1	0
doxorubicin_40uM	96h	2800	4.92126973972971	-0.0233716227072557	0.00103003768043627	1	0	2800	1	2759	4	1523350	T	G	synonymous_variant	YDR542W		102T>G	GTT	GTG	TCAACTTGGTTGAATTGGGTG		0	PAU10		SNP	0	0	0.00717466399289629	0.0346046943292961	buffered	0	0	0.00164855240554327	0.00840798212852226	0	0	0	0	0	0	0	0	0	0	4	3	3	4	1	0	0	0
doxorubicin_40uM	96h	9683	4.77272909003705	0.0183281769704579	0.000869535999393131	0	0	9683	0	9642	14	543122	C	G	missense_variant	YNL045W		Pro54Ala			TTCCCGCTCCCCCGAATACGA		1	LAP2		SNP	1	0	0.054401289753603	0.0530950207153961	potentiated	0	0	0.0125000107568459	0.0129006192350797	0	0	0	0	0	0	0	0	0	0	2	3	2	3	1	0	1	0
doxorubicin_40uM	96h	2835	4.76740862065261	-0.033268891847857	0.00092933025034361	0	0	2835	0	2794	5	19542	A	AGAAAAG	intergenic_region	YEL070W	YEL071W	-47_-46insGAAAAG			AAATAATCAAAGAAAAGGAAA	unidirectional	0	DSF1	DLD3	indel	3	5	-0.475554717233397	-0.422281340319575	potentiated	0.0609439470981533	0.0374552106231874	-0.109270186567453	-0.102602667974141	0	0	1	1	1	1	0	0	1	0	1	0	0	0	0	0	0	0
doxorubicin_40uM	96h	7070	4.63633474059154	0.01889659620258	0.000871576126346612	0	0	7070	0	7029	11	230043	GAA	GA,G,CAA	intergenic_region	YKL110C	YKL109W	-163C>G			CAAAGAAAAAGAAAAAAAAAG	divergent	0	KTI12	HAP4	indel	1	5	-0.0794804918207006	-0.102415105213073	buffered	0.34307339262644	0.143066342975479	-0.0182625633917505	-0.024884033539728	0	0	0	0	1	1	0	0	0	0	0	0	0	0	1	0	1	0
doxorubicin_40uM	96h	4587	4.57794454604281	-0.0204568187202663	0.00100526607104784	0	0	4587	0	4546	7	783183	G	A	missense_variant	YGR145W		Ala473Thr			TGATAAAGTTGCAGGAAAGGT		1	ENP2		SNP	1	0	0.0498787274961393	0.0548261609878272	buffered	0	0	0.0114608428047101	0.0133212383665205	0	0	0	0	0	0	0	0	0	0	3	1	3	1	1	0	1	0
doxorubicin_40uM	96h	742	4.23797311150539	-0.0171714314080942	0.000723574910396703	0	0	742	0	701	2	602542	A	G	UTR	YBR187W	YBR186W	-92A>G			TTTTAGAATCAAAAAGTCCTA		1	GDT1	PCH2	SNP	1	1	-0.0562325729544826	0.0149402392549631	line_crossing	0.461051096114081	0	-0.0129207923194432	0.00363006427556362	0	0	0	0	1	0	0	0	0	0	1	3	3	1	1	0	1	0
doxorubicin_40uM	96h	4550	4.15443006240534	-0.0161008078210511	0.000676044450468301	0	0	4550	0	4509	7	719360	A	T	missense_variant	YGR113W		Lys156Asn			AAAGAAAAAAAGACGAACAAG		1	DAM1		SNP	1	0	-0.144044664818004	-0.107175412588745	potentiated	0.13423076446687	0.0859981320942071	-0.0330977421279255	-0.026040656365523	0	0	0	0	0	1	0	0	0	0	1	4	1	4	1	0	1	0
doxorubicin_40uM	96h	9515	4.05342902897899	-0.0169930853522922	0.000758967363909502	0	0	9515	0	9474	14	314163	C	T	synonymous_variant	YNL172W		3528C>T	GGC	GGT	TATCGCTGGGCCTCATAAACC		1	APC1		SNP	1	0	-0.00691925948534572	0.0407619689627348	line_crossing	2.88139017225302	0.0415216172021139	-0.00158986704888741	0.00990402930020691	0	0	0	0	0	1	0	0	1	0	2	4	4	2	1	0	1	0
doxorubicin_40uM	96h	6113	3.99522341773919	0.0173188929375637	0.000761565009099758	0	0	6113	0	6072	10	165364	G	C	UTR	YJL131C	YJL132W	-16C>G			CGGACCTGATGTTACCTCCTT		1	AIM23	YJL132W; J0678	SNP	3	2	-0.0171538111098331	-0.0893679580408893	buffered	1.54380307447045	0.0907592541456335	-0.0039415025703433	-0.0217139381992515	0	0	0	0	0	0	0	0	1	0	3	2	3	2	1	0	1	0
doxorubicin_40uM	96h	2026	3.92461472220915	-0.0176959786160758	0.000821237158233329	0	0	2026	0	1985	4	672865	A	G	missense_variant	YDR108W		Asn533Asp			ATCTTTAAGCAATACGTGGAC		1	TRS85		SNP	1	0	0.113119500146782	0.17929950128172	buffered	0	0.00674016927439647	0.0259919383354354	0.0435648119900707	0	0	0	0	0	0	0	0	0	0	1	3	1	3	1	0	1	0
doxorubicin_40uM	96h	5966	3.72100723940995	-0.0714413824062478	0.000471553728265857	0	0	5966	0	5925	9	396176	C	CATA,A	non_coding_transcript_variant	Gene_ICR1					AACTGACGACCTAAAGTACGA		1			indel	0	0	0.0708391714205107	0.0630440672309965	potentiated	0	0	0.0162770112394953	0.015317961937286	0	0	0	0	0	0	0	0	0	0	2	0	0	2	0	0	1	0
doxorubicin_40uM	96h	199	3.54649545096773	-0.032358630999871	0.000778787423387004	0	0	199	0	158	1	187697	C	T	stop_gained	YAR031W					GGAATATTGGCGACAAGAGTA		1	PRM9		SNP	0	0	NaN	NaN		0	0	NaN	NaN	0	0	0	0	0	0	0	0	0	0	2	4	2	4	0	0	0	0
doxorubicin_40uM	96h	3139	3.49863384156847	-0.0157204384366185	0.00059795409235809	0	0	3139	0	3098	5	246808	T	C	intergenic_region	YER048C	YER047C	*174A>G			TCCATATATATACTGAATAAT	unidirectional	0	CAJ1	SAP1	SNP	3	5	-0.297937837533183	-0.274593312575784	potentiated	0.0154111454127333	-0.178570045915903	-0.0684584169034254	-0.0667185683762656	0	0	1	0	1	1	0	0	1	1	4	2	4	2	1	0	1	0
doxorubicin_40uM	96h	10559	3.31605599948219	0.0204690824327706	0.00105052714049003	0	0	10559	0	10518	15	546198	G	A	synonymous_variant	YOR117W		1170G>A	CAG	CAA	ATGGTGCCCAGTTAAAGGCGG		1	RPT5; YTA1		SNP	1	0	-0.0498541344563145	0.00193885809569098	line_crossing	0.467157810247728	0	-0.0114551919595969	0.000471088808448437	1	0	0	0	1	1	0	0	1	1	3	1	1	3	1	0	1	0
doxorubicin_40uM	96h	2136	3.30301223592589	-0.0226052801432307	0.000688424237360499	0	0	2136	0	2095	4	802970	C	T	intergenic_region	Gene_tQ_UUG_D3		*239C>T			TTATCATATACGGTGTTAAGA		0			SNP	0	0	NaN	NaN		0	0	NaN	NaN	0	0	0	0	0	0	0	0	0	0	2	4	2	4	0	0	0	0
doxorubicin_40uM	96h	178	3.14722675471617	-0.0251958419197966	0.00081304160200918	0	0	178	0	137	1	179139	A	AT,ATT,ATTT	UTR	YAR023C	YAR020C	*141_*142insA			TGCAATGCTAATTTTTTTTGG		1	YAR023C	PAU7	indel	5	6	NaN	NaN		0	0	NaN	NaN	1	0	0	0	0	0	0	0	0	0	1	0	0	1	1	0	1	0
fluconazole_100uM	24h	5018	74.4364896388016	-0.227116850828089	0.0275562892139626	1	0	5015	1	4974	8	122014	T	C	UTR	YHR007C	YHR007C-A	122014T>C			TACGTAAACGTCGTTAACTCG		1	ERG11; CYP51	YHR007C-A	SNP	1	6	0.284365624714956	0.591444616054829	buffered	-0.00738669750108463	-0.0585126391154525	0.111259330246188	0.175122790262971	1	0	0	0	1	0	0	0	0	1	4	2	2	4	1	1	1	1
fluconazole_100uM	24h	3311	45.7013845032792	0.1176394606899	0.00675184726022944	0	0	3311	0	3270	5	487404	TA	T	intergenic_region	Gene_tE_UUC_E3		*74delA			TATATCGGATTAAATTCATGA		0			indel	0	0	0.0711650383445986	-0.0381121596372235	line_crossing	0	0.0524449445940174	0.0278436414777665	-0.0112847552542428	0	0	0	0	0	0	0	0	0	0	0	4	4	0	0	0	0	0
fluconazole_100uM	24h	5416	44.0014567508706	-0.127465604885469	0.00839048214348159	0	0	5416	2	5375	8	509537	G	A	missense_variant	YHR205W		Ala59Thr			AAATAATGGTGCCCTTTTTAC		1	SCH9; KOM1		SNP	1	0	0.0522144867821306	0.256824425114561	buffered	0	0.102634354335923	0.0204291529060571	0.0760439924768475	1	1	0	0	1	1	0	0	1	0	3	1	3	1	1	0	1	0
fluconazole_100uM	24h	8708	38.9907464058892	-0.135286649366012	0.0107983829233232	1	0	8707	1	8666	13	331270	C	T	missense_variant	YMR030W		His160Tyr			TAAGGGAAACCATCTATCTAA		1	RSF1		SNP	5	0	0.215255232839072	0.377024054439634	buffered	0	-0.0288100646918915	0.0842195784447177	0.111634297814973	0	0	0	0	0	0	0	0	0	0	2	4	2	4	1	0	1	0
fluconazole_100uM	24h	6920	36.657823506494	0.138748125486682	0.00958269872636708	0	0	6920	0	6879	11	106700	C	T	synonymous_variant	YKL182W		6030C>T	TAC	TAT	CCGGAAAGTACATTCCAAACT		1	FAS1		SNP	1	0	-0.18021554532322	-0.300449322104433	buffered	0.234965439516876	-0.0737185625862192	-0.0705101430340303	-0.0889610323457044	0	0	0	0	0	0	0	0	1	0	2	4	2	4	1	1	1	1
fluconazole_100uM	24h	10101	32.1318659012623	-0.0932367881426054	0.00435433170367021	1	0	10101	1	10060	15	44170	T	C	synonymous_variant	YOL151W		477T>C	AGT	AGC	GTTGCCAAAGTGACCCAGTTA		1	GRE2		SNP	5	0	0.165562297456522	0.448109718442037	buffered	0	0	0.0647769938701171	0.132682286907907	0	0	0	0	1	0	0	0	1	0	4	2	4	2	1	0	1	0
fluconazole_100uM	24h	9870	30.7121822468652	-0.0919162933836885	0.00430322207492248	0	0	9870	0	9829	14	691878	T	C	UTR	YNR034W	YNR034W-A	691878T>C			TTAGTAGGATTCCAGGAACAG		1	SOL1	YNR034W-A	SNP	4	4	-0.0180272813068151	0.19820799537902	line_crossing	2.45267389056676	0.0331394767472368	-0.00705325492969258	0.0586880601513266	0	0	0	0	1	1	0	0	1	0	4	2	4	2	1	0	1	0
fluconazole_100uM	24h	8228	28.5872814196222	0.0869978399460321	0.00375653434439499	1	0	8228	0	8187	12	837460	A	G	intergenic_region	YLR354C	YLR353W	-103T>C			AGAATTGAGAAAAAAGAAAAA	divergent	0	TAL1	BUD8	SNP	4	4	-0.00180342918289884	-0.0523313646697409	buffered	22.3065944584631	0.0653585674664704	-0.000705599782803854	-0.0154949666468593	0	0	1	1	1	1	0	1	1	0	1	3	3	1	1	0	1	0
fluconazole_100uM	24h	9379	28.5656832590762	-0.129840073653949	0.00860080961433561	1	0	9379	1	9338	14	119960	A	G	synonymous_variant	YNL275W		693A>G	AAA	AAG	CAGGGGAGAAATCAGTACAAG		1	BOR1		SNP	1	0	-0.0596907712578145	0.0505567912989834	line_crossing	0.725596108900037	0.0536425684313682	-0.0233542828486384	0.0149695273550346	0	0	0	0	0	0	0	0	0	0	1	3	1	3	1	0	1	0
fluconazole_100uM	24h	4753	28.4203603402864	-0.125127893181304	0.00811889959303527	0	0	4753	5	4712	7	935054	T	C	synonymous_variant	YGR218W		2514T>C	TTT	TTC	AGAGTGTATTTGAATGCACTT		1	CRM1		SNP	1	0	-0.15450936738805	-0.17420417732102	buffered	0.302761328900194	-0.0904804093658382	-0.0604524852453185	-0.0515806903635663	1	0	0	1	1	1	0	0	0	1	4	2	2	4	1	1	1	1
fluconazole_100uM	24h	4764	26.9544351776683	0.123774680481995	0.00779037089540873	0	0	4764	0	4723	7	943829	G	C	missense_variant	YGR224W		Val342Leu			AGTCCTGGTAGTGTTAGCAGG		1	AZR1		SNP	0	0	-0.256720810142232	-0.332495358758251	buffered	0.221063332385378	0.031137067698152	-0.100443172149637	-0.0984496492057587	0	0	0	0	0	0	0	0	0	0	3	2	3	2	1	0	1	0
fluconazole_100uM	24h	5027	26.8019819014481	0.114048028890809	0.0062845232673443	0	0	5027	0	4986	8	134839	G	A	missense_variant	YHR015W		Ala96Thr			AAAAACTGTTGCAAAGGGAAG		1	MIP6		SNP	4	0	0.0909763686238361	0.182523593325149	buffered	0	0	0.0355949135957077	0.0540440137322353	0	0	1	0	0	1	1	1	1	1	3	1	3	1	1	0	1	0
fluconazole_100uM	24h	6049	25.8682454613968	-0.0857177394150913	0.00372115514494921	0	0	6049	0	6008	10	63279	A	T	missense_variant	YJL198W		Leu812Phe			GTTGTGCATTATTGTCATCCT		1	PHO90		SNP	4	0	0.0928174519589141	0.292552544072957	buffered	0	0.0348287557696042	0.0363152457349862	0.086622849250584	0	0	0	0	1	1	0	0	0	0	1	4	4	1	1	0	1	0
fluconazole_100uM	24h	2627	25.7953616887683	-0.138337579328408	0.00936298575614265	1	0	2627	1	2586	4	1383768	A	G	UTR	YDR460W	YDR461W	-43A>G			GATTTGCAGCATTAGTGGGCC		1	TFB3; RIG2	MFA1	SNP	1	5	0.0242391287908656	0.275046016027485	buffered	0	0	0.00948366820963701	0.0814392835270678	1	0	0	0	1	1	0	0	1	0	1	3	1	3	1	0	1	0
fluconazole_100uM	24h	5721	24.5425695694164	0.10074149101983	0.00525648639905903	1	0	5721	1	5680	9	210740	AT	A	intergenic_region	Gene_tI_AAU_I2		*76delT			TAGAGACCATATTTTTTTGTA		0			indel	0	0	-0.009911165990261	-0.103371590876382	buffered	3.35241993931287	-0.294119535009983	-0.00387778829153691	-0.030607635840777	0	0	0	0	0	0	0	0	0	0	0	1	0	1	0	0	0	0
fluconazole_100uM	24h	6200	23.6661732994079	0.118899773841451	0.00719848385881865	1	0	6200	1	6159	10	286186	A	G	missense_variant	YJL080C		Val1014Ala			AGGAACATCGACTTCTCGGTC		1	SCP160; HX		SNP	1	0	-0.0601164242053771	-0.120268657412103	buffered	0.656249515835385	-0.130435367004804	-0.0235208214797075	-0.0356107440924549	1	1	1	0	1	1	0	0	1	1	1	3	3	1	1	0	1	0
fluconazole_100uM	24h	24	22.7293126414262	-0.387558450245549	0.00438862720878543	0	0	24	0	0	0	0				geometric							0				0	0	0	0		0	0	0	0	0	0	0	0	0	0	0	0	0	0	0	0	0	0	0	0	0	0
fluconazole_100uM	24h	11722	22.2568146351948	0.145836111694123	0.0102259003032614	0	1	11722	2	11681	16	572464	T	A	intergenic_region	Gene_tG_GCC_P1		*195T>A			TTTACTTTTTTACGCATTCAG		0			SNP	0	0	0.194056122731568	-0.0332716829709424	line_crossing	0	-0.429009369316538	0.0759253312242939	-0.00985152252713424	0	0	0	0	0	0	0	0	0	0	4	1	1	4	0	0	1	0
fluconazole_100uM	24h	2819	22.2016046429374	-0.099508042809249	0.0050419129910168	0	0	2819	0	2778	5	14028	G	C	synonymous_variant	YEL072W		309G>C	CCG	CCC	TATCTCTACCGACATATTATA		1	RMD6		SNP	3	0	0.0738978142655561	0.230199301473372	buffered	0	0.00925316927994933	0.0289128523536711	0.0681604716592205	0	0	0	0	0	0	0	0	0	1	3	2	3	2	1	0	1	0
fluconazole_100uM	24h	6165	20.7596285827874	-0.0846060270075598	0.00367972437726198	1	0	6163	1	6122	10	237784	G	A	synonymous_variant	YJL100W		522G>A	TCG	TCA	CAAGTGGGTCGTACTTTGTGT		1	LSB6		SNP	1	0	-0.0235696954358357	0.00887902446812612	line_crossing	2.09186171349346	0.935765545166399	-0.00922174939719354	0.00262901968749563	0	0	0	0	1	1	0	0	1	0	3	1	3	1	1	0	1	0
fluconazole_100uM	24h	1792	20.5984232432026	-0.0821679190187865	0.00331812625311342	0	0	1792	0	1751	4	474320	A	G	missense_variant	YDR014W		Lys92Arg			CAAAACGTCAAAATTATCACT		1	RAD61		SNP	3	0	-0.122679836313916	-0.0743616535743927	potentiated	0.321762766110942	-0.314664575763021	-0.0479990379873803	-0.0220179876678578	0	0	0	0	1	1	0	0	0	0	1	3	3	1	1	0	1	0
fluconazole_100uM	24h	1736	20.0891773981771	0.0832143520609133	0.00337051192778877	0	0	1736	0	1695	4	414243	T	C	synonymous_variant	YDL021W		291T>C	TTT	TTC	TTTACGACTTTAATAAAATCA		1	GPM2		SNP	4	0	-0.0507021530423819	-0.164359960691329	buffered	1.04995891002646	0.0394041930653531	-0.0198374455252447	-0.048665883740346	0	0	0	0	1	0	0	0	1	0	4	2	2	4	1	0	1	0
fluconazole_100uM	24h	2595	19.7949874043179	-0.0840835385259973	0.00363656790723537	0	0	2595	0	2554	4	1342082	C	T	UTR	YDR439W	YDR440W	1342082C>T			CCAATGAAAGCTTGTATTTTC		1	LRS4	DOT1	SNP	3	1	0.00409820419646838	0.224034172510337	buffered	0	0.0392316813948566	0.00160344083279489	0.0663350182574475	1	1	0	1	1	1	0	0	1	0	2	4	4	2	1	0	1	0
fluconazole_100uM	24h	22	18.4573063289676	-0.339004298399205	0.0033578761968094	0	0	22	0	0	0	0				geometric							0				0	0	0	0		0	0	0	0	0	0	0	0	0	0	0	0	0	0	0	0	0	0	0	0	0	0
fluconazole_100uM	24h	4714	18.3413681756704	0.0946588309423868	0.00452225779617337	0	0	4714	0	4673	7	893850	T	C	synonymous_variant	YGR197C		291A>G	AGA	AGG	GATTTCGCAGTCTTGGAGAAA		1	SNG1		SNP	4	0	-0.280605637498756	-0.422851588467107	buffered	0.177127969042745	0.0202426783478025	-0.109788218328817	-0.125203523760921	0	0	0	0	0	0	0	0	0	0	4	2	4	2	1	0	1	0
fluconazole_100uM	24h	8923	18.0796803491414	-0.0746593130582314	0.0026418573029341	0	0	8923	0	8882	13	559009	T	C	intergenic_region	YMR147W	YMR148W	-190T>C			TTAATAAATATGTTGGAGATA	unidirectional	0	YMR147W; YM9375.17	OSW5	SNP	3	3	-0.0315480569563239	-0.131417579589294	buffered	1.7465077453845	0.246467376031025	-0.0123433192427797	-0.0389118652914574	0	0	0	0	0	0	0	0	0	0	4	2	2	4	1	0	1	0
fluconazole_100uM	24h	6946	17.1224470951541	-0.0948597777160662	0.0045051903445591	0	0	6946	0	6905	11	120902	C	T	synonymous_variant	YKL174C		1335G>A	TTG	TTA	TAAACAGCACCAAGACTAACG		1	TPO5		SNP	1	0	-0.0740021610172413	-0.0573115689808102	potentiated	0.555816543502018	-0.214975871753722	-0.028953678489803	-0.0169695717939172	0	0	0	0	0	0	0	0	0	0	2	4	4	2	1	0	1	0
fluconazole_100uM	24h	3790	16.864790292657	0.0734392984913952	0.00239330253356274	0	0	3790	0	3749	6	167939	T	C	missense_variant	YFR012W		Ser18Pro			ACAATTAATCTCTTTTTCTGG		1	DCV1		SNP	4	0	0.0644393355612671	-0.00599588859676462	line_crossing	0	0.626991135945855	0.0252121799997539	-0.00177534246262208	0	0	0	0	0	0	0	0	0	0	4	2	4	2	1	0	1	0
fluconazole_100uM	24h	6520	16.7095313341071	0.0656383320455366	0.00215706887582477	0	0	6520	0	6479	10	662071	G	A	missense_variant	YJR127C		Ala330Val			GGGAGTGTTCGCCCTGTCGAT		1	RSF2; ZMS1		SNP	4	0	0.0847957515312631	0.00410642976697381	potentiated	0	-0.687829988628374	0.033176719346958	0.00121588635569676	1	0	0	0	1	1	0	0	1	0	3	1	3	1	1	0	1	0
fluconazole_100uM	24h	4579	16.4245270454877	0.0662805133967122	0.00206477329497971	0	0	4579	0	4538	7	762575	C	T	stop_gained	YGR136W					AAGATCGCCCCAAAATGCAGA		1	LSB1		SNP	4	0	0.0170722186315814	-0.0837477250695688	line_crossing	0	0.0643215260549676	0.00667958236045659	-0.0247971405846722	0	0	0	0	0	0	0	0	0	0	2	4	2	4	1	1	1	1
fluconazole_100uM	24h	6470	16.3266355814686	-0.0681270937582548	0.00244699641193755	0	0	6470	0	6429	10	617634	C	T	UTR	YJR100C-Gene_tL_UAG_		617634C>T			TCCTTTACAGCTCCAAGATAT		1			SNP	0	0	0.101114625238219	0.238893376617544	buffered	0	0.0496423473927663	0.0395615521157853	0.0707347290903884	0	0	0	0	0	0	0	0	0	0	2	4	2	4	0	0	0	0
fluconazole_100uM	24h	83	16.1148427742207	0.0716435114582289	0.00268034545924278	1	0	83	1	42	1	59265	C	A	synonymous_variant	YAL043C		1788G>T	CTG	CTT	ATAATTCAAACAGTTTCTTGG		1	PTA1		SNP	1	0	0.073055504129903	-0.03665490153861	line_crossing	0	-0.660772803822003	0.0285832947229051	-0.0108532708896293	0	0	0	0	0	1	0	0	0	0	2	1	1	2	1	0	1	0
fluconazole_100uM	24h	11917	15.9138910350287	-0.0778446051145315	0.00302563344151903	1	0	11917	1	11876	16	787976	T	C	missense_variant	YPR125W		Ser6Pro			GAAATACAGGTCTTTGCCAAT		1	YLH47; MRS7		SNP	1	0	0.121055511008392	0.397054133923062	buffered	0	0.04388275630591	0.0473635134025234	0.117565070220553	0	0	0	0	1	1	0	0	1	0	4	2	2	4	1	0	1	0
fluconazole_100uM	24h	4334	15.2589177357407	0.064674781026337	0.0020712881663866	0	0	4334	0	4293	7	472246	G	C	missense_variant	YGL013C		Thr18Arg			GGACGATTCTGTATCCGGACC		1			SNP	4	0	-0.300186032071917	-0.488556364952536	buffered	0.0790025912007963	-0.111678019629792	-0.117449135812602	-0.144658268092665	0	0	0	0	0	0	0	0	0	0	3	2	3	2	1	0	1	0
fluconazole_100uM	24h	11365	15.1308971539108	0.0658263718878758	0.00214801497052217	0	0	11365	2	11324	16	174996	A	G	UTR	YPL196W	YPL197C	-47A>G			AAATTATTCAATTTGACAACT		1	OXR1	YPL197C; P1895	SNP	1	0	-0.00376376691036818	-0.304819177747312	buffered	12.2012864745685	-0.112311302988874	-0.00147259073972137	-0.0902549173392514	0	0	0	0	0	0	0	0	0	0	1	3	1	3	1	0	1	0
fluconazole_100uM	24h	10927	15.1223707055886	-0.0646777921635206	0.00208707762586703	0	0	10927	0	10886	15	907245	A	G	missense_variant	YOR316C		Ile104Thr			GGGGGGAGCAATAATTCTTTG		1	COT1		SNP	4	0	-0.108776682420786	-0.197552543578473	buffered	0.472959015665329	0.0231623458553929	-0.0425593664658665	-0.0584939852623533	0	0	0	0	1	0	0	0	0	0	1	3	3	1	1	0	1	0
fluconazole_100uM	24h	2654	15.0586836127922	0.0658337836006498	0.00223391101351984	0	0	2654	0	2613	4	1429971	C	G	missense_variant	YDR488C		Leu273Phe			TCTTGCCCGTCAAGGTCGCCA		1	PAC11		SNP	1	0	-0.0844207839067996	-0.185930256950243	buffered	0.60329390304636	0.03566736227107	-0.0330300115766232	-0.055052704019237	0	0	0	0	1	1	0	0	1	0	2	3	3	2	1	0	1	0
fluconazole_100uM	24h	5615	14.8198329729487	-0.0668008152301262	0.00200632165618479	0	0	5615	0	5574	9	115517	A	G	missense_variant	YIL128W		Asn571Ser			GATGAGGAAAATATTCACATT		1	MET18; MMS19		SNP	1	0	-0.060173683580588	-0.0787225910610088	buffered	0.65168020797502	0.0838700624866676	-0.0235432244679121	-0.0233092320550546	1	0	0	0	1	1	0	0	1	0	1	3	1	3	1	0	1	0
fluconazole_100uM	24h	9179	14.801873107322	0.0654766172534603	0.00211546329587945	0	0	9179	0	9138	13	808461	C	A	intergenic_region	Gene_tQ_CUG_M		*215C>A			TCTTAGGTTTCTACGTCTGAC		0			SNP	0	0	-0.0793661848809816	-0.121176029223818	buffered	0.539810938682546	0.0100390821419706	-0.0310523769633001	-0.0358794108097775	0	0	0	0	0	0	0	0	0	0	2	1	2	1	0	0	0	0
fluconazole_100uM	24h	2635	14.4867035129713	0.0939492948846302	0.00438151242953963	0	0	2635	0	2594	4	1392187	G	C	missense_variant	YDR464W		Asp1106His			ATTGCATTCTGATGCAGCCCA		1	SPP41		SNP	2	0	-0.0531056256225121	0.0132697992270637	line_crossing	0.947029065746163	0	-0.0207778149872654	0.00392909869122451	0	0	0	0	0	0	0	0	0	0	3	2	2	3	1	0	1	0
fluconazole_100uM	24h	9615	14.454711528832	-0.0858680029156164	0.00558280548802727	0	0	9615	0	9574	14	441268	CGCTAAGATATATATATATGTA	C	UTR	YNL097W-A	YNL097C-B	-162_-142delGCTAAGATATATATATATGTA			CCCGTTAAAACGCTAAGATAT		1	YNL097W-A	YNL097C-B; YNL097C-A	indel	0	6	NaN	NaN		0	0	NaN	NaN	0	0	0	0	0	0	0	0	0	0	0	2	0	2	0	0	0	0
fluconazole_100uM	24h	10998	13.8679981354965	0.094198730651394	0.00442979047287496	1	0	10997	1	10956	15	977576	G	A	missense_variant	YOR344C		Ala165Val			CGTTTCCTTAGCATCTAGATT		1	TYE7; SGC1		SNP	3	0	0.0697884272260021	0.0695718350737941	potentiated	0	0	0.0273050361831988	0.0205997544843803	0	0	0	0	0	0	0	0	1	0	3	1	3	1	1	0	1	0
fluconazole_100uM	24h	8839	13.8199885535466	0.0884745717313831	0.00385119655288786	0	0	8839	0	8798	13	492500	G	A	synonymous_variant	YMR111C		1293C>T	TTC	TTT	CTTCTAACAAGAAAATTCTTC		1	YMR111C; YM9718.10C		SNP	2	0	-0.060997667366887	-0.273089567656658	buffered	0.982492384397855	0.0777333385133	-0.0238656118320291	-0.0808599922656308	0	1	0	0	0	0	0	0	0	0	3	1	3	1	1	0	1	0
fluconazole_100uM	24h	2344	13.6564532341448	-0.143124284324697	0.0105427352546874	0	0	2344	0	2303	4	975573	A	G	synonymous_variant	YDR259C		210T>C	CCT	CCC	TTGGCAAAGGAGGCTGGATAG		1	YAP6; HAL7		SNP	4	0	0.227482801028794	0.318137170003925	buffered	0	0	0.0890036695200428	0.0941982856638054	0	0	0	0	0	0	0	0	0	0	1	3	3	1	1	1	1	1
fluconazole_100uM	24h	8807	13.5546823681647	0.0755107246494618	0.0028495315248054	0	0	8807	0	8766	13	442626	G	A	missense_variant	YMR087W		Glu34Lys			TCTCTGGCAGGAATCTATACC		1	YMR087W; YM9582.12		SNP	1	0	0.00527481538364839	-0.0921813036136191	line_crossing	0	-0.161459100117607	0.00206379525424454	-0.0272942667169339	0	0	0	0	0	0	0	0	0	0	3	1	1	3	1	0	1	0
fluconazole_100uM	24h	10830	13.5236119455345	-0.0931224559943988	0.00445714991856811	0	0	10830	0	10789	15	798213	G	C	missense_variant	YOR247W		Val180Leu			TACACAATACGTTACTGTCAC		1	SRL1		SNP	4	0	0.0511667253441287	0.285462073970455	buffered	0	0.0617141559457136	0.020019211528766	0.0845234085338709	0	0	0	0	1	1	0	0	0	0	3	2	2	3	1	0	1	1
fluconazole_100uM	24h	5119	13.4851230702409	0.0605159341635102	0.0018207136970428	0	0	5119	0	5078	8	202890	T	C	UTR	YHR047C	YHR048W	202890T>C			TCAGGACCAATTTCCAAGCTT		1	AAP1	YHK8	SNP	4	1	-0.115611371948112	-0.106594793098801	potentiated	0.331993192973645	-0.130611005833546	-0.0452334694978809	-0.0315620044349775	1	0	1	0	1	1	0	0	1	1	4	2	2	4	1	0	1	0
fluconazole_100uM	24h	4955	13.4173970498589	-0.0712246479584889	0.00268576551272939	1	0	4955	1	4914	8	74739	C	T	missense_variant	YHL015W-A		Ala14Val			TTGGTCTTGGCTAATCTCAAA		1	YHL015W-A		SNP	0	0	0.0771946379995212	0.197241760777416	buffered	0	-0.00874354050475471	0.0302027494744935	0.058401964556087	0	0	0	0	0	0	0	0	0	0	2	4	4	2	0	0	1	0
fluconazole_100uM	24h	1047	12.8297558979678	-0.10273172966757	0.00177550127666591	1	0	1047	0	1006	3	95493	G	A	synonymous_variant	YCL016C		271C>T	CTG	TTG	GGCTTGGACAGTCCAAACAAG		1	DCC1		SNP	1	0	-0.0834566622656839	-0.0818092747449826	potentiated	0.884817049300934	-0.319712047421923	-0.0326527946462227	-0.0242231784242047	0	0	0	0	1	0	0	0	0	0	3	1	3	1	1	0	1	0
fluconazole_100uM	24h	8	12.767979786335	-0.278632297615146	0.00226838717129034	0	0	8	0	0	0	0				geometric							0				0	0	0	0		0	0	0	0	0	0	0	0	0	0	0	0	0	0	0	0	0	0	0	0	0	0
fluconazole_100uM	24h	2186	12.4280268879851	-0.0679281956095284	0.00224875600893871	0	0	2186	0	2145	4	849577	T	C	missense_variant	YDR195W		Ser327Pro			AACGTCAGGATCGTCAACCAC		1	REF2		SNP	3	0	0.0193770131489508	0.11351755198231	buffered	0	0.0167152683617164	0.00758134358639465	0.0336117869828086	0	0	0	0	1	0	0	0	1	0	4	2	4	2	1	0	1	0
fluconazole_100uM	24h	9157	12.2623012433388	0.0554983307200157	0.00150341731479056	0	0	9157	0	9116	13	774681	T	G	UTR	YMR251W-A	YMR251W	-71T>G			CTGGGACGTCTTAACTTTTAT		1	HOR7	GTO3	SNP	5	6	0.0371000424430993	-0.0708546442441745	line_crossing	0	0.0921178288601377	0.014515558547071	-0.0209795856895242	0	1	0	0	0	0	0	0	0	0	4	3	3	4	1	0	1	0
fluconazole_100uM	24h	8824	12.2104154382307	-0.0839859351071053	0.00359270764320726	0	0	8824	0	8783	13	466416	C	A	synonymous_variant	YMR100W		117C>A	TCC	TCA	TAATAAACTCCCTAAACTACT		1	MUB1		SNP	1	0	0.0227784380745852	-0.111474507479568	line_crossing	0	-0.241997733547702	0.00891216639413772	-0.033006855186594	0	0	0	0	0	1	0	0	0	0	2	1	1	2	1	0	1	0
fluconazole_100uM	24h	818	12.0508258060785	0.0677529803381741	0.00232064910259724	1	0	826	1	785	2	712877	G	A	intergenic_region	YBR246W	YBR247C	*123G>A			GAATTGATAGGAAGGAACTTG	none	0	RRT2	ENP1; MEG1	SNP	1	1	0.00159991497737781	-0.109837152467463	line_crossing	0	0.0477370454805833	0.0006259739341291	-0.032522045331897	0	1	0	0	1	0	1	0	0	1	3	1	3	1	1	0	1	1
fluconazole_100uM	24h	7562	11.931505136873	0.0620616566519373	0.00188970844184777	0	0	7562	0	7521	12	119050	G	A	synonymous_variant	YLL015W		2619G>A	GAG	GAA	AATTACTAGAGGAATTTGATT		1	BPT1		SNP	5	0	-0.0641100228808676	-0.135916536544728	buffered	0.669069101528186	-0.128267209661824	-0.0250833349317203	-0.0402439763191373	1	0	0	0	0	0	0	0	0	0	3	1	1	3	1	0	1	0
fluconazole_100uM	24h	8129	11.5880591173244	0.0615673394202547	0.00179021653392522	0	0	8129	0	8088	12	719563	AT	ATT,A,ATTT	intergenic_region	YLR291C	YLR292C	-102delA			TTCTATGTCCATTTTTTTTTT	unidirectional	0	GCD7; TIF222	SEC72	indel	1	2	-0.0323703194314012	-0.134449475244679	buffered	1.34102452376333	0.0738177640096066	-0.0126650331361357	-0.0398095892922251	0	1	0	0	0	0	0	0	1	0	0	0	0	0	1	0	1	0
fluconazole_100uM	24h	9569	11.4727962204312	-0.0597467551085794	0.00169622763817783	0	0	9569	0	9528	14	374309	A	G	synonymous_variant	YNL133C		384T>C	TCT	TCC	TATTAGTAGTAGAATCGTTCT		1	FYV6		SNP	3	0	0.130934188263443	0.251799763720419	buffered	0	0.0112858837317415	0.0512285903302178	0.0745562238851944	0	0	0	0	1	1	0	0	0	0	1	3	3	1	1	0	1	0
fluconazole_100uM	24h	8068	11.380517417654	-0.055465436329846	0.00147143909274323	0	0	8068	0	8027	12	630550	T	C	synonymous_variant	YLR247C		2805A>G	TCA	TCG	AGGAGAGGATTGACTTCCTCA		1	IRC20		SNP	1	0	-0.04195619696338	0.0192240222066219	line_crossing	1.03316914556927	0.842604515075655	-0.0164155508546504	0.00569210424360148	1	0	1	0	1	1	0	0	1	1	4	2	2	4	1	0	1	0
fluconazole_100uM	24h	3114	11.2364498106217	0.126519895287949	0.00835291715725111	1	0	3114	1	3073	5	229365	G	A	synonymous_variant	YER039C-A		117C>T	AAC	AAT	AGTTGTCCAGGTTAACCACGA		1	YER039C-A		SNP	6	0	-0.0902068251214766	-0.142182636029148	buffered	0.531343027654464	-0.151568579635698	-0.0352938262376501	-0.0420993264161536	0	0	0	0	0	0	0	0	0	0	3	1	3	1	1	0	1	0
fluconazole_100uM	24h	2003	11.168659651448	-0.0558414180909442	0.00139726080725338	0	0	2003	0	1962	4	657631	TA	TAA,T	intergenic_region	YDR101C	YDR102C	-165delT			CCTCTCCGGGTAAAAAAAAGC	unidirectional	0	ARX1	YDR102C	indel	1	0	-0.00599784230444875	0.0204334016394495	line_crossing	5.71872339749367	0.429647442807053	-0.00234668279045376	0.00605019339517097	0	1	0	0	1	1	0	1	0	0	0	0	0	0	0	0	0	0
fluconazole_100uM	24h	235	10.6624091230953	0.116859549354474	0.00709799592249923	0	1	235	5	194	2	8498	C	T	intergenic_region	YBL108W	YBL107W-A	*16C>T			AAATAGCAACCATGTGCAGGG	unidirectional	0	YBL108W; YBL0801	YBL107W-A	SNP	0	0	0.157507392852464	0.0650133702940118	potentiated	0	0.085758363731204	0.061625476198659	0.0192500235883991	0	0	0	0	0	0	0	0	0	0	2	4	2	4	0	0	0	0
fluconazole_100uM	24h	317	10.5184898914845	-0.0597092656034882	0.00186771432415618	0	0	317	0	276	2	107124	C	T	missense_variant	YBL061C		Val95Ile			GGGACTGGAACGAAATCTTCC		1	SKT5		SNP	4	0	0.0616569577062821	0.351968803060428	buffered	0	0	0.0241235621439643	0.104215605661623	0	0	1	0	0	0	0	0	1	0	2	4	2	4	1	0	1	0
fluconazole_100uM	24h	8714	10.3389493759421	0.0694177190594505	0.00273271817901995	0	0	8714	0	8673	13	339643	C	T	synonymous_variant	YMR034C		1080G>A	AAG	AAA	GAACCAACAACTTACCCAGGT		1	YMR034C; YM9973.08C		SNP	1	0	0.154872389660159	0.217344907577619	buffered	0	-0.0374722082360791	0.0605945193427934	0.0643543717048761	0	0	0	0	0	1	0	0	0	0	2	4	4	2	1	0	1	0
fluconazole_100uM	24h	904	10.2304919068103	-0.0999548088661844	0.00510325275906917	0	0	904	0	863	2	794032	C	T	missense_variant	YBR295W		Pro395Leu			TCAATGGAACCAATTGAAAAT		1	PCA1		SNP	1	0	-0.0931047757747715	0.0411220056607556	line_crossing	0.57276253018106	-0.00451846554920714	-0.036427662470828	0.012175950506672	0	0	0	0	0	0	0	0	0	0	2	4	2	4	1	0	1	0
fluconazole_100uM	24h	10540	9.81650145089602	-0.0771297936130891	0.00292460437506196	0	0	10540	0	10499	15	511379	T	C	UTR	YOR098C	YOR099W	511379T>C			ATACGAACCATTGATCACGTG		1	NUP1	KTR1	SNP	3	5	-0.0558515649563338	-0.0185195617330847	potentiated	0.712841946135246	0.479050047734144	-0.0218521761076853	-0.0054835182147376	1	0	0	1	1	1	0	0	0	1	4	2	4	2	0	0	0	0
fluconazole_100uM	24h	11598	9.65246566498635	0.0949388308088177	0.00455865244496062	1	0	11595	1	11554	16	404759	GTTTT	GTTT,GTT,GT,G	intergenic_region	YPL081W	YPL080C	-190_-187delTTTT			TTTACTTTTCGTTTTTTTTTT	none	0	RPS9A	YPL080C; LPF5	indel	4	0	-0.18467775045639	-0.108554091860756	potentiated	0.21397711703194	0.0321175839449333	-0.0722560008712259	-0.0321421396781405	1	0	0	0	0	0	0	0	0	0	0	0	0	0	0	0	0	0
fluconazole_100uM	24h	10805	9.59455491086918	0.0673913320711682	0.0023546873823607	0	0	10805	0	10764	15	776034	T	C	synonymous_variant	YOR233W		189T>C	GGT	GGC	TTAAGCTGGGTTGGACCAAGG		1	KIN4		SNP	4	0	0.00658247965083788	0.0725072603761501	buffered	0	0.0871204783492758	0.00257542478295502	0.0214689142596203	0	0	0	0	1	0	1	0	1	0	4	2	4	2	1	0	1	0
fluconazole_100uM	24h	426	9.55259955381618	0.0494794039502013	0.00121623818100651	0	0	426	0	385	2	203285	G	A	UTR	YBL013W	YBL011W	*24G>A			TCCTCTTTTAGTATTCTTCTT		1	FMT1	SCT1	SNP	1	2	-0.0422225741815641	-0.0496574092119473	buffered	0.919120289187148	-0.363034425258144	-0.0165197721398979	-0.0147032263416871	1	1	0	0	1	1	1	1	1	1	3	1	3	1	1	1	1	0
fluconazole_100uM	24h	11854	9.55130392419361	-0.0497287092343721	0.00126295933455445	0	0	11854	0	11813	16	709840	C	T	UTR	YPR085C	YPR086W	-12G>A			TGTTCTACGCCCATTGTAATC		1	ASA1	SUA7	SNP	1	1	0.0845586710154097	0.225982547833845	buffered	0	0.0393216942406646	0.0330839605283255	0.066911919143634	1	1	0	1	1	1	1	0	1	0	2	4	4	2	1	1	1	0
fluconazole_100uM	24h	23	9.40455528561542	-0.246977010482276	0.00178224468817217	0	0	23	0	0	0	0				geometric							0				0	0	0	0		0	0	0	0	0	0	0	0	0	0	0	0	0	0	0	0	0	0	0	0	0	0
fluconazole_100uM	24h	8498	9.3827756735354	-0.0594972618655923	0.00236112223472268	1	0	8498	0	8457	13	55098	A	C	missense_variant	YML108W		Glu102Asp			AATTTGTCGAAGAGAATAACT		1	YML108W; YM8339.11		SNP	3	0	0.15986403651555	0.439397370951734	buffered	0	0.112677675969927	0.0625475236361672	0.130102619157409	0	0	0	0	0	0	0	0	0	0	1	2	2	1	1	0	1	0
fluconazole_100uM	24h	7337	9.25350954742676	0.0476047022973175	0.00114634083651388	0	0	7337	0	7296	11	535859	T	C	missense_variant	YKR054C		Ile4023Val			CCAGGAACGATCTGCAAATTG		1	DYN1; DHC1		SNP	1	0	0.107509893526477	0.119735798171418	buffered	0	0.0270266390492741	0.0420637296107252	0.0354529680395278	0	0	0	0	0	0	0	0	0	0	4	2	4	2	1	0	1	0
fluconazole_100uM	24h	10455	9.23259935311338	0.0494562117344399	0.00110064194624198	0	0	10455	0	10414	15	422359	C	A	UTR	YOR048C	YOR049C	422359C>A			AATGGAAGAACGTCAAAACAG		1	RAT1	RSB1	SNP	1	0	-0.15336655518831	-0.111203750854011	potentiated	0.286639048110701	0.025965728098251	-0.0600053548297921	-0.0329266859628618	1	0	0	0	1	1	0	0	1	1	2	1	2	1	1	0	1	0
fluconazole_100uM	24h	75	9.2096063719069	-0.0546871103279438	0.0015275999820613	0	0	75	0	34	1	41499	A	G	synonymous_variant	YAL056W		2241A>G	AGA	AGG	TTGGCCACAGAATGGAAAGTA		1	GPB2; KRH1		SNP	4	0	0.120098722953117	0.207261471452499	buffered	0	0.0380077471806238	0.0469891657705823	0.061368733790969	0	0	1	0	0	0	0	0	0	0	1	3	3	1	1	0	1	0
fluconazole_100uM	24h	3121	9.17367282715621	-0.11292514271835	0.00655532130005939	0	0	3121	0	3080	5	232888	A	G	missense_variant	YER041W		Glu143Gly			GATGAGAAAGAGTACTATTCA		1	YEN1		SNP	2	0	-0.0342783362408099	-0.0316663956236801	potentiated	1.28301579539205	-0.985076866315321	-0.0134115532984306	-0.00937620769325917	1	0	0	0	1	0	1	0	0	1	1	3	1	3	1	0	1	0
fluconazole_100uM	24h	4220	9.16354022726892	-0.0501924229720549	0.00130176652244473	1	0	4213	1	4172	7	376215	C	A	missense_variant	YGL067W		Pro39Thr			CGTTTTTATCCCATTTATCGA		1	NPY1		SNP	1	0	-0.0655675910843644	0.0731117098147829	line_crossing	0.61006685783878	0	-0.0256536150500424	0.0216478876907631	0	0	0	0	0	0	0	0	0	1	2	1	2	1	1	0	1	0
fluconazole_100uM	24h	11586	9.02212850312708	-0.0887434943318172	0.00401666226113957	1	0	11595	1	11554	16	404759	GTTTT	GTTT,GTT,GT,G	intergenic_region	YPL081W	YPL080C	-190_-187delTTTT			TTTACTTTTCGTTTTTTTTTT	none	0	RPS9A	YPL080C; LPF5	indel	4	0	-0.18467775045639	-0.108554091860756	potentiated	0.21397711703194	0.0321175839449333	-0.0722560008712259	-0.0321421396781405	1	0	0	0	0	0	0	0	0	0	0	0	0	0	0	0	0	0
fluconazole_100uM	24h	10403	8.83949326997395	-0.0496398464594623	0.00121738881615963	0	0	10403	0	10362	15	349540	A	G	UTR	YOR011W	YOR010C	-139A>G			GTTTCTGTGAAGCAGTTATTG		1	AUS1	TIR2; SRP2	SNP	6	6	-0.0857331108950916	0.0419987818978281	line_crossing	0.6503966133269	-0.147672113877589	-0.0335434654159461	0.0124355580792231	0	0	0	1	1	0	0	0	1	0	1	3	3	1	1	0	1	0
fluconazole_100uM	24h	3245	8.75545548798591	-0.047653535953089	0.00111914718220691	0	0	3245	0	3204	5	392497	C	G	missense_variant	YER114C		Val406Leu			GAATCAAAAACTAAAGATTTA		1	BOI2; BEB1		SNP	4	0	0.0913775026654729	0.231386724033271	buffered	0	0.0237216790800192	0.0357518590945042	0.0685120595277479	1	0	0	0	1	0	0	1	0	1	2	3	3	2	1	0	1	0
fluconazole_100uM	24h	5819	8.73672110965536	-0.049322898570613	0.00116542665563849	0	0	5819	0	5778	9	260986	A	C	UTR	YIL049W	YIL048W	*67A>C			CTTTACTTTCACTATTATCAC		1	DFG10	NEO1	SNP	1	1	0.250170605389814	0.441718798907721	buffered	0	0	0.0978803750659182	0.130789978429962	0	0	0	0	0	0	0	0	0	1	1	2	1	2	1	0	1	0
fluconazole_100uM	24h	3214	8.48989974681056	-0.0487983593238022	0.00123100276808235	0	0	3214	0	3173	5	342707	C	T	intergenic_region	YER091C-A	YER092W	-96G>A			CGTGATGTGGCGTGATGGTCC	divergent	0	YER091C-A	IES5	SNP	0	3	-0.0190454290401402	0.299366667897975	line_crossing	2.11696409848207	0.0232508995069486	-0.00745160981177431	0.08864046568506	0	0	0	0	1	1	0	0	0	0	2	4	4	2	0	0	0	0
fluconazole_100uM	24h	5002	8.46952867574959	0.0679593588726253	0.00215488321409334	1	0	4998	1	4957	8	114744	T	A	missense_variant	YHR005C		Leu58Phe			TTAATTGTTTTAAAACCGTTG		1	GPA1		SNP	3	0	0.240290994027511	0.437207538862759	buffered	0	-0.0521902950898847	0.094014932664558	0.129454224539859	0	0	1	0	0	0	0	0	0	1	4	1	4	1	1	0	1	0
fluconazole_100uM	24h	3339	8.46020683271806	-0.0487586108447722	0.00117165456935715	0	0	3339	0	3298	5	523232	T	C	UTR	YER169W	YER168C	-137T>C			CTATCAGCATTATTTTAAAAT		1	RPH1	CCA1; TNT1	SNP	4	1	-0.0271351945783357	-0.0294495929674025	buffered	1.32936909010719	-0.641325767841844	-0.0106167669805795	-0.00871982727133691	0	0	0	0	1	1	0	1	1	0	4	2	4	2	1	0	1	0
fluconazole_100uM	24h	248	8.09627714592663	-0.0947405483663688	0.00473837174079762	0	0	248	0	207	2	17986	G	T	intergenic_region	YBL104C	YBL105C	*191C>A			CGATAGAGTAGATCAACTTTA	unidirectional	0	SEA4	PKC1	SNP	1	1	0.166314451218778	0.0612949596676555	potentiated	0	0.19059109303146	0.0650712774141098	0.0181490271019071	1	0	1	0	1	1	0	1	1	1	3	4	3	4	1	0	1	0
fluconazole_100uM	24h	10546	7.98393042578533	-0.0648770342957176	0.00214447243663807	0	0	10546	0	10505	15	521442	G	T,C	synonymous_variant	YOR107W		90G>T	GTG	GTT	GCAATACAGTGCTGATTCAAC		1	RGS2		SNP	3	0	-0.0205746741352613	0.120237446031353	line_crossing	2.27350252167416	0	-0.00804993383647309	0.035601502611619	0	0	0	1	0	1	0	0	1	0	3	0	0	0	1	0	1	0
fluconazole_100uM	24h	7964	7.91259239858364	-0.0558756853011295	0.00143698539999106	1	0	7964	1	7923	12	536833	A	G	UTR	YLR190W	YLR191W	*144A>G			CTCATTGGACAATTTTTATTT		1	MMR1	PEX13; PAS20	SNP	3	1	-0.0913027469808051	0.0141711508910097	line_crossing	0.372000702944647	0	-0.0357226105964954	0.00419598288310591	0	0	0	0	1	1	0	0	0	0	1	3	3	1	1	0	1	0
fluconazole_100uM	24h	1154	7.49638672199226	-0.0437902119363693	0.000951169949372739	0	0	1154	0	1113	3	212095	CAGTGGAGTCGACTGAAGG	C	inframe_deletion	YCR049C					CTGGTGGAGCCAGTGGAGTCG		1	YCR049C; YCR49C		indel	0	0	-0.00989574623030203	0.0859356827198375	line_crossing	5.11347556682201	0.161037685162936	-0.00387175524106777	0.0254449801934729	0	0	0	0	0	0	0	0	0	0	0	2	0	2	1	0	1	0
fluconazole_100uM	24h	6316	7.39693836610744	-0.0506609861130014	0.00124338371148508	0	0	6316	3	6275	10	417543	G	T	intergenic_region	YJL010C	YJL009W	*19C>A			CATCAGTACAGTAGTAACATA	divergent	0	NOP9	YJL009W; J1369	SNP	1	0	0.0122902772257205	0.0871066037922233	buffered	0	0	0.00480862626783498	0.0257916820820483	0	0	0	0	0	0	0	0	0	0	3	4	4	3	1	0	1	0
fluconazole_100uM	24h	6157	7.35747409301178	0.0495759002534629	0.00126643007022069	0	0	6157	0	6116	10	229802	T	G	synonymous_variant	YJL103C		1080A>C	TCA	TCC	ACTTTGAAGGTGATATGAAAT		1	GSM1		SNP	3	0	0.0824574091801212	-0.0363874957181375	line_crossing	0	0.0596699697725078	0.0322618323800994	-0.0107740938168442	0	0	0	0	0	0	0	0	0	0	4	3	3	4	1	0	1	0
fluconazole_100uM	24h	5973	7.33351784173568	-0.0426650968295192	0.000906937141415553	1	0	5973	0	5932	9	398470	G	A	intergenic_region	YIR021W-A	YIR022W	-44G>A			TCTTTCTGTAGCTGTTGGTTT	unidirectional	0	YIR021W-A	SEC11	SNP	0	1	0.134000674870963	0.382437843569207	buffered	0	0.0256009392089004	0.0524283670138571	0.113237284523331	0	0	0	0	0	0	0	0	0	0	3	1	1	3	1	0	0	0
fluconazole_100uM	24h	901	7.22449030023656	0.0641080671644001	0.00194289694727064	0	0	901	0	860	2	792149	A	G	UTR	YBR294W	YBR295W	792149A>G			ACATTTTCCTAATTTTTTTTG		1	SUL1; SFP2	PCA1	SNP	6	1	-0.077085724861728	-0.124993581934023	buffered	0.532226750366783	0.0916573960729966	-0.0301601367192492	-0.037009762603402	0	0	0	0	0	1	0	0	0	0	1	3	1	3	1	0	1	1
fluconazole_100uM	24h	11755	7.15318466094777	0.0601303822451372	0.00178493257816496	0	0	11755	0	11714	16	599564	C	T	UTR	YPR019W	YPR020W	*13C>T			CTGTCTACTACAATCATTCCC		1	MCM4	ATP20	SNP	1	1	0.209042609007196	0.162945441099918	potentiated	0	-0.0142851874490039	0.081788861415193	0.0482470539615208	0	0	0	0	1	1	0	0	0	0	2	4	4	2	1	0	1	0
fluconazole_100uM	24h	804	7.10947012525739	-0.0485238413398337	0.00117831453711286	0	0	804	0	763	2	697507	A	C	intergenic_region	YBR238C	YBR239C	697507A>C			TTATTGCCTTATTTTGACTTT	unidirectional	0	YBR238C; YBR1608	ERT1	SNP	4	1	0.0280991527158567	0.117794926574849	buffered	0	0	0.0109939199394629	0.0348782889566401	0	0	0	0	1	1	0	0	0	0	1	2	2	1	1	0	1	0
fluconazole_100uM	24h	2095	7.01384673589722	-0.280972261338904	0.0272712969450229	0	1	2095	2	2054	4	747520	G	A	synonymous_variant	YDR145W		783G>A	CAG	CAA	AACAACAGCAGCAGCAGCAGC		1	TAF12		SNP	1	0	0.0218949207511692	0.417475420327121	buffered	0	0.0192082292234752	0.00856648626573719	0.123611676375653	0	0	1	0	1	1	0	1	0	0	3	1	3	1	1	0	1	0
fluconazole_100uM	24h	908	6.86027201992492	-0.0763415540020045	0.00275737450548393	0	0	908	0	867	2	799317	A	T	intergenic_region	YBR296C	YBR296C-A	799317A>T			ATCAAAAGAGATTATAAGACC	unidirectional	0	PHO89; ITN1	YBR296C-A	SNP	1	0	-0.0728159859730137	0.0967166036723748	line_crossing	0.615443459996176	0	-0.0284895821662485	0.0286371386941395	0	0	0	0	0	0	0	0	0	0	1	4	4	1	0	0	0	0
fluconazole_100uM	24h	11522	6.75538039653224	0.0415873413474059	0.000764051075579206	0	0	11522	0	11481	16	313141	G	C	intergenic_region	YPL126W	YPL125W	313141G>C			TTTGTTTGATGAGCATCCTCA	unidirectional	0	NAN1; UTP17	KAP120	SNP	1	1	-0.0281677044608536	-0.122347643306708	buffered	2.00724650223116	0.200944251025062	-0.0110207411181591	-0.0362263178941225	0	0	0	0	1	1	0	0	1	0	3	2	2	3	1	0	1	0
fluconazole_100uM	24h	8263	6.67815552617344	-0.0407929378137233	0.000857958753880693	1	0	8263	0	8222	12	879953	G	A	synonymous_variant	YLR381W		231G>A	TTG	TTA	ATGGCTACTTGACGAAGGAAC		1	CTF3; CHL3		SNP	3	0	-0.0839146808878417	0.00301525579536678	line_crossing	0.570553744441233	0	-0.0328319964931149	0.0008927970496434	1	0	0	0	1	1	0	0	1	0	3	1	1	3	1	0	1	0
fluconazole_100uM	24h	920	6.65539393745268	0.0562608978064438	0.00167121855912454	1	0	920	1	879	2	802096	T	C	UTR	YBR297W	YBR296C-A	*167T>C			GTCATGATAATTCTATATACA		1	MAL33; MAL3R	YBR296C-A	SNP	6	0	-0.0363560356549353	-0.01281365661122	potentiated	1.10752581820368	-1.4627400099865	-0.0142244625433515	-0.00379403791718748	0	0	0	0	0	0	1	0	0	0	4	2	2	4	1	1	1	1
fluconazole_100uM	24h	4945	6.57112576050409	0.0460474691065933	0.0010415931086489	0	0	4945	0	4904	8	65889	A	G	UTR	YHL021C	YHL020C	-30T>C			TCTAATAATTATTTTTTCTTT		1	AIM17; FMP12	OPI1	SNP	1	1	0.130829386697734	0.163164672663054	buffered	0	0	0.0511875862460527	0.0483119669593026	1	0	0	0	0	0	0	0	0	0	1	3	1	3	1	0	1	0
fluconazole_100uM	24h	11901	6.54218803667876	0.049979838695837	0.00126700420258164	0	0	11901	0	11860	16	757660	T	C	synonymous_variant	YPR115W		2784T>C	CCT	CCC	ATTTTTATCCTTCGCCATTAA		1	RGC1		SNP	4	0	0.01683240952508	0.0403356714921327	buffered	0	0.037589728827071	0.006585755968455	0.0119431222249524	0	0	0	0	0	0	0	0	0	0	4	2	4	2	1	0	1	0
fluconazole_100uM	24h	2359	6.54206448965345	0.0961620831423566	0.00478453442932491	1	0	2352	1	2311	4	977428	C	T	UTR	YDR260C	YDR261C	-199G>A			TGCTTTTCTACATAGTGCCTA		1	SWM1; APC13	EXG2	SNP	3	3	0.226067686356546	0.310043322441301	buffered	0	0.0115140145955184	0.0884499995368522	0.0918017516001688	0	0	0	0	1	0	0	0	0	0	2	4	4	2	1	0	1	0
fluconazole_100uM	24h	4438	6.46675276127411	-0.0417604725304121	0.0009193094683856	0	0	4438	0	4397	7	617052	C	T	missense_variant	YGR062C		Ser76Asn			CTGCCATATACTGAATGGCAG		1	COX18		SNP	2	0	0.0322262237048251	0.227696622980524	buffered	0	-0.00945974091873047	0.012608655034717	0.0674194453164295	0	0	0	0	0	0	0	0	0	0	2	4	4	2	1	0	1	0
fluconazole_100uM	24h	3815	6.43074224359464	0.0506595414075143	0.00131615018880146	1	0	3815	1	3774	6	199005	G	C	missense_variant	YFR022W		Gly725Arg			GTTTATGGGAGGTTTTCTATC		1	ROG3		SNP	4	0	0.0326969809703559	-0.0301219774897747	line_crossing	0	-0.604570988724327	0.0127928409331496	-0.00891891582585432	0	0	1	0	0	1	0	0	0	0	3	2	3	2	1	0	1	0
fluconazole_100uM	24h	6207	6.42328360359486	-0.0578779690720265	0.00168608498570878	0	0	6207	0	6166	10	293222	A	G	missense_variant	YJL078C		Ser254Pro			GTAGCATAGGAAGTAGTGACA		1	PRY3		SNP	6	0	-0.0685018247452125	-0.103949284362829	buffered	0.517191465372688	-0.260981321065301	-0.0268016471731902	-0.0307786870136461	0	0	0	0	0	0	0	0	0	0	1	3	3	1	1	0	1	0
fluconazole_100uM	24h	2205	6.41414696250147	-0.0491528176705938	0.00107265668453918	0	0	2205	0	2164	4	861801	T	A	UTR	YDR205W	YDR206W	861801T>A			TTTCCATATATTTTGAATGTT		1	MSC2	EBS1	SNP	1	4	0.158921465597976	0.273465559530099	buffered	0	0	0.0621787385233258	0.0809713209415639	1	0	0	0	0	0	0	0	0	0	4	1	4	1	1	0	1	0
fluconazole_100uM	24h	1679	6.31872121935374	-0.0425854611311824	0.00087775063024489	0	0	1679	0	1638	4	356541	A	G	synonymous_variant	YDL055C		219T>C	GTT	GTC	AAGTGATGTTAACACCATATT		1	PSA1		SNP	1	0	0.0774017138458382	0.125696552540412	buffered	0	0	0.0302837688311562	0.0372179074925798	0	0	0	0	1	0	0	0	0	1	1	3	1	3	1	1	1	0
fluconazole_100uM	24h	3951	6.30606317227849	0.216982471685383	0.000490786848995774	0	0	3951	0	3910	7	45353	G	GA,GAA,T	intergenic_region	YGL242C	YGL241W	-156C>A			GGTATACTAGGAAAAAAAAAA	divergent	0	YGL242C; HRE181	KAP114	indel	1	1	NaN	NaN		0	0	NaN	NaN	0	0	0	0	0	1	0	0	1	0	0	0	0	0	1	0	1	0
fluconazole_100uM	24h	767	6.29036343640871	0.0398680638698784	0.000827356964201904	0	0	767	0	726	2	635476	G	A	missense_variant	YBR207W		Asp111Asn			TGAGCTTAGAGACCAGGACCG		1	FTH1		SNP	3	0	-0.076644002834633	-0.0875792004694101	buffered	0.557249034246345	-0.171162226284455	-0.0299873109885061	-0.025931614793466	0	0	0	0	1	0	0	0	1	0	3	1	1	3	1	0	1	0
fluconazole_100uM	24h	6890	6.03703282027437	0.0423623827120501	0.000780232507378184	0	0	6890	0	6849	11	77245	C	CAT	UTR	YKL194C	YKL195W	*12_*13insAT			GCAAGTTTGTCATATATTTTA		1	MST1	MIA40; TIM40	indel	1	1	0.0380959896738028	-0.171669806965345	line_crossing	0	0.0661030890266138	0.0149052273826052	-0.0508302802724134	0	0	0	0	1	1	0	1	1	1	2	0	2	0	0	0	0	0
fluconazole_100uM	24h	10270	5.98370470189291	0.0484207191020015	0.00107269614393819	0	0	10270	0	10229	15	216273	CGT	C	intergenic_region	YOL060C	YOL059W	-138_-137delAC			TCACCAAGGTCGTCCCTTTTT	divergent	0	MAM3	GPD2; GPD3	indel	1	4	-0.0425565712482302	-0.240935220772136	buffered	0.743296511924982	-0.182198944792339	-0.016650449995137	-0.0713393054715541	0	0	0	0	1	0	0	1	1	1	0	2	2	0	1	0	1	0
fluconazole_100uM	24h	33	5.91856422492049	0.174598558205101	0.000890708457979132	0	0	33	0	0	0	0				geometric							0				0	0	0	0		0	0	0	0	0	0	0	0	0	0	0	0	0	0	0	0	0	0	0	0	0	0
fluconazole_100uM	24h	10843	5.89031946916067	-0.0562573129499122	0.00152459092042948	0	0	10843	0	10802	15	815715	C	A,T	missense_variant	YOR260W		Arg578Ser			ATTATTTGAGCGTTAATATAA		1	GCD1		SNP	1	0	0.0189655476318036	0.14727259464714	buffered	0	0.184342719524589	0.00742035585131561	0.0436064290785324	0	0	0	0	1	1	0	0	0	1	2	0	2	0	1	0	1	0
fluconazole_100uM	24h	2781	5.68379626817025	0.0557196228724981	0.00145353769024388	0	0	2781	0	2740	4	1515034	TAAA	TA,TAA,T	UTR	YDR539W	YDR540C	1515035_1515037delAAA			ACAGAGTAGGTAAAAAAAAAA		1	FDC1	IRC4	indel	1	5	0.0160261573236323	0.0227490766791956	buffered	0	-0.372081323348535	0.00627030616669889	0.00673584926774901	0	0	0	0	1	1	0	0	0	0	0	0	0	0	1	0	1	0
fluconazole_100uM	24h	2820	5.61277955386673	0.0509721704439306	0.00112862415818271	0	0	2820	0	2779	5	16072	ATTT	AT,ATT,ATTTT,A	intergenic_region	YEL072W	YEL071W	16073_16075delTTT			ATGTTTTTTCATTTTTTTTTT	unidirectional	0	RMD6	DLD3	indel	3	5	0.0234333496012156	0.084515826443798	buffered	0	0	0.0091684034758752	0.0250245702580659	0	0	1	1	1	1	0	0	1	1	0	0	0	0	1	0	1	0
fluconazole_100uM	24h	4689	5.56262201115288	0.0521859481367386	0.00175867019962552	0	0	4689	0	4648	7	876951	A	G	synonymous_variant	YGR189C		1242T>C	GTT	GTC	TGGTAGAGGAAACAGTGGCTG		1	CRH1		SNP	1	0	-0.636700800771337	-1.00139061505512	buffered	0.0893113032114785	0.0355867139090242	-0.249112053301233	-0.296505055403782	0	0	0	0	1	1	0	0	1	0	1	3	3	1	1	1	1	1
fluconazole_100uM	24h	7856	5.41870346178379	-0.037651283521254	0.000726905698823432	0	0	7856	0	7815	12	408660	C	T	synonymous_variant	YLR133W		216C>T	GAC	GAT	TGCAACTGGACGTCTCTGAAA		1	CKI1; CKI		SNP	4	0	0.0260188220486868	0.295684924084769	buffered	0	0	0.0101799812049483	0.0875503259964061	0	0	0	0	0	0	0	0	0	1	2	4	4	2	1	0	1	0
fluconazole_100uM	24h	10865	5.21194461488055	0.0560216346338549	0.00155243978977684	1	0	10865	0	10824	15	830933	A	G	intergenic_region	YOR271C	YOR272W	*126T>C			TAGCTCGGCAACTGGATTACT	divergent	0	FSF1	YTM1	SNP	1	1	-0.0120260408413473	-0.00415706176588362	potentiated	3.96510635017289	1.67222354696389	-0.00470524259344919	-0.00123087815152174	0	0	0	1	1	1	0	0	1	0	1	3	3	1	1	0	1	0
fluconazole_100uM	24h	7156	5.18123717970776	0.03625596673946	0.00067402729169367	0	0	7156	0	7115	11	350701	T	G	missense_variant	YKL047W		Asn413Lys			ACCTTGCAAATAATTTCAAGA		1	ANR2		SNP	1	0	0.162521041200778	0.1955870192722	buffered	0	0.127627428243517	0.0635870886751406	0.0579120066772068	0	0	0	0	0	0	0	0	0	0	4	3	3	4	1	0	1	0
fluconazole_100uM	24h	2097	5.15590036061207	0.239810269991571	0.0197699161992699	0	0	2097	0	2056	4	747526	G	A	synonymous_variant	YDR145W		789G>A	CAG	CAA	AGCAGCAGCAGCAGCAACAGC		1	TAF12		SNP	1	0	NaN	NaN		0	0	NaN	NaN	0	0	1	0	1	1	0	1	0	0	3	1	3	1	1	0	1	0
fluconazole_100uM	24h	3866	5.02436527901495	0.0659569713706018	0.000471692880084725	0	0	3866	0	3825	6	253364	CA	C	UTR	YFR052W	YFR052C-A	*36delA			AAAATTACTACAAAATAAACA		1	RPN12; NIN1	YFR052C-A	indel	1	0	NaN	NaN		0	0	NaN	NaN	0	0	0	0	0	0	0	0	1	0	0	2	0	2	1	1	1	1
fluconazole_100uM	24h	4518	5.01723959679093	0.11921083132416	0.000392519379780185	0	0	4518	0	4477	7	678070	CTT	C,CT,CTTT	UTR	YGR096W	YGR097W	678071_678072delTT			TTTTTTTTTTCTTTTTTTTTT		1	TPC1	ASK10; RGC2	indel	1	4	NaN	NaN		0	0	NaN	NaN	1	1	0	0	1	1	0	0	1	0	0	0	0	0	1	0	1	0
fluconazole_100uM	24h	3822	4.99130893050774	-0.0430506532260387	0.000973183113078457	1	1	3822	2	3781	6	204681	C	T	missense_variant	YFR025C		Asp24Asn			ACCACTTGATCGACCACGGAA		1	HIS2		SNP	1	0	-0.0741826946381667	-0.0915560051644011	buffered	0.480506556468174	-0.195363056649203	-0.0290243130813477	-0.0271091200333702	0	0	0	0	0	0	0	0	1	0	2	4	2	4	1	0	1	0
fluconazole_100uM	24h	5872	4.96056419654933	0.0363684099561484	0.000659797428361256	0	0	5872	0	5831	9	322200	G	C	UTR	YIL015W	YIL016W	-142G>C			TGTGTTTTTTGATAACAGTAT		1	BAR1; SST1	SNL1	SNP	5	3	-0.0982828533102556	-0.176566852237666	buffered	0.46202241706898	0.0228417819304618	-0.0384536086066814	-0.0522802625849643	0	0	0	0	1	0	0	0	0	0	3	2	2	3	1	0	0	0
fluconazole_100uM	24h	4275	4.93800139339434	-0.0381845361822505	0.000676194750901717	0	0	4275	0	4234	7	424942	A	T	missense_variant	YGL039W		Asn328Tyr			ATTCCAATTTAATAAGTTCAG		1	YGL039W		SNP	6	0	0.0953359816767	0.268959980108967	buffered	0	-0.0184245521602247	0.0373006318198439	0.0796372490461374	1	0	0	0	1	1	0	0	1	0	1	4	1	4	1	1	1	1
fluconazole_100uM	24h	10062	4.90265187953037	-0.219491798158569	0.000362906572124244	0	0	10062	0	10021	15	24667	G	A	intergenic_region	YOL157C	YOL156W	24667G>A			TTGCGTATACGTAGTCCCACG	divergent	0	IMA2	HXT11; LGT3	SNP	6	6	NaN	NaN		0	0	NaN	NaN	0	0	0	0	0	0	0	0	0	0	3	1	1	3	0	0	0	0
fluconazole_100uM	24h	9799	4.87538817506959	-0.0353774942241553	0.000649378452199863	0	0	9799	0	9758	14	607767	G	A	synonymous_variant	YNL014W		1449G>A	GGG	GGA	AAGTTGACGGGTTCCCCACTC		1	HEF3		SNP	4	0	0.0569319793824999	0.217747767344204	buffered	0	0.0038683460042302	0.0222748931135261	0.0644736557840511	0	0	0	0	0	0	0	0	0	0	3	1	1	3	1	0	1	0
fluconazole_100uM	24h	10968	4.87415315703378	-0.0443980097275674	0.000995605524688771	0	0	10968	0	10927	15	963965	G	A	synonymous_variant	YOR341W		2979G>A	CAG	CAA	TAAAGCCACAGGAGTATTACT		1	RPA190		SNP	1	0	0.0857044262806018	0.0762445711923756	potentiated	0	0.116080282060535	0.0335322424314532	0.0225755069657693	1	1	0	1	1	1	0	0	0	0	3	1	3	1	1	1	1	0
fluconazole_100uM	24h	11777	4.69276731594645	-0.0451274774211938	0.000932828169068714	0	0	11777	0	11736	16	613369	G	A	UTR	YPR025C	YPR024W	*8C>T			TACGGTAACAGAGCTGTTTCA		1	CCL1	YME1	SNP	1	1	0.18984984092288	0.302169116881332	buffered	0	0.00623257583675353	0.074279604539395	0.0894702520627072	1	0	0	0	1	1	0	1	1	0	3	1	1	3	1	0	1	0
fluconazole_100uM	24h	6425	4.62777754368768	-0.035712856634069	0.000642339467798195	1	1	6425	2	6384	10	576044	T	A	missense_variant	YJR076C		Lys186Asn			CCATGATCAATTTTTTATTCA		1	CDC11; PSL9		SNP	1	0	0.103962061505373	0.167298400431967	buffered	0	0	0.0406756243680829	0.0495359360705752	0	0	1	0	0	0	0	0	0	0	4	1	4	1	1	0	1	0
fluconazole_100uM	24h	4904	4.62472115922263	0.0487086569455933	0.000631112496213961	1	0	4904	0	4863	8	35378	A	G	synonymous_variant	YHL033C		648T>C	TCT	TCC	CGTCAATGGTAGAAACCAACT		1	RPL8A		SNP	4	0	-0.155062031266286	0.0909449127320195	line_crossing	0.244813734408251	0.0240766700348936	-0.0606687174745317	0.0269281796562625	0	0	0	0	1	1	0	0	1	0	1	3	1	3	1	1	1	1
fluconazole_100uM	24h	7970	4.46761273368527	0.0402887707432732	0.000722885649615627	0	0	7970	0	7929	12	543736	C	T	intergenic_region	YLR195C	YLR196W	543736C>T			TCCATAGGCCCTACCTTGAGT	divergent	0	NMT1; CDC72	PWP1	SNP	1	1	-0.0306228936415533	0.0306920106091016	line_crossing	1.30528524036604	0	-0.0119813449328648	0.00908769881531615	1	0	0	0	1	1	0	0	1	0	2	4	4	2	1	0	1	0
fluconazole_100uM	24h	1287	4.44726467093146	0.0410450616871755	0.000746434426314199	0	0	1287	0	1246	3	308240	CT	CTT,CTTT,C	intergenic_region	YCR104W	YCR105W	*66delT			AAAAAAAAATCTTTTTTTTTT	unidirectional	0	PAU3	ADH7	indel	0	0	NaN	NaN		0	0	NaN	NaN	1	0	0	0	0	0	0	0	1	0	0	0	0	0	0	0	0	0
fluconazole_100uM	24h	5396	4.33305900882855	0.0359586073663649	0.000655440693701759	0	0	5396	0	5355	8	490346	C	T	synonymous_variant	YHR194W		1690C>T	CTG	TTG	CTTTTGGTCACTGCAACTTAT		1	MDM31		SNP	1	0	0.095369979720856	0.169675119102568	buffered	0	0	0.0373139337076029	0.0502396665534768	0	0	0	0	0	0	0	0	0	0	2	4	2	4	1	0	1	1
fluconazole_100uM	24h	10511	4.28595278599662	-0.0337012990053704	0.000558707957407785	0	0	10511	0	10470	15	472448	A	C	missense_variant	YOR077W		Thr184Pro			TAAGCGACAAACTGAAAAGGT		1	RTS2		SNP	1	0	-0.129944173392827	-0.193693103981158	buffered	0.356003357426242	-0.0820729083147231	-0.0508412425572619	-0.0573512310419471	1	0	0	0	1	0	1	0	0	1	1	2	2	1	1	0	1	0
fluconazole_100uM	24h	562	4.22598226439352	0.0317051514262849	0.000512380610798125	0	0	562	0	521	2	388313	C	T	synonymous_variant	YBR074W		2028C>T	GGC	GGT	GAATGGTGGGCAGTATTTTGA		1	PFF1		SNP	1	0	-0.189836955612663	-0.15134183814337	potentiated	0.192391315995364	-0.146844245098363	-0.0742745631037919	-0.0448113048284761	0	0	0	0	0	0	0	0	0	0	2	4	4	2	1	0	1	0
fluconazole_100uM	24h	301	4.13060860826952	-0.037132374549238	0.000723793428408924	0	0	301	0	260	2	83845	A	T	synonymous_variant	YBL076C		417T>A	CGT	CGA	AATCAATCCAACGACCCAAAC		1	ILS1		SNP	1	0	-0.193924782941989	0.0658898844859632	line_crossing	0.157772445090929	0.0169521373314186	-0.0758739439406239	0.0195095535711446	1	1	0	0	1	1	0	0	1	1	1	4	1	4	1	0	1	0
fluconazole_100uM	24h	9724	4.05839084382142	0.0772726170849432	0.00035892307481741	1	0	9718	1	9677	14	570806	A	G	synonymous_variant	YNL034W		330A>G	GCA	GCG	TACCCGAGGCAATGGTAAAAG		1	YNL034W; N2740		SNP	0	0	0.144219217133283	0.0860448652041937	potentiated	0	0	0.0564264176549561	0.025477308395961	0	1	0	0	1	0	0	1	0	0	1	3	3	1	1	1	1	1
fluconazole_100uM	24h	2403	4.03840908968111	0.0319875675110247	0.000482777707478824	1	0	2403	0	2362	4	1079853	T	C	missense_variant	YDR309C		Asn116Ser			CTTCAACAAATTAAGCTTAAG		1	GIC2		SNP	4	0	0.104242361436741	0.0194443004214238	potentiated	0	0	0.0407852929775126	0.00575732714793286	1	0	0	0	1	0	0	0	0	0	4	2	4	2	1	0	1	0
fluconazole_100uM	24h	3954	4.0288255910235	-0.0322753537790558	0.000514410429697299	0	0	3954	0	3913	7	47250	G	A	synonymous_variant	YGL241W		1806G>A	TTG	TTA	AAGAATGCTTGGAGAAACTAT		1	KAP114		SNP	1	0	0.101250599349948	0.346935008831264	buffered	0	0.0180008783954861	0.0396147525988499	0.102725132898677	0	0	0	0	0	1	0	0	1	0	3	1	3	1	1	0	1	0
fluconazole_100uM	24h	11080	3.94362189779936	0.0762475570638619	0.00032159502665632	0	0	11080	0	11039	15	1071630	A	T	UTR	YOR388C	YOR387C	*163T>A			ATTATTTGATATTAATAAACC		1	FDH1	YOR387C	SNP	1	0	NaN	NaN		0	0	NaN	NaN	0	0	0	0	0	0	0	0	0	0	1	4	1	4	0	0	0	0
fluconazole_100uM	24h	2754	3.91769096160682	-0.0430187638746881	0.000943157109765183	0	0	2754	0	2713	4	1501685	C	G	missense_variant	YDR533C		Gly159Ala			GATAGATTTACCTTCGATCAA		1	HSP31		SNP	5	0	0.059748583677549	0.121291350754269	buffered	0	0	0.0233769022180014	0.0359135567427046	0	1	0	0	1	0	0	0	1	0	2	3	2	3	1	1	1	1
fluconazole_100uM	24h	11730	3.83880277075561	-0.0571939979421762	0.00155288373886494	0	0	11730	0	11689	16	579790	G	A	synonymous_variant	YPR010C		1407C>T	AAC	AAT	GGGACACCAGGTTACCAGTTG		1	RPA135		SNP	1	0	0.242228500339023	0.209016644454175	potentiated	0	0	0.0947729907272465	0.0618884287634214	1	0	0	1	0	1	0	1	1	0	3	1	1	3	1	0	1	0
fluconazole_100uM	24h	10868	3.79659600862736	0.045997968437169	0.00104080381824806	0	0	10868	0	10827	15	834594	G	A	missense_variant	YOR273C		Ala613Val			ATCAAACGAGGCAGGAACGGG		1	TPO4		SNP	1	0	0.00388091249231909	-0.0445869743951128	line_crossing	0	-0.591877590364578	0.00151842447578642	-0.0132019045460919	1	0	0	0	0	0	0	0	0	0	3	1	1	3	1	0	1	0
fluconazole_100uM	24h	11605	3.78925982269366	-0.0398982269005056	0.000777737262901347	0	0	11605	0	11564	16	425228	T	TG	UTR	YPL068C	YPL067C	-133_-132insC			TTTGGCATGCTGAAAAAAAAA		1	YPL068C	YPL067C	indel	5	1	NaN	NaN		0	0	NaN	NaN	0	0	1	0	1	0	0	0	1	1	4	0	4	0	0	0	0	0
fluconazole_100uM	24h	825	3.70627179825077	0.040818048955292	0.00093799507378393	0	0	825	0	784	2	712783	ACTAATATATAGG	A	intergenic_region	YBR246W	YBR247C	*30_*41delCTAATATATAGG			CAATATATGGACTAATATATA	none	0	RRT2	ENP1; MEG1	indel	1	1	NaN	NaN		0	0	NaN	NaN	0	1	0	0	1	0	1	0	0	1	0	1	0	1	1	0	1	1
fluconazole_100uM	24h	9400	3.69722296804266	0.0350139916573309	0.000617165712434744	0	0	9400	0	9359	14	159230	T	A	missense_variant	YNL258C		Asn382Tyr			GTATTAGTATTGCTAGTAGTG		1	DSL1		SNP	3	0	-0.224506571379363	-0.291413431261097	buffered	0.210413489895771	0.00713836407406817	-0.0878392062773901	-0.0862855655749496	1	0	0	0	1	0	0	0	0	1	4	1	1	4	1	0	1	0
fluconazole_100uM	24h	5187	3.55691371207515	0.0378942626477031	0.000610120162449485	0	0	5187	0	5146	8	279899	A	C	intergenic_region	YHR086W	YHR086W-A	*175A>C			TCCTTTTATTAAGTCTTTTTT	unidirectional	0	NAM8; MRE2	YHR086W-A	SNP	1	0	0.116193083875374	0.0258516744240545	potentiated	0	-0.324317178355723	0.0454610669069852	0.00765450768376023	0	0	0	0	0	0	0	0	0	0	1	2	2	1	0	0	0	0
fluconazole_100uM	24h	7321	3.40727905149384	0.0443632874470872	0.000376774172625714	0	0	7321	0	7280	11	518115	T	A	missense_variant	YKR040C		Lys151Ile			TTTTTCCTTTTTTTTTTTTTT		0	YKR040C		SNP	0	0	NaN	NaN		0	0	NaN	NaN	0	0	0	0	0	0	0	0	0	0	4	1	4	1	0	0	0	0
fluconazole_100uM	24h	4727	3.28286118667085	0.036780446307079	0.000675038351949929	0	0	4727	0	4686	7	903446	A	T	UTR	YGR202C	YGR201C	*28T>A			GGAGAGAGAAAGAGACGCACA		1	PCT1	YGR201C; G7727	SNP	1	6	-0.252758259552651	-0.334693449774384	buffered	0.169724461911294	0.00966405602622495	-0.0988928064009454	-0.0991004892363348	1	1	0	0	0	1	0	0	1	0	1	4	4	1	1	0	1	1
fluconazole_100uM	24h	5703	3.0238205244692	-0.0354512807283487	0.000483114693411429	0	0	5703	0	5662	9	195445	GTT	GT,G	UTR	YIL089W	YIL090W	-153_-152delTT			TTTTATTTCGGTTTTTTTTTT		1	YIL089W	ICE2	indel	6	1	0.050560134360966	-0.0330728273648249	line_crossing	0	0.186965418923009	0.0197818800770911	-0.00979264271377991	0	0	0	0	1	0	0	0	0	0	0	0	0	0	1	0	1	0
fluconazole_100uM	48h	322	53.498785598068	-0.144064160439805	0.0161467071449003	1	0	320	1	279	2	111931	T	G	synonymous_variant	YBL058W		495T>G	CCT	CCG	CTTCAGATCCTAATTCATTAC		1	SHP1; UBX1		SNP	1	0	0.0534310670592487	0.245554604799279	buffered	0.0575220701396181	0.182743773349056	0.0186877471798802	0.0797822757772496	1	0	0	0	1	1	1	0	1	1	4	3	4	3	1	0	1	0
fluconazole_100uM	48h	1195	50.5232294375215	0.107796813861717	0.0089253292633843	0	0	1195	0	1154	3	253321	G	T	missense_variant	YCR079W		Arg159Ser			ATGGTGGCAGGATGATTTTTG		1	PTC6		SNP	1	0	-0.133592850703986	-0.389311925631893	buffered	0.240536225331245	-0.0461681493306912	-0.0467246782892656	-0.126489957048555	0	0	0	0	1	0	0	0	1	0	3	4	4	3	1	0	1	0
fluconazole_100uM	48h	1025	41.6007502873477	0.20419273429651	0.00836255686155523	0	0	1025	0	984	3	80444	C	T	missense_variant	YCL024W		Ser428Phe			AAGAGATCGTCCTTTTTACTG		1	KCC4		SNP	4	0	0.298706873831227	-0.152204105138682	line_crossing	0	-0.303663229589831	0.104474023190673	-0.0494520960033712	0	0	0	0	1	1	0	0	0	0	2	4	4	2	1	0	1	0
fluconazole_100uM	48h	6933	40.2728296017163	0.0964515525014953	0.0071229905608007	0	0	6933	0	6892	11	116979	C	G	missense_variant	YKL176C		Met336Ile			CAGATATAATCATTGCCATTA		1	LST4		SNP	3	0	-0.0135949218048733	-0.133356731151261	buffered	1.09677726816242	-0.234789608630537	-0.00475488279764263	-0.043328462563996	1	0	0	0	0	0	0	1	0	0	2	3	3	2	1	0	1	0
fluconazole_100uM	48h	11323	38.7870540191901	0.101844734879361	0.00754438914490805	0	0	11323	2	11282	16	167913	C	A	UTR	YPL202C	YPL203W	*175G>T			AACTTTTGAGCGCATGAAGCC		1	AFT2	TPK2	SNP	4	2	-0.0455531139321797	-0.186859873906501	buffered	0.506706823558178	-0.101433653004805	-0.0159323989445481	-0.0607119789258144	0	0	0	0	1	1	0	0	0	0	2	1	2	1	1	0	1	0
fluconazole_100uM	48h	10140	33.5168415495391	0.0868044404302311	0.0056436397339928	1	0	10140	0	10099	15	82212	G	T	missense_variant	YOL126C		Gln237Lys			TATTTCAATTGATCCTCATTT		1	MDH2		SNP	3	0	0.190814677820212	0.0439234172517378	potentiated	0	0.304131120168842	0.0667382602215347	0.0142710017233105	1	0	0	0	1	0	0	0	0	0	3	4	3	4	1	0	1	0
fluconazole_100uM	48h	4579	32.9469463679076	0.0910167832810019	0.00588723510747815	0	0	4579	0	4538	7	762575	C	T	stop_gained	YGR136W					AAGATCGCCCCAAAATGCAGA		1	LSB1		SNP	4	0	0.0125299677635678	-0.121550017485377	line_crossing	0	-0.200895414849161	0.00438241050806549	-0.039492385099741	0	0	0	0	0	0	0	0	0	0	2	4	2	4	1	1	1	1
fluconazole_100uM	48h	9226	28.5729471471958	-0.0767386453999471	0.00461598112152964	0	0	9226	0	9185	13	867636	C	T	synonymous_variant	YMR301C		1992G>A	GGG	GGA	GGTACAATGACCCTGGCATAG		1	ATM1; MDY		SNP	1	0	0.0852266289993358	0.257998093908251	buffered	0	0.0725197190335101	0.0298083827142535	0.0838252456923717	1	0	0	0	0	0	1	0	0	0	2	4	2	4	1	0	1	0
fluconazole_100uM	48h	2208	28.3659396185356	-0.089216747999203	0.00576933176091079	0	0	2208	0	2167	4	863856	G	T	synonymous_variant	YDR206W		1803G>T	TCG	TCT	TGAAGACATCGAAGCAATCCA		1	EBS1		SNP	4	0	0.230792470778959	0.355738834967138	buffered	0	-0.0345966929199909	0.0807206665020272	0.115581843228822	1	0	0	0	0	0	0	0	0	0	3	4	3	4	1	0	1	0
fluconazole_100uM	48h	11421	26.8825760720073	-0.0834693614813283	0.00521028940458525	0	1	11421	2	11380	16	229981	A	G	synonymous_variant	YPL169C		858T>C	ACT	ACC	TCAAAAAGTTAGTTGCAAAGT		1	MEX67		SNP	1	0	0.032492784362779	0.249766204278355	buffered	0	0.0180516262497532	0.0113644920972408	0.0811506516274095	0	0	0	0	0	0	0	0	0	0	1	3	3	1	1	0	1	0
fluconazole_100uM	48h	4551	26.6768807043137	0.0764537168965455	0.00445397230022238	0	0	4551	0	4510	7	719697	G	A	missense_variant	YGR113W		Gly269Ser			CATTGCTTCCGGCGCTGATTT		1	DAM1		SNP	1	0	0.0223020021538196	-0.23085030763117	line_crossing	0	-0.18497763433953	0.00780022187079981	-0.0750047547336688	0	0	0	0	0	1	0	0	0	0	3	1	3	1	1	0	1	0
fluconazole_100uM	48h	3298	26.520751063455	0.0751543140399236	0.00444099596286143	0	0	3298	0	3257	5	475607	T	C	synonymous_variant	YER154W		588T>C	ATT	ATC	CGCACGGCATTAAGAACAGAT		1	OXA1; PET1402		SNP	1	0	0.151006834854756	0.073193164430906	potentiated	0	0.418044574637713	0.0528152946874587	0.0237809314731012	0	0	0	0	0	0	0	0	0	0	4	2	2	4	1	0	1	0
fluconazole_100uM	48h	4333	25.4901834386125	0.138535750777471	0.014330542344241	1	0	4333	0	4292	7	471518	G	T	missense_variant	YGL013C		Pro261Thr			TCGATCAAAGGTTGACTAGAA		1			SNP	4	0	-0.605846058744745	-1.0973573159307	buffered	-0.139247843658498	-0.114333676788441	-0.211897283713125	-0.356538473702541	0	0	0	0	0	0	0	0	0	0	3	4	4	3	1	0	1	0
fluconazole_100uM	48h	9650	23.6989153454811	0.0750082300188586	0.00419197549227271	0	0	9650	0	9609	14	491381	T	C	UTR	YNL071W	YNL072W	-142T>C			TCACCCCCCGTGTTACGCAAA		1	LAT1	RNH201; RNH35	SNP	1	1	0.205197243539419	0.175667911066928	potentiated	0	0.106703029792272	0.0717686248904737	0.0570756379723006	0	0	0	0	1	1	0	0	0	1	4	2	4	2	1	0	1	0
fluconazole_100uM	48h	11789	22.3054172207378	-0.0819221540371853	0.00490771583202252	0	0	11789	0	11748	16	627281	A	AC	UTR	YPR029C	YPR030W	627281_627282insC			CAACCTCTCTACCTTCGTGGC		1	APL4	CSR2; MRG19	indel	1	4	0.0829221924121462	0.147764022915917	buffered	0	0.0637991513805331	0.0290023960345245	0.0480094846352811	1	1	0	0	1	0	1	0	1	1	1	0	1	0	1	0	1	0
fluconazole_100uM	48h	786	21.9133706532712	0.0765904039810119	0.00458128908269073	1	0	786	1	745	2	662669	C	T	intron_variant	YBR219C					CTCTGCCAATCACAGAAGAGC		0	YBR219C; YBR1509		SNP	6	0	0.0493121590609334	0.0830112340450162	buffered	0	0.190314305120254	0.0172471412633944	0.0269708856512909	0	1	0	0	0	0	0	0	0	1	2	4	2	4	0	0	0	0
fluconazole_100uM	48h	3015	21.3455605258029	0.138167521030242	0.0273732242044434	0	0	3015	0	2974	5	119209	G	T	missense_variant	YEL020C		Thr364Asn			TGCCCCTCTAGTCTTCTCTTT		1	YEL020C		SNP	1	0	0.221826908693458	0.0428958174425276	potentiated	0	-0.500021733493262	0.0775849223217067	0.0139371279137191	0	0	0	0	1	1	0	0	1	0	3	4	4	3	1	0	1	0
fluconazole_100uM	48h	4689	21.1523041840674	0.0883408437319005	0.0076214642197447	0	0	4689	0	4648	7	876951	A	G	synonymous_variant	YGR189C		1242T>C	GTT	GTC	TGGTAGAGGAAACAGTGGCTG		1	CRH1		SNP	1	0	-0.649264861477546	-0.804186779422878	buffered	0.0632365903830357	0.0371564800098894	-0.227083198069354	-0.261285474425452	0	0	0	0	1	1	0	0	1	0	1	3	3	1	1	1	1	1
fluconazole_100uM	48h	5958	20.8932764474466	-0.0845482689563594	0.003385680201368	0	0	5958	2	5917	9	393800	C	CT	UTR	YIR019C	YIR020C	-126_-125insA			GCAAGAGATCCTTTTTATCAA		1	FLO11	YIR020C	indel	6	0	-0.0372106219799316	0.2395431534922	line_crossing	0.423855275909747	0.0682993209767465	-0.0130145762426185	0.077829116452891	0	0	0	0	0	0	0	0	0	0	2	0	0	2	1	0	1	1
fluconazole_100uM	48h	10762	19.8665932588739	0.0694131777761988	0.00373129894827913	0	0	10762	0	10721	15	751144	C	A	missense_variant	YOR217W		Ala615Asp			GAAGCAGTTGCTGAGGCGGCT		1	RFC1; CDC44		SNP	1	0	0.125306901983209	0.179749094469362	buffered	0	0.148567486371728	0.0438266318275014	0.0584016407975243	0	0	0	1	1	1	0	0	1	0	2	1	1	2	1	1	1	1
fluconazole_100uM	48h	5719	19.8083632741657	0.116782780112622	0.0109304959481402	0	0	5719	0	5678	9	204151	T	C	missense_variant	YIL083C		Asp168Gly			CATATACTTGTCATAAAGCTT		1	CAB2		SNP	1	0	0.0607044275314847	-0.0478365128793444	line_crossing	0	-0.965911669813135	0.0212316365149473	-0.0155423917457442	0	0	0	0	0	0	0	0	0	0	4	2	2	4	1	0	1	0
fluconazole_100uM	48h	8026	19.2885022607332	-0.0709593888134592	0.00394225910202001	0	0	8026	0	7985	12	574586	G	C	missense_variant	YLR219W		Gly146Arg			ATCGACGGCCGGCAACAATAA		1	MSC3		SNP	3	0	-0.204380723403332	-0.103739485086083	potentiated	0.0773614943205165	-0.286527167656994	-0.0714830434355205	-0.0337056281835691	1	1	0	0	1	1	0	0	1	0	3	2	3	2	1	0	1	0
fluconazole_100uM	48h	4857	19.2051409726837	0.108306437144164	0.00925018456365309	0	1	4857	2	4816	7	1045046	T	C	synonymous_variant	YGR276C		435A>G	GCA	GCG	TGGAACCAGGTGCCATCACGG		1	RNH70; REX1		SNP	1	0	-0.095334919098036	-0.0414008724619514	potentiated	0.13978664831388	-0.711242786336392	-0.0333438009677562	-0.0134514106419552	1	0	0	0	0	0	0	0	1	0	4	2	4	2	1	0	1	0
fluconazole_100uM	48h	7241	19.1250818694727	0.122238293855909	0.0117692595061531	0	0	7241	0	7200	11	440451	A	C	UTR	YKR001C	YKL001C	*157T>G			ATTGGACAAAAGATACTAGGA		1	VPS1	MET14	SNP	1	1	0.055570295067455	0.286939158754178	buffered	0	0.134687218523666	0.0194359514433875	0.0932283844309525	0	0	0	0	0	1	0	0	1	0	1	2	1	2	1	0	1	0
fluconazole_100uM	48h	1128	19.0804373258059	-0.120128659911365	0.00336429316290825	1	0	1127	1	1086	3	196680	T	C	missense_variant	YCR037C		Lys169Arg			ATCATCTACTTTCAATTTCTC		1	PHO87		SNP	4	0	-0.0605634366246971	0.0968046253558114	line_crossing	-0.43305958536049	1.20310220082743	-0.0211823243344927	0.0314524475033316	0	0	0	0	0	0	0	0	0	0	4	2	2	4	1	0	1	0
fluconazole_100uM	48h	2301	18.7466792842732	-0.150839928856797	0.0173425952660601	0	0	2301	0	2260	4	938323	A	G	missense_variant	YDR238C		Tyr832His			AAAATAACATAACGAGCATCT		1	SEC26		SNP	1	0	0.339540147630679	0.371160284695043	buffered	0	0.0495239696575717	0.118755637601345	0.120592371767199	0	0	0	0	0	0	0	0	0	0	1	3	3	1	1	0	1	0
fluconazole_100uM	48h	2316	18.2916069635301	0.0724109402404337	0.00334859391613932	0	0	2316	0	2275	4	957589	AT	A	UTR	YDR247W	YDR248C	*192delT			CCCTTTATTCATTTTTTTTCT		1	VHS1	YDR248C	indel	4	1	0.335226538650989	0.304371457638131	potentiated	0	0	0.117246934173133	0.0988922508370734	0	0	0	0	1	0	0	0	1	0	0	1	1	0	1	0	1	0
fluconazole_100uM	48h	7734	17.258957391705	-0.0620460020469098	0.00290110684244298	0	0	7734	0	7693	12	275647	G	C	missense_variant	YLR071C		Arg994Gly			ATTTTATCACGGCCGTTATGC		1	RGR1; MED14		SNP	1	0	0.024861458475601	0.164997515347871	buffered	0	0.187785038863938	0.00869540280750764	0.0536087575421572	1	0	0	0	1	1	0	0	0	1	3	2	3	2	1	0	1	0
fluconazole_100uM	48h	22	15.6836069897533	-0.290749817294864	0.00373534958224671	0	0	22	0	0	0	0				geometric							0				0	0	0	0		0	0	0	0	0	0	0	0	0	0	0	0	0	0	0	0	0	0	0	0	0	0
fluconazole_100uM	48h	9878	15.5162217658965	-0.0578949037750959	0.00255290222143543	1	0	9878	1	9837	14	704255	TAAGTTCGACATCTACATCTCCAAGCTCTACATCTACATCTCCAAGCTCTACATCTACCTCATCAAGTTCGACATCTACCTCATCAAGTTCGACATCTACCTCATC	T	disruptive_inframe_deletion	YNR044W					ACTACCTCCCTAAGTTCGACA		1	AGA1		indel	4	0	-0.330776102664284	-0.285503660755193	potentiated	0.0403129870880911	-0.0812595824599197	-0.115690374906451	-0.0927619818671466	0	0	0	0	0	0	0	0	0	0	0	4	4	0	1	0	1	0
fluconazole_100uM	48h	5853	15.4232105516684	-0.0587152746206914	0.00272097231558601	0	0	5853	0	5812	9	292353	A	C	UTR	YIL032C	YIL031W	-36T>G			CCGTGTCGTTAGAAATGACAT		1	YIL032C	ULP2; SMT4	SNP	0	1	0.072621052775149	0.146069469328067	buffered	0	0.0151334022180819	0.025399527819533	0.0474589132388468	0	0	0	0	1	1	0	0	1	0	1	2	2	1	1	0	1	0
fluconazole_100uM	48h	36	15.4173848404695	0.274279439125387	0.00332413656119907	0	0	36	0	0	0	0				geometric							0				0	0	0	0		0	0	0	0	0	0	0	0	0	0	0	0	0	0	0	0	0	0	0	0	0	0
fluconazole_100uM	48h	3216	15.4009498621975	-0.0562647202553743	0.00240678758128658	0	0	3216	0	3175	5	343502	C	A	missense_variant	YER093C		Gly1371Cys			AGCCTTGGACCGTATTTATTG		1	TSC11; AVO3		SNP	1	0	0.0293680866151311	0.289138096201683	buffered	0	0.0481070008947614	0.0102716155230778	0.093942833398412	1	1	0	1	1	1	0	1	1	1	2	1	1	2	1	0	1	0
fluconazole_100uM	48h	4334	14.9993387273433	0.103975841372554	0.00809605702066916	0	1	4334	2	4293	7	472246	G	C	missense_variant	YGL013C		Thr18Arg			GGACGATTCTGTATCCGGACC		1			SNP	4	0	-0.454668626627227	-0.905220657292072	buffered	-0.137309221120858	-0.123179366549405	-0.159022321893947	-0.294112033363714	0	0	0	0	0	0	0	0	0	0	3	2	3	2	1	0	1	0
fluconazole_100uM	48h	6878	14.9163763357979	-0.0768084863436763	0.00448997301671696	1	0	6882	1	6841	11	64260	C	T,A	missense_variant	YKL202W		Pro147Leu			CTTCCTCTTCCTTCTTTTTCT		0	YKL202W		SNP	0	0	0.204880844373454	0.273489153035826	buffered	0	-0.240523450721316	0.0716579629114621	0.0888583907739235	0	0	0	0	0	0	0	0	0	0	2	0	0	2	0	0	0	0
fluconazole_100uM	48h	6400	14.8812050271432	-0.0552101826113507	0.00226164545058066	0	0	6400	0	6359	10	545646	GGT	G	intergenic_region	YJR059W	YJR058C	-140_-139delGT			GGTAAAAGCAGGTTTATATAT	none	0	PTK2; STK2	APS2; YAP17	indel	4	1	0.0491572791763345	0.168894576851964	buffered	0	0.118575577729604	0.0171929713527799	0.0548749379743858	0	0	0	1	1	0	0	0	1	0	0	3	0	3	1	0	1	0
fluconazole_100uM	48h	11989	14.8435152722793	0.0775691705186761	0.004486569791426	0	0	11989	0	11948	16	879475	C	T	synonymous_variant	YPR169W		786C>T	AAC	AAT	CCAAACCGAACGTAGCTGGAA		1	JIP5		SNP	1	0	0.2532477503275	0.229593557014407	potentiated	0	0.0508291189843371	0.0885744978056644	0.0745964283478868	0	0	0	0	1	1	0	0	1	0	2	4	2	4	1	0	1	0
fluconazole_100uM	48h	3753	14.6567534345887	0.0583015669036146	0.00257872278078851	0	0	3753	0	3712	6	101439	A	G	intergenic_region	YFL018C	YFL019C	*189T>C			AGGAAGACAAAGCATGCGAGA	unidirectional	0	LPD1; DHLP1	YFL019C	SNP	4	6	-0.0762315920754054	-0.0984548383920418	buffered	0.285908745498572	-0.143096004888349	-0.0266623295815003	-0.0319886123683944	1	0	1	0	1	1	0	0	1	0	1	3	1	3	0	0	0	0
fluconazole_100uM	48h	11977	13.9863467095837	-0.0773345666206395	0.0044615366105228	0	0	11977	0	11936	16	864021	GT	GTT,G	UTR	YPR160W	YPR160W-A	*8delT			TTAGCTGGGAGTTTTTTTTAT		1	GPH1	YPR160W-A	indel	1	0	0.273510459250822	0.38193447624253	buffered	0	0.0741305430694865	0.0956614680344013	0.124092976131842	0	0	0	0	1	0	0	0	0	0	0	0	0	0	1	1	1	1
fluconazole_100uM	48h	8499	13.8232693204599	-0.128729979374053	0.0186758607143191	0	0	8499	3	8458	13	56990	G	T	missense_variant	YML106W		Gly73Val			GTGATTTTCGGTCCTGCCTAC		1	URA5; PYR5		SNP	4	0	-0.171945456662122	0.269792278195993	line_crossing	0.358973534675938	0.0842880552670933	-0.0601386683756034	0.0876572522808105	0	0	0	0	0	0	0	0	0	0	3	4	3	4	1	0	1	0
fluconazole_100uM	48h	9589	13.7651328843348	-0.0702077312313771	0.00354836057544212	0	0	9589	0	9548	14	402079	T	C	missense_variant	YNL119W		Leu347Ser			TCGACAGTTTTAAGAACCGCA		1	NCS2		SNP	1	0	-0.101237162555634	-0.11154558418925	buffered	0.237747270138226	-0.215795694516748	-0.0354081361869534	-0.0362418801585727	0	0	0	0	0	0	0	0	0	0	4	2	4	2	1	0	1	0
fluconazole_100uM	48h	3936	13.7342307317644	-0.0703435122621235	0.00362017653158064	0	0	3936	0	3895	7	34691	T	C	missense_variant	YGL249W		Ser532Pro			TATCGAACAATCTTACTTTGG		1	ZIP2		SNP	3	0	0.141103750452219	0.480907212963044	buffered	0	0.050007707604272	0.0493516480151884	0.156249857009396	0	0	0	0	1	1	0	0	1	0	4	2	4	2	1	0	1	0
fluconazole_100uM	48h	11722	13.600251519168	0.06270033943886	0.00285902524041361	0	0	11722	0	11681	16	572464	T	A	intergenic_region	Gene_tG_GCC_P1		*195T>A			TTTACTTTTTTACGCATTCAG		0			SNP	0	0	0.33127174596676	0.194503721920366	potentiated	0	0.115582197505939	0.115863728298735	0.0631955144748222	0	0	0	0	0	0	0	0	0	0	4	1	1	4	0	0	1	0
fluconazole_100uM	48h	11615	13.478262825095	-0.0524655608722603	0.00201544843106946	0	0	11615	0	11574	16	434375	A	G	UTR	YPL060W	YPL061W	-148A>G			CTATATCCAAAGAAAACTAAC		1	MFM1; LPE10	ALD6; ALDH1	SNP	1	5	-0.156400700431607	-0.0487974417237041	potentiated	0.0938377119984846	-0.714923495352203	-0.0547018225404525	-0.015854603728597	0	0	1	0	1	1	0	0	1	1	1	3	1	3	1	0	1	1
fluconazole_100uM	48h	11392	13.3052723233444	0.0633385828456449	0.00327483177528939	1	0	11392	1	11351	16	207364	C	T	missense_variant	YPL180W		Ala706Val			CCACATCTTGCAAGTGCAAAG		1	TCO89		SNP	2	0	-0.110323504321368	-0.256439465095262	buffered	0.134639543577113	-0.121721430582367	-0.0385861235836815	-0.0833188371324755	0	0	0	0	0	0	0	0	0	0	2	4	4	2	1	0	1	0
fluconazole_100uM	48h	1047	12.9797372559125	-0.0939057095868644	0.00224354026001526	1	0	1047	0	1006	3	95493	G	A	synonymous_variant	YCL016C		271C>T	CTG	TTG	GGCTTGGACAGTCCAAACAAG		1	DCC1		SNP	1	0	0.0698140776147853	-0.0292142116813549	line_crossing	0	-1.24433199407904	0.0244177760967214	-0.00949188590815481	0	0	0	0	1	0	0	0	0	0	3	1	3	1	1	0	1	0
fluconazole_100uM	48h	4815	12.9483940935602	-0.051373011410938	0.00204080001442449	0	0	4815	0	4774	7	995895	A	T	missense_variant	YGR251W		Lys86Ile			GCTTCCGCCAAAGAAGATATA		1	NOP19		SNP	3	0	-0.130032041493818	0.001040111634982	line_crossing	0.242914582138476	5.64287631763927	-0.0454792698417491	0.000337938982529328	0	0	0	0	0	0	0	0	0	0	1	4	4	1	1	0	1	0
fluconazole_100uM	48h	134	12.8394816171237	-0.0602915586719376	0.00274730764302867	0	0	134	0	93	1	127853	G	A	missense_variant	YAL015C		Leu84Phe			GGAGTGACAAGGATCGAGGGG		1	NTG1		SNP	4	0	0.139046244737665	0.24994779966141	buffered	0	0.113959539695708	0.0486320264779261	0.0812096531392835	0	0	0	0	0	1	1	0	1	1	3	1	1	3	1	0	1	0
fluconazole_100uM	48h	33	12.5875898798961	0.24284154736974	0.00260578352918487	0	0	33	0	0	0	0				geometric							0				0	0	0	0		0	0	0	0	0	0	0	0	0	0	0	0	0	0	0	0	0	0	0	0	0	0
fluconazole_100uM	48h	11688	12.0574959323905	-0.0565419890181407	0.00236618843202616	0	0	11688	0	11647	16	532338	T	C	synonymous_variant	YPL012W		2616T>C	GAT	GAC	CAGGTTATGATCCTACCACTC		1	RRP12		SNP	1	0	0.234846701034112	0.432041128997878	buffered	0	0.0219108821420229	0.0821386510976429	0.140372950973567	0	0	1	1	1	1	0	0	1	1	4	2	4	2	1	0	1	0
fluconazole_100uM	48h	5725	11.9290562221142	-0.0894134371114394	0.00616186032995261	0	0	5725	0	5684	9	213938	G	A	synonymous_variant	YIL078W		1440G>A	GAG	GAA	ACCAAATTGAGTCTGAAATTG		1	THS1		SNP	1	0	-0.133294261707573	-0.14565300398577	buffered	0.091816490071207	-0.258674601817383	-0.0466202454942124	-0.0473236009614904	0	1	0	0	1	1	0	1	1	0	3	1	1	3	1	0	1	0
fluconazole_100uM	48h	8409	11.5095599636974	3.16230978422015	0.00115072076682449	0	0	8409	0	8368	12	1019132	TAAA	AAAA,T	intergenic_region	YLR442C	YLR441C	*183A>T			AAAAAAAAAATAAAATATATT	unidirectional	0	SIR3	RPS1A	SNP	4	4	NaN	NaN		0	0	NaN	NaN	0	1	0	1	1	1	0	0	1	1	0	0	0	0	1	0	1	0
fluconazole_100uM	48h	2521	11.0416050369952	-0.0483642327243464	0.00162545429147773	1	0	2521	0	2480	4	1248695	A	G	missense_variant	YDR387C		Ile376Thr			TTTGGAAAATATTATTGCCGC		1	YDR387C		SNP	3	0	0.024875828496682	0.140488226008089	buffered	0	0.0701411174180623	0.00870042878463501	0.0456455312658295	0	0	0	0	0	0	0	0	0	0	1	3	1	3	1	0	1	0
fluconazole_100uM	48h	7236	10.3930259272368	-0.0828805296148246	0.00539867105172714	0	0	7236	0	7195	11	435067	G	A	intergenic_region	YKL005C	YKL004W	-190C>T			TCTCTCCCCAGCTCCCAGAAA	divergent	0	BYE1	AUR1	SNP	3	1	-0.0717832630953273	0.221662626825998	line_crossing	0.292244128423624	0.164952126154219	-0.025106507249514	0.0720196179476951	0	0	0	0	1	0	0	0	0	0	3	1	1	3	1	0	1	0
fluconazole_100uM	48h	1328	10.1898504683198	-0.0723923810292241	0.00211848307750107	0	0	1328	0	1287	4	56089	A	G	synonymous_variant	YDL224C		258T>C	AAT	AAC	AATTGACGTCATTCCCGTTCC		1	WHI4		SNP	4	0	-0.0841334232570953	-0.050409416262427	potentiated	0.382826701123056	-0.323131911413135	-0.0294260292698814	-0.0163783446590488	0	0	0	0	1	0	0	0	1	0	1	3	3	1	1	0	1	0
fluconazole_100uM	48h	10228	9.94742732118869	0.0579254735251387	0.00325057972522028	0	0	10228	0	10187	15	170413	C	T	UTR	YOL082W	YOL081W	170413C>T			AACCGATGTGCCTTCAAACAT		1	ATG19; CVT19	IRA2	SNP	6	4	0.418044546844573	0.206018039318238	potentiated	-0.198615988650714	-0.177211397230512	0.146212891325865	0.0669365905046311	1	1	0	0	1	1	0	0	1	0	2	4	2	4	1	0	1	1
fluconazole_100uM	48h	4855	9.66090248937825	-0.0746066525048956	0.00416962717329788	0	0	4855	0	4814	7	1041917	T	C	synonymous_variant	YGR274C		1179A>G	AAA	AAG	ATTCAGCATGTTTAGACTCTT		1	TAF1		SNP	1	0	-0.0328110709153356	0.0941518740031186	line_crossing	0.573510841636552	0.294355172148601	-0.0114758141978895	0.0305905514694046	0	0	0	0	1	0	0	0	0	0	4	2	2	4	1	0	1	0
fluconazole_100uM	48h	131	8.79498901600066	-0.0489525586240591	0.00184392495878651	0	0	131	0	90	1	114628	G	T	missense_variant	YAL019W-A		Val127Phe			ATACAAGCCTGTTATAGCCTT		0	YAL019W-A		SNP	0	0	0.0601621585146734	0.151435157200827	buffered	0	0.0984588604079915	0.021041975577081	0.0492022598559837	0	0	0	0	0	0	0	0	0	0	3	4	4	3	0	0	0	0
fluconazole_100uM	48h	331	8.77229551978853	0.0525232803057754	0.00214749722771051	1	0	329	1	288	2	120726	C	T	synonymous_variant	YBL052C		1149G>A	GAG	GAA	TATCCTCTCTCTCCGTTAGAA		1	SAS3		SNP	3	0	-0.06812365318979	0.0521744901067096	line_crossing	-0.648363264148029	0.516361708731449	-0.0238265428307644	0.0169518285418979	0	0	0	0	1	1	0	0	1	0	2	4	2	4	1	0	1	0
fluconazole_100uM	48h	11770	8.63332347683822	0.0532779835371011	0.00211591213627059	0	0	11770	0	11729	16	608318	G	T	UTR	YPR022C	YPR023C	608318G>T			GCATAAAGTTGTTTTTTGCTG		1	YPR022C	EAF3	SNP	1	1	0.244487967641814	0.289297317617071	buffered	0	0.044576372380078	0.0855107258619135	0.0939945654638012	0	1	0	1	1	1	0	0	1	1	3	4	3	4	1	0	1	0
fluconazole_100uM	48h	7090	8.57520319514922	-0.0439109151819118	0.00145216429876293	0	0	7090	0	7049	11	257243	G	A	synonymous_variant	YKL098W		474G>A	ACG	ACA	TCCTGCCCACGTCTTTCCGTA		1	MTC2		SNP	1	0	0.0641772952144027	0.172156501233887	buffered	0	0.137459229676811	0.0224462870323248	0.0559347582567863	0	0	0	0	0	0	0	0	0	0	3	1	1	3	1	0	1	0
fluconazole_100uM	48h	6427	8.46190673486793	-0.0415185160300973	0.00138809346694181	0	0	6427	0	6386	10	578878	A	G	missense_variant	YJR078W		Thr7Ala			CACTTCCATAACCGGACCACA		0	BNA2		SNP	1	0	0.15615963109389	0.168829173144316	buffered	0	0.24897486282086	0.0546175074952174	0.0548536878876905	0	0	0	0	0	0	0	0	0	1	1	3	1	3	1	0	0	0
fluconazole_100uM	48h	1282	8.4353593865196	-0.0510316068182025	0.00225349943732624	1	0	1282	1	1241	3	307149	A	T	intergenic_region	YCR102W-A	YCR104W	307149A>T			TATTTTTATCATACACGATAC	unidirectional	0	YCR102W-A	PAU3	SNP	0	0	0.128740774191376	0.207225124101557	buffered	0	0.00506693842987097	0.0450276435086474	0.0673287801406106	0	0	0	0	0	0	0	0	0	0	1	4	4	1	1	0	1	0
fluconazole_100uM	48h	7275	8.39196253565751	-0.0520443488081256	0.00208607111720056	0	0	7275	0	7234	11	467328	T	C	missense_variant	YKR015C		His447Arg			ATTTTTTGTATGTCTCTCCGA		1	YKR015C		SNP	5	0	0.0277255575070824	0.177180784922627	buffered	0	0.152849737775548	0.00969713385171669	0.0575671804512952	0	0	0	1	1	0	0	1	1	0	4	2	4	2	1	1	1	0
fluconazole_100uM	48h	5880	8.31742003008062	0.0419783538084026	0.00148815724210915	1	0	5880	0	5839	9	334143	TTCTTCTGCTTCTGAATCCTCTTCAGCTGCTTCTTCTTCTGCTTCTGAATCCTCTTCAGCTGCCTCC	T	disruptive_inframe_deletion	YIL011W					CCTCAGACGCTTCTTCTGCTT		1	TIR3; YIB1		indel	4	0	-0.0107539765211543	0.00622305190455375	line_crossing	2.30270489519153	1.7274923808438	-0.00376124987702097	0.00202190972403505	0	0	0	0	0	0	0	0	0	0	0	4	0	4	0	0	0	0
fluconazole_100uM	48h	2667	8.19800256884873	0.0429518915530796	0.00144971565533747	0	0	2667	0	2626	4	1440771	C	T	missense_variant	YDR495C		Ser127Asn			AGGACCTTCGCTTATTTTCAG		1	VPS3; VPT17		SNP	1	0	0.143530490661354	0.0966877075128468	potentiated	0	0.224532616204404	0.050200410916541	0.0314144601416272	1	0	0	1	1	1	0	1	0	1	2	4	2	4	1	0	1	0
fluconazole_100uM	48h	1825	8.06816395140682	-0.058131707534096	0.00148425816616896	0	0	1825	0	1784	4	520430	T	C	intergenic_region	YDR034C-A	YDR034W-B	*86A>G			CATCATCTAATACCGTATATG	divergent	0	YDR034C-A	YDR034W-B	SNP	0	4	NaN	NaN		0	0	NaN	NaN	0	0	0	0	0	0	0	0	0	0	4	2	4	2	0	0	0	0
fluconazole_100uM	48h	1103	8.03441692479749	-0.0512700105193246	0.00147728264440776	0	0	1103	0	1062	3	165283	G	A	synonymous_variant	YCR026C		1057C>T	CTA	TTA	CCGAGAATTAGCTGTGGTCTT		1	NPP1		SNP	4	0	-0.17646564044271	-0.166948268789818	potentiated	-0.259860823077506	-0.3106185360648	-0.0617196222353598	-0.0542425699245644	0	0	0	0	0	0	0	0	0	0	3	1	3	1	1	0	1	0
fluconazole_100uM	48h	6366	8.00913385055372	-0.0522416293425793	0.00210662681619099	0	0	6366	0	6325	10	487887	G	A	missense_variant	YJR031C		Arg976Cys			TTTGCCTTGCGGATCGATATA		1	GEA1		SNP	4	0	-0.0787138770673786	-0.0613929717542946	potentiated	0.32373550905719	-0.523371019410465	-0.0275305195112834	-0.0199469727203438	0	0	0	0	0	1	0	0	0	1	3	1	3	1	1	0	1	0
fluconazole_100uM	48h	11127	7.96743317251669	0.0420342194236299	0.0012861638204004	1	0	11127	0	11086	16	25078	T	C	UTR	YPL273W	YPL274W	-9T>C			GTCCGAAAATTGCAGAAAAAT		1	SAM4	SAM3	SNP	4	4	0.144100275790657	0.0433910416528957	potentiated	0	0.650682231455819	0.0503996957339575	0.0140980294555796	1	0	0	0	0	0	0	1	0	0	4	2	4	2	1	1	1	1
fluconazole_100uM	48h	8206	7.85476336204887	-0.0413061786227188	0.00126437829565346	0	0	8206	0	8165	12	807547	G	A	missense_variant	YLR341W		Gly55Arg			AAACAATTCAGGGCACCATAA		0	SPO77		SNP	0	0	-0.113921930029773	0.0641345173027506	line_crossing	0.295913694763598	0.246750040466978	-0.0398446885644199	0.0208377185615045	0	0	0	0	1	0	0	0	1	0	3	1	3	1	1	0	0	0
fluconazole_100uM	48h	5018	7.83912313047078	-0.116610682194813	0.0109843638835409	1	0	5015	1	4974	8	122014	T	C	UTR	YHR007C	YHR007C-A	122014T>C			TACGTAAACGTCGTTAACTCG		1	ERG11; CYP51	YHR007C-A	SNP	1	6	0.699320381129855	1.1013220824359	buffered	-0.0743324105422911	-0.0855224646925683	0.244590332919994	0.35782665192656	1	0	0	0	1	0	0	0	0	1	4	2	2	4	1	1	1	1
fluconazole_100uM	48h	3793	7.8229816251911	-0.0520978450775396	0.00177960284787032	1	0	3793	0	3752	6	168360	A	G	missense_variant	YFR012W		Asp158Gly			ATGCACCGTGATCCTGTTACA		1	DCV1		SNP	4	0	-0.218124196816131	-0.146725514980377	potentiated	0.216064929025156	0.183419901066891	-0.0762898828015957	-0.0476720667050499	0	0	0	0	0	0	0	0	0	0	1	3	0	0	1	0	1	0
fluconazole_100uM	48h	6370	7.77262966054654	0.055801325357889	0.00201151170397193	0	0	6370	0	6329	10	497259	T	C	intergenic_region	YJR035W	YJR034W	-96T>C			TTAAGGGCGATGCAATAAAAG	unidirectional	0	RAD26; GTA1085	PET191	SNP	1	1	0.0424525376355921	0.0202318587376672	potentiated	0	0.544507358084237	0.0148479589523932	0.0065734614694534	0	0	1	0	0	0	0	0	0	1	4	2	2	4	1	0	1	0
fluconazole_100uM	48h	104	7.76827698598352	0.039321627231975	0.00116839881301098	0	0	104	0	63	1	82431	C	T	UTR	YAL034C	YAL033W	82431C>T			AAATATATATCACCCACCAAA		1	FUN19	POP5	SNP	4	1	0.145132615623375	0.130154808050072	potentiated	0	0.0670618274585502	0.0507607610627886	0.0422881370849224	0	1	1	0	1	1	0	0	0	0	2	4	4	2	1	0	1	0
fluconazole_100uM	48h	796	7.74815876715629	-0.043850246797288	0.00152935723064326	0	0	796	0	755	2	682239	G	A	synonymous_variant	YBR231C		852C>T	TAC	TAT	GCAATTCTTTGTATCTCTCGT		1	SWC5; AOR1		SNP	2	0	-0.110687478834474	-0.0080849568176682	potentiated	0.210600090583816	-3.13246983885573	-0.0387134252464631	-0.00262685464604348	0	1	0	0	1	1	0	0	1	0	3	1	3	1	1	0	1	0
fluconazole_100uM	48h	8618	7.74006477696807	-0.0393445217560623	0.00119754758676112	1	0	8618	0	8577	13	169759	C	T	UTR	YML053C	YML052W	-5G>A			GAGCATTTCACGCAGCACACT		1	YML053C; YM9958.09C	SUR7	SNP	5	3	-0.0670502894724955	-0.147054595135171	buffered	0.312812791601841	-0.220106587164264	-0.0234511292205774	-0.0477789869710496	0	0	0	0	0	1	0	0	0	0	2	4	4	2	1	0	1	0
fluconazole_100uM	48h	5793	7.40021698905823	-0.0461456805532624	0.0016338750051974	1	0	5783	1	5742	9	254025	A	G	UTR	YIL055C	YIL054W	-100T>C			AAAATGAAAGAAACAAGTGTG		1	YIL055C	YIL054W	SNP	3	0	0.278579141629858	0.342015843278965	buffered	0	0.0226679781779406	0.0974342616551893	0.111123154668493	0	0	0	0	1	0	0	0	1	0	1	3	0	0	1	0	1	0
fluconazole_100uM	48h	229	7.24354322808694	0.0403433418132634	0.00107108753096749	0	0	229	6	188	2	8302	CGG	C	frameshift_variant	YBL108W					ATAGGGGTGCCGGGGGGTGCC		0	YBL108W; YBL0801		indel	0	0	0.151146373143878	0.0237892511936587	potentiated	0	0.254416716141056	0.052864098808592	0.00772928123591153	0	0	0	0	0	0	0	0	0	0	0	2	0	2	0	0	0	0
fluconazole_100uM	48h	2993	7.22029646127802	-0.0622408387816813	0.00512681450291686	0	0	2993	0	2952	5	104404	C	T	missense_variant	YEL025C		Ala582Thr			TATTTCTCGGCACCATCTGAG		1	YEL025C		SNP	4	0	-0.286409449277891	-0.243991816386092	potentiated	0.139529350096156	0.0585553778825165	-0.100172945677817	-0.0792745157364051	1	0	0	0	1	1	1	0	0	0	2	4	4	2	1	0	1	0
fluconazole_100uM	48h	10194	7.18109768257491	-0.045843628560192	0.00158909757388113	0	0	10194	0	10153	15	141593	A	T	missense_variant	YOL094C		Asn321Lys			ATCAGGCTTTATTATTTAGTT		1	RFC4		SNP	1	0	0.0626203233943812	0.0374031552955296	potentiated	0	0.0703823774180133	0.0219017293931054	0.0121525265354584	0	0	0	0	0	0	0	0	0	0	1	4	4	1	1	0	1	0
fluconazole_100uM	48h	5333	7.14931656817138	0.0383589420318172	0.00109258701144151	0	0	5333	0	5292	8	430488	T	A	missense_variant	YHR165C		Lys2154Ile			AATTGCAGATTTTCTCCATTC		1			SNP	1	0	0.00725435634807381	0.062509199070542	buffered	0	0.266556813294945	0.0025372425603111	0.0203096421789261	0	0	0	0	0	0	0	0	0	0	4	1	4	1	1	0	1	0
fluconazole_100uM	48h	5441	7.02290193968057	-0.0467785244118757	0.00153949966288712	1	0	5437	1	5396	8	523907	A	G	UTR	YHR210C	YHR211W	523907A>G			TTACATGATTACACATTCTAA		1	YHR210C	FLO5	SNP	6	2	0.0370350463865304	0.113336949559523	buffered	0	0.225905770862946	0.0129531679181918	0.0368239063278873	0	0	0	0	1	0	0	0	0	0	1	3	1	3	1	0	1	0
fluconazole_100uM	48h	10378	6.78231013965844	0.0373182647372929	0.001043241844648	0	0	10378	0	10337	15	310221	T	C	UTR	YOL009C	YOL008W	-82A>G			GAGAAAAATTTAAAGATCGAG		1	MDM12	COQ10	SNP	1	1	0.137792124764055	0.0999048152859419	potentiated	0	0.0806472584988912	0.0481933925840144	0.0324597192185971	0	0	0	0	0	0	0	0	0	0	4	2	2	4	1	0	1	0
fluconazole_100uM	48h	7465	6.74228290376228	-0.0443668872145411	0.00166572257667524	1	0	7462	1	7421	12	13769	A	G	intergenic_region	YLL064C	YLL063C	13769A>G			AATGCCAATTATAGGGGTGCC	unidirectional	0	PAU18	AYT1	SNP	0	0	0.0250325581042457	0.075817232246509	buffered	0	-0.761056762119454	0.00875524564386982	0.0246335080407195	0	0	0	0	1	1	0	0	0	0	1	3	3	1	0	0	0	0
fluconazole_100uM	48h	1394	6.67499570789191	0.0445075935072991	0.00146044120316277	0	0	1394	0	1353	4	112969	G	A	missense_variant	YDL194W		Ala464Thr			TGCCTTTTCTGCTACATGGGG		1	SNF3		SNP	4	0	0.191565092929825	0.106699655831674	potentiated	-0.0247775661011822	0.0361874249055084	0.067000721157096	0.0346674067621687	0	0	0	0	0	0	0	0	0	0	3	1	1	3	1	0	1	0
fluconazole_100uM	48h	10991	6.61407095922904	0.0524302863413892	0.00110205617599864	0	0	10991	0	10950	15	976305	A	AAAG	intergenic_region	Gene_tM_CAU_O2		-188_-187insAAG			CATTGCTGATAGCTTTAATAT		0			indel	0	0	NaN	NaN		0	0	NaN	NaN	0	0	0	0	0	0	0	0	0	0	1	0	1	0	0	0	0	0
fluconazole_100uM	48h	6845	6.5963333885898	0.0475820208207047	0.00180542780751426	0	0	6845	0	6804	11	48259	G	T	synonymous_variant	YKL207W		66G>T	ACG	ACT	TGGTTTTGACGGGTGTACTCA		1	EMC3; AIM27		SNP	1	0	0.0585797242114256	-0.00571889738481876	line_crossing	0	-5.38078871875055	0.0204885123240438	-0.00185810666702977	0	0	0	0	0	0	0	0	0	0	3	4	3	4	1	0	1	0
fluconazole_100uM	48h	2165	6.33233151467279	0.0375049617147032	0.00108510705172856	0	0	2165	0	2124	4	839960	A	T	synonymous_variant	YDR189W		1569A>T	ACA	ACT	GCAACTTAACATTATCCGGTA		1	SLY1		SNP	1	0	-0.0607332813685392	-0.171970629586795	buffered	0.310636300505502	-0.218600920744154	-0.0212417282694587	-0.0558743673591298	0	0	0	0	0	1	0	0	1	0	1	4	1	4	1	0	1	0
fluconazole_100uM	48h	4420	6.18963284715904	-0.0372993284284996	0.00119955146297087	0	0	4420	0	4379	7	600769	A	G	synonymous_variant	YGR055W		1353A>G	CCA	CCG	AATGGAACCCACCAATTAAGG		1	MUP1		SNP	2	0	-0.0560325660606684	-0.0583697416654184	buffered	0.184333623055906	-0.68101509618735	-0.0195976327259302	-0.0189647057541594	0	0	0	0	0	0	0	0	0	0	1	3	1	3	1	1	1	1
fluconazole_100uM	48h	3965	5.98124124719862	-0.0366453808369273	0.00103423785850478	0	0	3965	0	3924	7	54897	C	T	synonymous_variant	YGL236C		900G>A	TTG	TTA	TGGATTGATGCAAGTTATTGC		1	MTO1; IPS1		SNP	1	0	0.0528737466143552	0.266681767920261	buffered	0	0.0635180624326041	0.0184928219398359	0.086646627418657	0	0	1	0	0	0	0	0	0	0	2	4	4	2	1	0	1	0
fluconazole_100uM	48h	1375	5.978280559459	0.0433545943737263	0.00137385807692506	0	0	1375	0	1334	4	95478	G	A	missense_variant	YDL204W		Glu292Lys			TGGGAAGCAGGAAATACCAAC		1	RTN2		SNP	4	0	0.139024805931899	0.124024218314078	potentiated	0.00457245875046338	0.293178179434411	0.0486245281627316	0.0402962689161536	0	0	0	0	0	0	0	0	0	0	3	1	3	1	1	0	1	0
fluconazole_100uM	48h	3904	5.96527531394447	0.0433756970628493	0.00140204160582003	0	0	3904	0	3863	7	1581	G	A	intergenic_region	YGL263		1581G>A			CTATAAATAGGGATGAATGGA		0			SNP	0	0	0.211432378467437	0.462137391383507	buffered	0	0.0253377268487651	0.0739493903436139	0.150151420847824	0	0	0	0	0	0	0	0	0	0	3	1	1	3	0	0	0	0
fluconazole_100uM	48h	5142	5.70164369897591	0.0336377558051742	0.000872869180969807	0	0	5142	0	5101	8	219145	A	G	missense_variant	YHR058C		Val247Ala			TGTCATGTTGACATTTGTGGT		1	MED6; MTR32		SNP	1	0	-0.252962172253186	-0.317090036192485	buffered	0.0647794058291337	-0.0869517734572888	-0.0884746156369819	-0.10302459908828	0	0	0	0	0	0	0	0	0	0	1	3	1	3	1	0	1	0
fluconazole_100uM	48h	6138	5.5431957590095	-0.0432545778349666	0.00142264098732755	0	0	6138	0	6097	10	197423	C	T	intergenic_region	Gene_tA_AGC_J		*110C>T			AAGTGAGATACGTCAGTATGA		0			SNP	0	0	0.14714261828635	0.228669710382821	buffered	0	0.0339125252100749	0.0514637682019668	0.0742962646152729	0	0	0	0	0	0	0	0	0	0	2	4	2	4	0	0	0	0
fluconazole_100uM	48h	10459	5.537779061151	0.038637552179086	0.000789171380867132	1	0	10459	0	10418	15	426603	GAA	GA,GAAA,G	UTR	YOR052C	YOR053W	*167_*168delTT			GATAGATGAAGAAAAAAAAAA		1	TMC1	YOR053W	indel	1	0	0.0617033200002288	0.193998093075431	buffered	0	0.102524944559461	0.0215810034833269	0.0630312324000449	0	0	0	0	0	0	0	0	0	0	0	0	0	0	1	0	1	0
fluconazole_100uM	48h	416	5.52078112377982	0.0375006346151404	0.00099245614811979	0	0	416	0	375	2	192390	C	T	UTR	YBL016W	YBL015W	-61C>T			TTTCTTTCTTCTAATAGCTAG		1	FUS3; DAC2	ACH1	SNP	2	1	-0.0117288801965135	0.128452899016283	line_crossing	1.82075685205055	-0.0772931020375023	-0.00410222666098912	0.0417351758566345	1	0	0	1	1	1	0	0	0	0	2	4	4	2	1	0	1	0
fluconazole_100uM	48h	9765	5.47508958623488	0.343852082724956	0.000544207392626748	0	0	9765	0	9724	14	599974	A	G	missense_variant	YNL018C		Trp601Arg			TTTCGTAACCAGCTTTTTGTC		1	YNL018C; N2831		SNP	6	0	NaN	NaN		0	0	NaN	NaN	0	0	0	0	0	0	0	0	0	0	1	3	1	3	1	1	1	1
fluconazole_100uM	48h	12015	5.32561644207865	-0.0622968183882966	0.000766766546153603	0	0	12015	0	11974	16	909717	TA	TAA,TAAA,T	intergenic_region	YPR186C	YPR185W	*15delT			GCATATAAAATAAAAAAAAAA	divergent	0	PZF1	ATG13; APG13	indel	3	1	-0.386715994037789	-0.222538622414461	potentiated	0.0504219248114288	-0.223061997771888	-0.135255594259058	-0.0723042345675932	0	0	0	0	1	0	0	0	0	0	0	0	0	0	0	0	0	0
fluconazole_100uM	48h	4516	5.20270364703824	-0.0338445078132661	0.000732581715858215	0	0	4516	0	4475	7	676388	C	T	UTR	YGR095C	YGR096W	-46G>A			TGGTATTGGGCTCCTTGTTAT		1	RRP46	TPC1	SNP	1	1	-0.0232611627178332	-0.0631175705392993	buffered	0.634076242598366	-0.420094869631442	-0.00813569243337199	-0.0205073059952291	0	1	0	0	1	1	0	0	1	0	2	4	4	2	1	0	1	0
fluconazole_100uM	48h	5016	5.17286178586385	-0.0936558460194314	0.00682404443094731	1	0	5015	1	4974	8	122014	T	C	UTR	YHR007C	YHR007C-A	122014T>C			TACGTAAACGTCGTTAACTCG		1	ERG11; CYP51	YHR007C-A	SNP	1	6	0.699320381129855	1.1013220824359	buffered	-0.0743324105422911	-0.0855224646925683	0.244590332919994	0.35782665192656	1	0	0	0	1	0	0	0	0	1	4	2	2	4	1	1	1	1
fluconazole_100uM	48h	4190	5.15781772423408	-0.0532110060695359	0.000750014029303628	0	0	4190	0	4149	7	359316	G	A	intergenic_region	YGL079W	YGL080W	-128G>A			CATCTCCTTTGTATTACTGAT	unidirectional	0	KXD1	MPC1; FMP37	SNP	1	1	NaN	NaN		0	0	NaN	NaN	0	0	0	0	0	0	0	0	0	0	3	1	3	1	1	0	1	0
fluconazole_100uM	48h	9572	5.13137490118115	-0.046020110258211	0.00148852271132676	0	0	9572	0	9531	14	377751	G	A	missense_variant	YNL132W		Ala811Thr			TAGTAAGAAAGCACAAGATTT		1	KRE33		SNP	1	0	-0.023481697822188	-0.0701479649694441	buffered	0.469975237089075	-0.798186803054219	-0.00821282554152986	-0.0227915265159852	0	0	0	0	1	1	0	0	1	0	3	1	1	3	1	0	1	0
fluconazole_100uM	48h	8560	5.12167559268715	0.0495146629598625	0.000840707739937556	0	0	8560	0	8519	13	97583	A	ATT,ATTT,ATTTT,AT	UTR	YML086C	YML085C	97583_97584insTT			CCTCATTTCCATTTTTTTTTT		1	ALO1	TUB1	indel	1	4	NaN	NaN		0	0	NaN	NaN	0	0	0	0	1	1	0	0	0	1	1	0	0	1	1	0	1	0
fluconazole_100uM	48h	7538	5.11277748196247	0.034464595933754	0.000818991348834119	0	0	7538	4	7497	12	92533	T	C	intergenic_region	Gene_tP_UGG_L		-117T>C			ATGGATCAAGTTCACAAGTTA		0			SNP	0	0	0.0499410709069853	0.067786917178036	buffered	0	0.272987062784487	0.0174671059061446	0.0220244068516182	0	0	0	0	0	0	0	0	0	0	4	2	2	4	0	0	0	0
fluconazole_100uM	48h	1875	4.92925011818935	-0.042518638398175	0.000919479589723385	0	0	1875	0	1834	4	541302	A	G	intergenic_region	YDR042C	YDR041W	-99T>C			ATAAAATGACAAACATGAAGA	divergent	0	YDR042C; YD6888.04c	RSM10	SNP	5	1	-0.0238621949644894	0.139501603263636	line_crossing	1.21258090580847	-0.201062491273982	-0.00834590606545257	0.0453249711690216	0	0	0	0	0	0	0	0	0	0	1	3	1	3	1	0	0	0
fluconazole_100uM	48h	3480	4.86030013569362	-0.116039959636829	0.000480328061160357	0	0	3480	0	3439	5	563428	CT	C	intergenic_region	YER186C	YER187W	563429delT			GATTTTTTAACTTCGATTTCC	divergent	0	YER186C	YER187W	indel	5	5	-0.384865810903814	-0.266325954171494	potentiated	0.0288222755457108	-1.31265228255484	-0.134608484692523	-0.086531021235451	0	0	0	0	0	0	0	0	0	0	0	2	2	0	1	1	1	1
fluconazole_100uM	48h	1294	4.79755687206101	-0.0398491665938906	0.00127432897000584	0	0	1294	0	1253	4	2228	A	T	missense_variant	YDL248W		Asn143Tyr			GAATACTAAGAATTTCTTTTT		1	COS7		SNP	6	0	0.189602082798813	0.342532433016266	buffered	0	0.0320265556981866	0.0663141498595545	0.111290998007936	0	0	0	0	0	0	0	0	0	0	1	4	1	4	1	1	1	1
fluconazole_100uM	48h	5186	4.58662002027618	0.030150882087345	0.000696369479789085	0	0	5186	0	5145	8	277103	G	A	missense_variant	YHR085W		Asp114Asn			GGGACTTATTGATCTCGTAGA		1	IPI1		SNP	1	0	0.308782182947127	0.0458879307893817	potentiated	0	0.433186326008691	0.107997906202559	0.0149092848496097	0	0	1	1	1	1	0	0	0	0	3	1	1	3	1	0	1	0
fluconazole_100uM	48h	2823	4.40089719848194	-0.0399836666371266	0.000566232741980226	0	0	2823	0	2782	5	18904	C	T	intergenic_region	YEL071W	YEL070W	18904C>T			GAAGTGACCCCGAGAACTTTA	unidirectional	0	DLD3	DSF1	SNP	5	3	-0.167523948213715	-0.0801281206031844	potentiated	0.107368361429928	0.228537183240617	-0.0585922266407618	-0.026034143487969	0	0	1	1	1	1	0	0	1	0	2	4	2	4	0	0	0	0
fluconazole_100uM	48h	4958	4.37005869357731	-0.0352724453480118	0.000757478005989948	0	0	4958	0	4917	8	78664	C	T	intergenic_region	YHL013C	YHL012W	78664C>T			TGTTCAATGGCCTTATCACAC	divergent	0	OTU2	YHL012W	SNP	1	0	0.330703267839955	0.468743971242046	buffered	-0.00553206017559876	-0.0125234337012335	0.115664900611105	0.152297941279193	0	0	0	0	1	1	0	0	1	0	2	4	4	2	1	0	1	0
fluconazole_100uM	48h	432	4.21552090813836	0.0306803150626794	0.000725155823372379	0	0	432	0	391	2	207192	A	G	intergenic_region	YBL009W	YBL010C	-2A>G			TGTATTGAGAAAATGAATTTT	none	0	ALK2	YBL010C; YBL0316	SNP	4	3	0.0389108759013081	-0.141034863840773	line_crossing	0	-0.213085065369572	0.0136092474175185	-0.0458231374253765	0	0	0	0	1	0	0	0	0	0	1	3	3	1	1	0	1	0
fluconazole_100uM	48h	3346	4.1557056259353	-0.0284435435767538	0.000625973912211898	0	0	3346	0	3305	5	529382	G	GGATGAA	inframe_insertion	YER171W					AAGGAGAACAGGATGAAGATG		1	RAD3; REM1		indel	1	0	0.0166321231696919	0.167262976119353	buffered	0	0.0843769756241325	0.00581715713285625	0.0543448203668827	0	0	0	0	0	0	0	0	1	1	3	0	0	3	1	0	1	0
fluconazole_100uM	48h	1891	4.14269375312018	-0.0321598838690841	0.000828441229734052	0	0	1891	0	1850	4	551365	A	G	intergenic_region	YDR046C	YDR047W	551365A>G			CTTCGCTCTTAAAAGAAAAAA	divergent	0	BAP3; PAP1	HEM12	SNP	4	1	-0.023859211538998	0.173262659332401	line_crossing	0.659944545674543	0.0457308551082174	-0.00834486259946208	0.0562941561615457	1	0	1	0	0	0	0	0	1	0	1	3	1	3	1	0	1	1
fluconazole_100uM	48h	2295	3.90916850737883	0.0649735452555777	0.00310020959570919	0	0	2295	0	2254	4	936493	AT	A	UTR	YDR237W	YDR236C	-121delT			TCTGTTTAGAATTTTATAACT		1	MRPL7	FMN1	indel	1	1	0.373072645017625	0.370091482162153	potentiated	0	0.00545855519988641	0.130483773833069	0.120245110926784	0	0	0	0	0	0	0	0	0	0	0	1	1	0	1	0	1	0
fluconazole_100uM	48h	7380	3.76885356987659	0.0273071387495716	0.000493208191200257	0	0	7380	0	7339	11	581163	T	C	UTR	YKR075C	YKR076W	581163T>C			AAAAGCAAAATACCCCATTCA		1	YKR075C	ECM4; GTO2	SNP	4	6	-0.0275751220231682	-0.015328517303505	potentiated	0.608826897572656	-3.21667274578667	-0.00964451838949591	-0.00498033419395345	0	0	0	0	1	0	1	0	1	0	4	2	2	4	1	0	1	0
fluconazole_100uM	48h	5526	3.63634021059186	-0.0510662447083103	0.000457613486261023	0	0	5526	0	5485	9	69636	T	C	intergenic_region	YIL148W	YIL147C	*108T>C			TACAATATACTTAAGAAAACA	none	0	RPL40A; UBI1	SLN1; YPD2	SNP	4	1	NaN	NaN		0	0	NaN	NaN	1	0	0	0	1	0	0	1	0	0	4	2	4	2	1	1	1	1
fluconazole_100uM	48h	10865	3.57867783257751	0.0257341919516366	0.000495331053701675	1	0	10865	0	10824	15	830933	A	G	intergenic_region	YOR271C	YOR272W	*126T>C			TAGCTCGGCAACTGGATTACT	divergent	0	FSF1	YTM1	SNP	1	1	-0.0432593166035433	-0.123252309538583	buffered	0.313532993962591	-0.197774085954995	-0.0151301333915897	-0.0400454707735094	0	0	0	1	1	1	0	0	1	0	1	3	3	1	1	0	1	0
fluconazole_100uM	48h	7137	3.52119597494423	-0.0562395839137713	0.000405443662106577	0	0	7137	0	7096	11	335103	GA	GAA,GAAA,G	intergenic_region	YKL056C	YKL055C	-189delT			AAAAAAAAGTGAAAAAAAAAA	unidirectional	0	TMA19; MMI1	OAR1	indel	1	1	NaN	NaN		0	0	NaN	NaN	0	0	0	0	1	1	0	0	0	0	0	0	0	0	0	0	0	0
fluconazole_100uM	48h	9173	3.38942490438344	0.0246081773789129	0.000449796706395863	1	0	9173	0	9132	13	799605	T	C	missense_variant	YMR266W		Val363Ala			ATGACGCCTGTGTATATTGGT		1	RSN1		SNP	2	0	0.0598336927466185	-0.00178041027739542	line_crossing	0	-19.9085083987278	0.0209270932517131	-0.000578466788940573	0	0	0	0	0	0	0	0	1	0	4	2	2	4	1	1	1	0
fluconazole_100uM	48h	5773	3.38587690382939	0.0354770329962574	0.000567295426871712	1	0	5770	1	5729	9	247495	C	T	UTR	YIL058W	YIL057C	247495C>T			ATGACCAAGCCGTGTGCCATC		1	YIL058W	RGI2	SNP	0	4	-0.194266738886175	-0.348410701385827	buffered	0.106088810490503	0.00711896177099315	-0.0679456335344931	-0.113200885336403	0	0	0	0	1	0	0	0	1	0	2	4	4	2	0	0	0	0
fluconazole_100uM	48h	7111	3.36724030060748	-0.0263951207479703	0.000530881522477409	0	0	7111	0	7070	11	279317	A	T	synonymous_variant	YKL085W		195A>T	CCA	CCT	CTCATATTCCAACAAACTCCG		1	MDH1		SNP	1	0	-0.0818224691017633	-0.0822431493930609	buffered	0.234759558999091	-0.403033387838389	-0.0286177630424589	-0.0267213299910635	0	0	0	0	0	0	0	0	0	0	1	4	4	1	1	0	1	0
fluconazole_100uM	48h	5425	3.33300567159245	0.0404213342308402	0.000594865649560919	0	0	5425	0	5384	8	520381	T	C	UTR	YHR209W	YHR210C	*69T>C			TCCCAAATGCTAATAAATATT		1	CRG1	YHR210C	SNP	3	6	0.103053847803454	0.215530424400714	buffered	0	0.0751029199226271	0.0360435297226848	0.0700272258057686	0	0	1	0	0	0	0	0	0	0	4	2	2	4	1	1	1	1
fluconazole_100uM	48h	8507	3.25987826325125	-0.0547551660941955	0.00316600838213141	0	0	8507	0	8466	13	65881	A	G	missense_variant	YML103C		Tyr557His			TTGAATTTGTAAAGGAAAATA		1	NUP188		SNP	1	0	-0.26652143296096	0.11914951877117	line_crossing	0.243259154307295	0.0830505061090007	-0.0932170258114219	0.0387124475759617	0	0	0	1	1	0	0	0	0	0	1	3	3	1	1	0	1	1
fluconazole_100uM	48h	5640	3.24932430803735	-0.0270929280435606	0.000455515788623688	0	0	5640	0	5599	9	136210	A	T	UTR	YIL120W	YIL119C	*102A>T			AAGTATCTAAAATTTCTTTGA		1	QDR1	RPI1	SNP	4	3	-0.17846812292449	-0.0705916041062493	potentiated	0.0611469309031459	-0.434917933678193	-0.0624199991585857	-0.0229356677345427	0	0	0	0	0	0	0	0	0	0	1	4	4	1	1	1	1	1
fluconazole_100uM	48h	8055	3.17107609067909	-0.0279329055331443	0.000575777371034872	0	0	8055	0	8014	12	608102	G	A	synonymous_variant	YLR233C		1423C>T	CTG	TTG	GAACAATTCAGTGGACTATTT		1	EST1		SNP	4	0	-0.101485642923545	0.0245808600617665	line_crossing	0.102407711599785	0.725425171264998	-0.0354950432721056	0.00798648006577962	1	0	0	0	0	0	0	0	0	0	3	1	1	3	1	0	1	0
fluconazole_100uM	48h	3893	3.09707833312551	-0.218730959572485	0.00028077072263462	0	0	3893	0	3852	6	270110	TGAG	T							AATATGCTAGTGAGGTGGTGT		0			indel	0	0	NaN	NaN		0	0	NaN	NaN	0	0	0	0	0	0	0	0	0	0	0	4	0	4	0	0	0	0
fluconazole_100uM	72h	5016	130.268946700834	-0.177848100179442	0.0282481393396216	1	0	5015	1	4974	8	122014	T	C	UTR	YHR007C	YHR007C-A	122014T>C			TACGTAAACGTCGTTAACTCG		1	ERG11; CYP51	YHR007C-A	SNP	1	6	0.773220506033722	1.10349821084519	buffered	-0.0752240577668959	-0.0843709176984599	0.250888549281408	0.360866571006821	1	0	0	0	1	0	0	0	0	1	4	2	2	4	1	1	1	1
fluconazole_100uM	72h	4333	121.552022976576	0.172186144177329	0.0254091651277019	1	0	4333	1	4292	7	471518	G	T	missense_variant	YGL013C		Pro261Thr			TCGATCAAAGGTTGACTAGAA		1			SNP	4	0	-0.61752730127713	-1.0676579070706	buffered	-0.166413009779006	-0.12409219860759	-0.200370434501028	-0.349146055830752	0	0	0	0	0	0	0	0	0	0	3	4	4	3	1	0	1	0
fluconazole_100uM	72h	1879	41.4741906022593	-0.0944404632469081	0.00858618788164164	0	0	1879	0	1838	4	544372	A	T	UTR	YDR043C	YDR044W	544372A>T			CCCGTCTGAAACTATTCGTAC		1	NRG1; MSS1	HEM13	SNP	4	1	0.0359048744430099	0.226472449464084	buffered	0	-0.0643315671244309	0.0116501331649176	0.0740611407090766	0	0	0	0	1	1	1	0	1	1	1	4	4	1	1	0	1	0
fluconazole_100uM	72h	10868	41.0626862319389	0.0995379830477745	0.00845984530418188	0	0	10868	0	10827	15	834594	G	A	missense_variant	YOR273C		Ala613Val			ATCAAACGAGGCAGGAACGGG		1	TPO4		SNP	1	0	-0.0587526708990714	-0.181781461233343	buffered	-0.65422210159506	-0.222696068477234	-0.0190636076685131	-0.0594462700013286	1	0	0	0	0	0	0	0	0	0	3	1	1	3	1	0	1	0
fluconazole_100uM	72h	4551	37.6931703759586	0.0882303269804469	0.00680731088696827	0	0	4551	0	4510	7	719697	G	A	missense_variant	YGR113W		Gly269Ser			CATTGCTTCCGGCGCTGATTT		1	DAM1		SNP	1	0	-0.0381512906824432	-0.267782715339705	buffered	0.0334808438491564	-0.184645905353318	-0.012379032756943	-0.0875704457966651	0	0	0	0	0	1	0	0	0	0	3	1	3	1	1	0	1	0
fluconazole_100uM	72h	11618	37.4627443432404	-0.0968821299782214	0.00803053575500287	0	0	11618	0	11577	16	444059	C	A	UTR	YPL060C-A	YPL059W	444059C>A			ATGAGAACCACATCACTTTTT		1	TY4B-P	GRX5	SNP	0	1	-0.16300683662638	-0.0407325334976024	potentiated	-0.242931626143873	-1.28865901349908	-0.0528911849142814	-0.0133203747384802	0	1	0	0	1	1	0	0	1	0	2	1	1	2	1	1	1	0
fluconazole_100uM	72h	3295	29.9667297043434	0.0830166948765154	0.00600018023899691	1	0	3295	1	3254	5	469078	A	G	intergenic_region	YER150W-Gene_tV_AAC_E		469078A>G			GTAAATCCTGAGATAAAGTAT		0			SNP	0	0	0.0522552381197469	-0.111055737693925	line_crossing	0	-0.288690823118421	0.0169553714392128	-0.0363175063252208	0	0	0	0	0	0	0	0	0	0	1	3	3	1	1	0	1	0
fluconazole_100uM	72h	6523	26.8111241937331	0.0869897507086024	0.00669818002563452	0	0	6523	0	6482	10	662679	C	T	synonymous_variant	YJR127C		381G>A	AAG	AAA	GACCAGCGGGCTTAGCGAAAT		1	RSF2; ZMS1		SNP	4	0	0.174326626539436	0.0569501197758914	potentiated	0.0136183492041454	0.563172819103353	0.0565641419133463	0.0186238584167826	1	0	0	0	1	1	0	0	1	0	2	4	4	2	1	0	1	0
fluconazole_100uM	72h	231	25.0209726142359	0.0756678807044839	0.00477543255354077	0	0	231	2	190	2	8314	TGA	T	frameshift_variant	YBL108W					GGGGGTGCCTTGAAAAACCCT		0	YBL108W; YBL0801		indel	0	0	0.123921007373172	-0.0226093861807556	line_crossing	0.0284503548908481	-1.98471871963567	0.0402089203826545	-0.00739373347725613	0	0	0	0	0	0	0	0	0	0	0	4	0	4	0	0	0	0
fluconazole_100uM	72h	11059	23.8754790079127	-0.07044837857768	0.00441988920994521	0	0	11059	2	11018	15	1045164	A	G	UTR	YOR376W-A	YOR377W	-32A>G			TCAAATGTGAAGATAAGGAGG		1	YOR376W-A	ATF1	SNP	6	5	-0.0448422247869093	0.0363033613880882	line_crossing	0.0186857934422469	0.678749996445135	-0.0145500547845634	0.0118719445227798	0	0	0	0	1	0	0	0	0	0	1	3	3	1	1	0	1	0
fluconazole_100uM	72h	2208	22.3746501199926	-0.0929142315211705	0.00718211420444038	0	0	2208	0	2167	4	863856	G	T	synonymous_variant	YDR206W		1803G>T	TCG	TCT	TGAAGACATCGAAGCAATCCA		1	EBS1		SNP	4	0	0.239380293606198	0.356058002229015	buffered	0	-0.0121964787268706	0.0776722475940094	0.116438277000478	1	0	0	0	0	0	0	0	0	0	3	4	3	4	1	0	1	0
fluconazole_100uM	72h	1196	22.076076485067	0.0649190480193318	0.00376610564559739	0	0	1196	0	1155	3	253394	T	C	missense_variant	YCR079W		Phe184Leu			TCTGCGATTGTTCTACGGGTT		1	PTC6		SNP	1	0	-0.129910219739466	-0.377548434205494	buffered	0.102513902926178	-0.0811183938123156	-0.0421522532226299	-0.123466089479547	0	0	0	0	1	0	0	0	1	0	4	2	2	4	1	0	1	0
fluconazole_100uM	72h	41	22.0562490235703	-0.0967902417383762	0.00376142972646723	0	0	41	0	0	0	0				geometric							0				0	0	0	0		0	0	0	0	0	0	0	0	0	0	0	0	0	0	0	0	0	0	0	0	0	0
fluconazole_100uM	72h	8499	21.5733152013212	-0.115222341976712	0.0171731402252419	0	0	8499	3	8458	13	56990	G	T	missense_variant	YML106W		Gly73Val			GTGATTTTCGGTCCTGCCTAC		1	URA5; PYR5		SNP	4	0	-0.130066154578352	0.332413075138879	line_crossing	0.380303596250649	0.096901763507264	-0.042202849740965	0.108705900385034	0	0	0	0	0	0	0	0	0	0	3	4	3	4	1	0	1	0
fluconazole_100uM	72h	11418	20.8364480332984	-0.0730129364139193	0.00461165860987954	0	0	11418	0	11377	16	228836	G	A	UTR	YPL170W	YPL169C	*64G>A			AGGAAGGGGCGTGGTGGACGA		1	DAP1	MEX67	SNP	1	1	0.144883861126123	0.347783487458507	buffered	0	-0.00355779820908412	0.0470107834034042	0.113732340785419	0	0	0	0	0	0	0	0	0	0	3	1	3	1	1	0	1	0
fluconazole_100uM	72h	4061	19.4176608597413	0.0664050584348902	0.00378499302184028	0	0	4061	0	4020	7	176862	A	T	synonymous_variant	YGL173C		3252T>A	ACT	ACA	TGGCATCCTTAGTGGAAGTAT		1			SNP	1	0	0.255236669654275	0.125261304506905	potentiated	0.0262284134735427	0.251415340834674	0.0828172006216634	0.0409630183293425	0	0	0	0	0	0	0	0	0	0	1	4	1	4	1	0	1	0
fluconazole_100uM	72h	11403	18.9969948236755	0.0760441628658381	0.00544549691399135	1	0	11401	1	11360	16	212704	A	G	missense_variant	YPL178W		Ile183Val			GAATAATTATATCCCTCCTCC		1	CBC2		SNP	1	0	-0.158459156369748	-0.25175430631239	buffered	0.00512564028015649	-0.14267313645592	-0.0514155891517806	-0.0823288269634531	0	0	0	1	1	1	0	1	0	0	1	3	3	1	1	0	1	0
fluconazole_100uM	72h	2100	18.5060015614341	-0.0625034616631994	0.00332955372093863	0	0	2100	0	2059	4	749708	T	C	synonymous_variant	YDR146C		1035A>G	TTA	TTG	TCTTGAAATCTAACCTTAAGT		0	SWI5		SNP	4	0	0.112514540762444	0.192299823602735	buffered	0	0.0999793294359188	0.0365078392058606	0.0628859904499393	0	0	0	0	1	1	0	0	0	1	4	2	4	2	1	0	1	0
fluconazole_100uM	72h	9745	18.2551354393311	-0.100076972604544	0.00884933540494744	0	0	9745	0	9704	14	582958	C	A	missense_variant	YNL026W		Gln347Lys			ATCCTCACAACAATCCTTGCC		1	SAM50; TOB55		SNP	1	0	0.0711831723190664	0.186590200483017	buffered	0	0.137151082400639	0.0230969596603018	0.0610188264648017	0	0	0	0	1	1	0	1	1	0	2	1	1	2	1	0	1	0
fluconazole_100uM	72h	4097	18.0210208019319	-0.0624186369039415	0.00354693360441871	0	0	4097	0	4056	7	230937	A	G	missense_variant	YGL145W		Asn232Ser			CGCTCAAACAATAACCAAGAA		1	TIP20; TIP1		SNP	3	0	0.106741709481041	0.329822378791985	buffered	0	0.0120751712110262	0.0346347160099088	0.107858689489687	0	0	0	0	0	1	0	0	0	0	1	3	1	3	1	0	1	0
fluconazole_100uM	72h	130	17.7788189836058	-0.0694916970552789	0.00440398405706152	0	0	130	0	89	1	114076	C	T	synonymous_variant	YAL020C		540G>A	GTG	GTA	AGTCTACGGCCACAGACCCGG		1	ATS1		SNP	1	0	0.0217030118024044	0.138825685514204	buffered	0.137574625333117	0.184408070566094	0.00704202372240894	0.0453988494107406	0	1	0	0	1	1	0	0	1	0	2	4	2	4	1	0	1	0
fluconazole_100uM	72h	10905	17.7122511522982	-0.0642593961155801	0.00363051350445698	1	0	10905	1	10864	15	885299	T	A,C	synonymous_variant	YOR304W		786T>A	CTT	CTA	TCAATGTCCTTGTGTTACATG		1	ISW2		SNP	1	0	-0.120617738909902	-0.126827849333879	buffered	0.0327225028908679	-0.264457055402025	-0.0391371016373292	-0.0414753106506917	1	0	1	0	0	1	1	1	1	0	4	0	4	0	1	0	1	0
fluconazole_100uM	72h	4815	17.4990301347254	-0.0630511437518417	0.00352887319916032	0	0	4815	0	4774	7	995895	A	T	missense_variant	YGR251W		Lys86Ile			GCTTCCGCCAAAGAAGATATA		1	NOP19		SNP	3	0	-0.0802197365905802	0.0341560927173024	line_crossing	0.203647615471894	0.437756608275098	-0.0260290734401055	0.0111697435815899	0	0	0	0	0	0	0	0	0	0	1	4	4	1	1	0	1	0
fluconazole_100uM	72h	8573	17.331156277519	-0.0709748767232945	0.00456005009423037	1	0	8573	1	8532	13	105190	T	C	synonymous_variant	YML081W		414T>C	ATT	ATC	AGAATATAATTCAGATTCAAG		1	TDA9		SNP	4	0	-0.272024931900522	-0.0439923486136729	potentiated	0.120010315851247	-0.704805663468577	-0.0882645248028628	-0.014386401209109	0	0	0	0	0	0	0	0	0	0	4	2	2	4	1	0	1	0
fluconazole_100uM	72h	10140	16.7627415094268	0.0722440856388735	0.00448747255916872	1	0	10140	0	10099	15	82212	G	T	missense_variant	YOL126C		Gln237Lys			TATTTCAATTGATCCTCATTT		1	MDH2		SNP	3	0	0.197112799654711	0.0589825912503202	potentiated	0	0.41166542092353	0.0639576213567342	0.0192885183178481	1	0	0	0	1	0	0	0	0	0	3	4	3	4	1	0	1	0
fluconazole_100uM	72h	3059	16.3718916919923	0.0992552567296889	0.00880089526623253	0	0	3059	0	3018	5	181135	T	C	synonymous_variant	YER013W		2295T>C	ACT	ACC	CTTCAATCACTATTGATGGAA		1	PRP22		SNP	1	0	0.255135861136979	0.147521374458976	potentiated	0.128983649778591	0.290144330894112	0.0827844910615027	0.0482425182279634	1	0	0	1	1	1	0	0	1	1	4	2	2	4	1	0	1	0
fluconazole_100uM	72h	11128	15.575475470445	0.0643476291225522	0.00349666439859581	0	0	11128	0	11087	16	25079	G	A	UTR	YPL273W	YPL274W	-8G>A			TCCGAAAATTGCAGAAAAATG		1	SAM4	SAM3	SNP	4	4	0.104508157090851	-0.00357717148251169	line_crossing	0	-12.2010305771781	0.0339099903791914	-0.00116980851813858	1	0	0	0	0	0	0	1	0	0	3	1	3	1	1	1	1	1
fluconazole_100uM	72h	8206	15.1869342029714	-0.0581461208521214	0.00287570001935982	0	0	8206	0	8165	12	807547	G	A	missense_variant	YLR341W		Gly55Arg			AAACAATTCAGGGCACCATAA		0	SPO77		SNP	0	0	-0.0803492106038613	0.0983832550733498	line_crossing	0.239267060807224	0.241249787668237	-0.0260710841564643	0.0321733443279593	0	0	0	0	1	0	0	0	1	0	3	1	3	1	1	0	0	0
fluconazole_100uM	72h	11318	14.4235002302867	-0.0822870209184794	0.00606865926952858	1	0	11321	1	11280	16	165825	T	C	intergenic_region	YPL204W	YPL203W	*65T>C			CACACACACATATATATATAT	unidirectional	0	HRR25	TPK2	SNP	1	2	-0.214008083119752	-0.355880720513432	buffered	0.0182172697256503	-0.651379515436878	-0.0694396709469417	-0.116380302239689	0	0	0	0	0	0	0	0	0	0	4	2	4	2	0	0	0	0
fluconazole_100uM	72h	8436	14.117649211182	-0.0598173379496067	0.00264405493459276	0	0	8436	0	8395	12	1052067	AT	A	intergenic_region	Gene_tI_AAU_L2		-76delT			AGTAAAAAAAATAATGGTCTC		0			indel	0	0	-0.11085803243049	0.0490088432573751	line_crossing	-0.32947205526352	0.384862935981346	-0.0359703483232037	0.0160268979518816	0	0	0	0	0	0	0	0	0	0	0	1	0	1	1	0	1	0
fluconazole_100uM	72h	9645	13.9884716622371	0.0566745464603444	0.00277567904555473	0	0	9645	0	9604	14	483978	G	C	missense_variant	YNL076W		Leu141Phe			ATAGATCCTTGGATAATCCTA		1	MKS1; LYS80		SNP	3	0	-0.0473915020086556	-0.168632362229398	buffered	0.209297454057572	-0.198840746420555	-0.0153772243421335	-0.0551462446612343	0	0	0	0	1	0	0	0	0	0	3	2	3	2	1	0	1	0
fluconazole_100uM	72h	6886	13.8566141051701	-0.0544709223482238	0.00263730733324609	1	0	6886	0	6845	11	67104	C	G	missense_variant	YKL201C		Met121Ile			TTCGAGGGCCCATTTTGACCG		1	MNN4		SNP	4	0	0.0264816417313617	0.151792647612525	buffered	0.432479126896504	0.221483693169705	0.00859255623037183	0.0496393122432199	0	0	0	0	0	0	0	0	1	1	2	3	2	3	1	0	1	0
fluconazole_100uM	72h	10054	13.7190246067652	0.0666468188342948	0.00468083717342884	1	0	10054	1	10013	15	15768	A	C	UTR	YOL159C-A	YOL159C	15768A>C			CAGTTACGCTAAATGGAAAGA		1	YOL159C-A	YOL159C	SNP	5	5	0.411337211627671	0.433945203162645	buffered	0.132671293155625	0.175697158936179	0.133467484999971	0.141908990817686	0	0	0	0	1	0	0	0	0	0	1	2	1	2	1	1	1	1
fluconazole_100uM	72h	2944	13.5537415594805	-0.0721434493371078	0.0044715421283513	0	0	2944	0	2903	5	75860	A	C	UTR	YEL041W	YEL042W	-84A>C			TATTCATCTCACTTCTATAGC		1	YEF1	GDA1	SNP	4	1	0.0726003136142379	0.210814426275377	buffered	0.00452537429284285	0.16566574220959	0.0235567825968353	0.0689406456495277	0	0	0	1	1	1	0	0	1	0	1	2	2	1	1	0	1	0
fluconazole_100uM	72h	2193	13.549659601101	0.0681668152796346	0.00398542382739835	0	0	2193	0	2152	4	855191	T	G	synonymous_variant	YDR200C		903A>C	GTA	GTC	TGGGATCAGATACAGTGTTCA		1	VPS64; FAR9		SNP	4	0	0.303107613394443	0.288896119201189	potentiated	0.018347613375271	0.0850867052983323	0.0983499904713663	0.0944749623413182	0	0	1	0	1	0	0	0	1	0	4	3	3	4	1	0	1	0
fluconazole_100uM	72h	11749	13.3070001094391	0.0634292950792518	0.00339969710418012	0	0	11749	0	11708	16	591536	C	T	UTR	YPR015C	YPR016C	591536C>T			AGCGGAAAAACATCGAAATAC		1	YPR015C; LPZ14c	TIF6; CDC95	SNP	5	1	0.312316694532623	0.197199495299287	potentiated	0.0304737847511637	0.0984417122782986	0.101338081176338	0.0644882836904872	1	0	0	0	0	0	0	0	0	0	2	4	2	4	1	0	1	0
fluconazole_100uM	72h	6569	13.0691007884717	-0.119201028563456	0.0126671816464366	0	0	6569	0	6528	10	695902	G	T	UTR	YJR141W	YJR142W	-4G>T			CAAATGCAAGGGTGATGGTTC		1	YJR141W; J2166	YJR142W; J2171	SNP	1	1	-0.106868831604502	0.00494065291170778	line_crossing	0.0206324888882287	6.47208622341812	-0.034675963603432	0.00161569493929427	0	0	0	0	1	1	0	0	1	0	3	4	4	3	1	0	1	0
fluconazole_100uM	72h	7719	12.7185961881002	-0.0531880278994817	0.00222049462283406	0	0	7719	0	7678	12	259766	G	T	missense_variant	YLR059C		Ser261Tyr			TCTTTTCAAAGATGAGGTAGA		1	REX2; YNT20		SNP	1	0	-0.259879750284939	-0.21480483299453	potentiated	0.0119438648506938	-0.200465420092419	-0.0843237511522481	-0.0702455905742325	0	0	0	0	1	1	0	0	1	0	3	4	4	3	1	0	1	0
fluconazole_100uM	72h	3063	12.6344724801908	-0.0820676312225463	0.00628363148096278	0	0	3063	0	3022	5	187087	A	G	UTR	YER015W	YER016W	187087A>G			ACCACAGTGTAGATACTGCAC		1	FAA2; FAM1	BIM1	SNP	1	1	0.0645923478309238	0.0387490419018518	potentiated	0.114520824591128	0.803617696258547	0.0209584204189145	0.0126717322633545	0	0	0	0	1	1	0	0	0	0	1	3	3	1	1	0	1	0
fluconazole_100uM	72h	4689	12.287598971438	0.0685321740272202	0.00526452800196916	0	0	4689	0	4648	7	876951	A	G	synonymous_variant	YGR189C		1242T>C	GTT	GTC	TGGTAGAGGAAACAGTGGCTG		1	CRH1		SNP	1	0	-0.500446057242515	-0.597475816709396	buffered	0.0608327721928662	0.0375810994821755	-0.162380827093195	-0.195386858915051	0	0	0	0	1	1	0	0	1	0	1	3	3	1	1	1	1	1
fluconazole_100uM	72h	9711	12.2365457820085	0.0811590617101163	0.00579468307503956	0	0	9711	2	9670	14	568858	C	T	synonymous_variant	YNL035C		834G>A	GTG	GTA	TTTCAGTATCCACCTTCTCAT		1	YNL035C; N2730		SNP	1	0	-0.0639089699601528	-0.0455695417728255	potentiated	-0.514755814278819	-0.933918261924905	-0.0207366833060588	-0.0149021757537029	0	0	0	0	0	1	0	0	1	0	2	4	4	2	1	1	1	0
fluconazole_100uM	72h	9530	12.1579611065688	-0.0851616692074676	0.00645601375118162	0	0	9530	0	9489	14	327674	T	C	synonymous_variant	YNL163C		2400A>G	TTA	TTG	GATGTTGAGATAAAAAGTCTG		1	RIA1; EFL1		SNP	1	0	-0.259982088905406	-0.381446476265498	buffered	-0.210650895554168	-0.188696307682409	-0.0843569571883321	-0.124740829264359	0	0	0	0	0	1	0	0	1	0	4	2	2	4	1	0	1	0
fluconazole_100uM	72h	5639	11.9071031988523	-0.051932984844655	0.00207241394247756	0	0	5639	0	5598	9	136172	T	C	UTR	YIL120W	YIL119C	*64T>C			TATCTATATTTTATAACAAAG		1	QDR1	RPI1	SNP	4	3	-0.145203589631605	-0.0112891996216667	potentiated	0.00944515481836444	-3.12369178456362	-0.0471145264110953	-0.00369180005626119	0	0	0	0	0	0	0	0	0	0	4	2	2	4	1	1	1	1
fluconazole_100uM	72h	4041	11.7740971725685	-0.0667409156429664	0.00351216468813515	0	0	4041	0	4000	7	154579	TA	TAA,TAAA,TAAAA,T	UTR	YGL184C	YGL185C	*35delT			TTGAACCTTATAAAAAAAAAA		1	STR3	YGL185C; G1380	indel	1	3	NaN	NaN		0	0	NaN	NaN	1	0	0	0	1	1	0	0	1	1	0	0	0	0	1	0	1	0
fluconazole_100uM	72h	2047	11.6489827102252	0.0660942391312423	0.00361059680407486	0	0	2047	0	2006	4	692323	G	A	synonymous_variant	YDR120C		939C>T	AGC	AGT	CTTCAATCGGGCTTGTTTTGA		1	TRM1		SNP	1	0	-0.0771351494818856	-0.14965816689423	buffered	0.0718763014349728	-0.238964086344826	-0.0250282107123408	-0.0489412932250455	0	0	0	0	1	0	0	0	1	0	3	1	1	3	1	0	1	0
fluconazole_100uM	72h	135	11.6149553993316	-0.0547853551420401	0.00269717724637695	0	0	135	0	94	1	128302	T	C	missense_variant	YAL014C		Ile240Val			ACAAGAATAATCACGCAGTTG		1	SYN8; UIP2		SNP	2	0	0.0506668270977518	0.213501879921536	buffered	0.0819645331754766	0.147161196045067	0.0164399762397047	0.0698194981682701	0	0	0	0	0	0	0	0	1	0	4	2	2	4	1	0	1	0
fluconazole_100uM	72h	8775	11.5862866022179	0.047591419360133	0.00201859228176226	1	0	8775	1	8734	13	408241	G	A	missense_variant	YMR069W		Ser178Asn			CACGAGGTTAGCGTGCCCGTG		1	NAT4		SNP	1	0	0.0396983985021424	0.0242793823657688	potentiated	0.0936463978767285	1.34066595223329	0.0128810262160369	0.00793985651665698	0	0	0	0	1	0	0	0	0	0	3	1	1	3	1	0	1	0
fluconazole_100uM	72h	6563	11.4088655705395	0.112686576064497	0.011414385369573	0	0	6563	0	6522	10	694743	A	C	missense_variant	YJR140C		Asn318Lys			GTACACTCTCATTATCTTGCT		1	HIR3; HPC1		SNP	0	0	-0.0670241031480328	0.0109231552912472	line_crossing	0.068384127902031	2.91542550390802	-0.0217474573869669	0.00357209604491187	0	0	0	0	1	1	0	0	1	1	1	2	1	2	1	0	1	0
fluconazole_100uM	72h	7959	11.3354450695955	-0.0522354279594104	0.00230491539801315	0	0	7959	0	7918	12	518231	G	C	missense_variant	YLR182W		Gly98Arg			AAATTTATTCGGTTTGTTCCA		1	SWI6		SNP	3	0	-0.182931623521771	-0.162697542990415	potentiated	-0.203908288142426	-0.244443886227772	-0.0593562241106266	-0.0532054369215673	0	0	0	0	0	0	0	0	0	1	3	2	3	2	1	0	1	0
fluconazole_100uM	72h	3817	11.3070899097348	0.0521432982631981	0.00225441844018335	1	0	3817	1	3776	6	201624	C	T	missense_variant	YFR023W		Ser584Leu			AAATTTTTATCGTTGCTAAAT		1	PES4		SNP	4	0	-0.024238489432539	0.0117515579767658	line_crossing	-1.67872596633707	1.66042965468993	-0.00786471569629741	0.00384300073111608	0	0	0	0	1	1	0	0	0	0	2	4	4	2	1	0	0	0
fluconazole_100uM	72h	637	10.9871532619056	-0.0482595261616771	0.00200091955030554	0	0	637	0	596	2	474141	T	A	UTR	YBR116C	YBR117C	*58A>T			ACCGCCGGAATTTTTTATGTA		1	YBR116C; YBR0911	TKL2	SNP	0	4	-0.0811539924538581	0.0125316924147473	line_crossing	-0.425333457925618	1.8440636837426	-0.0263322134840728	0.00409812070937421	0	0	0	0	0	0	0	0	0	0	4	1	4	1	1	1	1	1
fluconazole_100uM	72h	1103	10.8620273314722	-0.056315338379628	0.00204571566617792	0	0	1103	0	1062	3	165283	G	A	synonymous_variant	YCR026C		1057C>T	CTA	TTA	CCGAGAATTAGCTGTGGTCTT		1	NPP1		SNP	4	0	-0.230826167263114	-0.214754759033799	potentiated	-0.239712666934893	-0.261462865971323	-0.0748966715043439	-0.0702292153609987	0	0	0	0	0	0	0	0	0	0	3	1	3	1	1	0	1	0
fluconazole_100uM	72h	5328	10.8204581026132	-0.0460766208408142	0.00188933282134184	0	0	5328	0	5287	8	422657	C	T	intergenic_region	YHR161C	YHR162W	422657C>T			AATTCCCCCACCTCTCTGCCA	divergent	0	YAP1801	MPC2	SNP	4	4	-0.049166017266295	0.0849557014926192	line_crossing	0.0746846396603718	0.267714476949804	-0.0159530051901487	0.0277822586242704	0	0	0	0	1	0	0	1	1	0	2	4	4	2	1	0	1	0
fluconazole_100uM	72h	9426	10.7494245759243	-0.0496511334133794	0.00210235155203126	0	0	9426	0	9385	14	185411	A	G	UTR	YNL246W	YNL247W	-49A>G			CATCCTAATGATTAGGCGCTT		1	VPS75	YNL247W; N0885	SNP	1	1	-0.406716035833402	-0.31672741226173	potentiated	0.00645335339133111	-0.119569630782822	-0.131968041979576	-0.103576366579891	0	0	0	0	1	1	0	0	1	1	1	3	3	1	1	0	1	0
fluconazole_100uM	72h	6493	10.1662909122305	-0.0549147759362612	0.00274976407900034	0	0	6493	0	6452	10	637667	A	T	UTR	YJR112W-A	YJR112W	-123A>T			GTGACGTATAAGGAACCTGTT		1	YJR112W-A	NNF1	SNP	1	1	0.210228790781637	0.298018304092426	buffered	0.0616137798219632	0.167310164554229	0.0682133956934778	0.0974581040894772	0	0	0	0	1	0	0	0	0	0	1	4	4	1	1	0	1	0
fluconazole_100uM	72h	8333	10.0924945535034	-0.0456775505507244	0.00191599363933911	0	0	8333	0	8292	12	954366	C	T	missense_variant	YLR415C		Gly78Arg			GCCAATTTTCCTGCGAGAAGC		0	YLR415C		SNP	6	0	-0.241725742860407	-0.136722438112219	potentiated	0.0546071186666246	-0.303706850847879	-0.0784332806450082	-0.0447110443282547	0	0	0	0	0	0	0	0	0	0	2	4	2	4	1	1	1	1
fluconazole_100uM	72h	3793	9.79889105605774	-0.0555400200024379	0.0023214039994358	1	0	3793	0	3752	6	168360	A	G	missense_variant	YFR012W		Asp158Gly			ATGCACCGTGATCCTGTTACA		1	DCV1		SNP	4	0	-0.18317867934341	-0.14091278754405	potentiated	0.199598001293958	0.156210381006521	-0.0594363868535945	-0.0460813746250542	0	0	0	0	0	0	0	0	0	0	1	3	0	0	1	0	1	0
fluconazole_100uM	72h	920	9.69682262898832	-0.0547248200813506	0.00274501280730456	1	0	920	1	879	2	802096	T	C	UTR	YBR297W	YBR296C-A	*167T>C			GTCATGATAATTCTATATACA		1	MAL33; MAL3R	YBR296C-A	SNP	6	0	-0.08310126506658	-0.0168913506230101	potentiated	-0.480517446252851	-1.84276119630552	-0.0269640492890584	-0.00552381845216671	0	0	0	0	0	0	1	0	0	0	4	2	2	4	1	1	1	1
fluconazole_100uM	72h	10211	9.41162918068605	0.0513161548671395	0.00261542502359321	0	0	10211	0	10170	15	158444	G	C	missense_variant	YOL087C		Ala65Gly			TATGGTAGTTGCAGCAGTCTC		1	YOL087C; O0944		SNP	1	0	0.2023833082553	-0.0492755418727747	line_crossing	-0.101173559827291	-0.674488055280923	0.065667754813437	-0.0161141138747401	1	0	0	0	1	1	0	0	0	1	3	2	3	2	1	0	1	1
fluconazole_100uM	72h	5825	9.20485898764364	0.0429042119611377	0.00163788206052566	0	0	5825	0	5784	9	267323	G	A	synonymous_variant	YIL047C		501C>T	GAC	GAT	TGACCCTGGAGTCAGAACGAC		1	SYG1		SNP	1	0	0.0530709377523778	0.0626787105906482	buffered	0	0.392841280743379	0.017220043283639	0.0204972252276261	0	0	0	0	0	0	0	1	0	1	3	1	3	1	1	0	1	1
fluconazole_100uM	72h	10494	8.76701669209782	0.0466962619308794	0.00185754852263846	0	0	10494	0	10453	15	461814	T	C	stop_lost&splice_region_variant	YOR072W					CTCTTTCATATAAATTAATAA		1	YOR072W		SNP	6	0	-0.016794321842428	0.0258292347473571	line_crossing	-2.55901740941405	0.972250514032508	-0.00544929035162972	0.00844669006565039	0	0	0	0	0	0	0	0	0	0	4	2	4	2	1	0	1	0
fluconazole_100uM	72h	7877	8.73593890365666	-0.052002230417031	0.0023654562355572	0	0	7877	0	7836	12	425540	A	G	missense_variant	YLR142W		Lys119Glu			TGAGAACTTTAAAGAGGTCAT		1	PUT1		SNP	1	0	0.0820386944640773	0.189055033518257	buffered	0	0.0518845656793167	0.0266192746809218	0.0618248774731223	1	0	0	0	0	0	0	0	1	1	1	3	3	1	1	0	1	1
fluconazole_100uM	72h	10122	8.66513022829829	0.0501151727771704	0.00221182251642127	0	0	10122	0	10081	15	64169	G	A	synonymous_variant	YOL138C		1182C>T	TGC	TGT	CAAACCAGAGGCAGCATTTAC		1	RTC1; SEA2		SNP	1	0	0.325310638946037	0.26602120417673	potentiated	0	0.0705652978600485	0.105554254748928	0.086994395480565	0	0	0	0	0	0	0	0	0	0	3	1	1	3	1	0	1	0
fluconazole_100uM	72h	283	8.03614238889789	-0.0457018802721182	0.00181320951136092	0	0	283	0	242	2	63857	T	C	UTR	YBL085W	YBL086C	-19T>C			GAGGCCACTGTAATAATAAAA		1	BOI1	YBL086C; YBL0714	SNP	4	1	0.0358046978597771	0.178313666789929	buffered	0	0	0.011617628649785	0.0583122300206088	1	0	0	1	1	1	0	0	0	1	4	2	2	4	1	0	1	0
fluconazole_100uM	72h	7090	7.92128651439888	-0.0417557102095612	0.00150715396488879	0	0	7090	0	7049	11	257243	G	A	synonymous_variant	YKL098W		474G>A	ACG	ACA	TCCTGCCCACGTCTTTCCGTA		1	MTC2		SNP	1	0	0.10675278361851	0.211489445743323	buffered	0.0124768728265638	0.148478603817774	0.0346383092595219	0.0691613908744556	0	0	0	0	0	0	0	0	0	0	3	1	1	3	1	0	1	0
fluconazole_100uM	72h	11707	7.77823045019638	0.04745024615909	0.00199979486094365	0	0	11707	0	11666	16	553465	G	A	UTR	YPL003W	YPL002C	*57G>A			TACTTCCCTGGTTTGCGTTGA		1	ULA1; ENR2	SNF8; VPS22	SNP	1	1	0.240565896447981	0.189716912221272	potentiated	0	0.0321773647251378	0.0780569427420009	0.0620413253981229	0	0	0	0	1	1	0	0	1	0	3	1	1	3	1	1	1	1
fluconazole_100uM	72h	7029	7.62874758670928	0.0408284566123903	0.0014224659753612	0	0	7029	0	6988	11	196565	C	T	synonymous_variant	YKL129C		3603G>A	CAG	CAA	GGCTTGATTTCTGATTTGTAA		1	MYO3		SNP	4	0	0.0890536867013597	-0.00258551680192583	line_crossing	0.12916804224694	-17.1170383656855	0.0288954445598869	-0.000845517077800135	0	0	0	0	1	0	0	0	1	1	2	4	2	4	1	0	1	1
fluconazole_100uM	72h	457	7.6003661635343	0.0480850347143665	0.00215351743030766	0	0	457	0	416	2	259284	T	G	missense_variant	YBR012C		Asn95His			TCCCAGATATTCTTATATGGC		1	YBR012C; YBR0205		SNP	0	0	-0.0416984903329046	-0.275613149590104	buffered	0.518961191595786	-0.185460446495101	-0.0135300003882605	-0.0901311585641751	0	0	0	0	0	0	0	0	0	0	4	3	3	4	1	0	1	0
fluconazole_100uM	72h	3828	7.4768794011314	-0.0395320202727932	0.00137670240949279	0	0	3828	0	3787	6	212247	G	A	synonymous_variant	YFR029W		1311G>A	GCG	GCA	ATACAGGCGCGGAACAAGCAT		1	PTR3		SNP	2	0	-0.0423174470322544	0.032678960982475	line_crossing	-0.820401430526088	0.810955606168828	-0.0137308346226815	0.0106866911771241	0	0	0	0	1	0	0	0	1	0	3	1	1	3	1	0	1	0
fluconazole_100uM	72h	9847	7.26017585653971	0.0427015367261594	0.00132646916975927	0	0	9847	0	9806	14	651964	G	A	intergenic_region	YNR013C	YNR014W	651964G>A			TTTTTCAAGGGAATAAAAGTT	divergent	0	PHO91	YNR014W; N2060	SNP	1	4	0.119368500273377	0.153800645846154	buffered	-0.0151135797676141	0	0.0387317584437922	0.0502959688920808	1	1	1	0	1	1	1	0	1	0	3	1	3	1	1	0	1	0
fluconazole_100uM	72h	2932	7.22769637279219	0.0511322944161119	0.00219546897924073	0	0	2932	0	2891	5	69805	A	T	missense_variant	YEL044W		Ser17Cys			CAGTAATAATAGTAATAATAA		1	IES6		SNP	1	0	-0.0587056118969782	0.0113525143666549	line_crossing	-0.811226659144115	2.26538085541796	-0.0190483383311459	0.0037125052777953	0	0	0	0	1	0	0	0	0	0	1	4	1	4	0	0	0	0
fluconazole_100uM	72h	3936	7.16413654282392	-0.0382280687741838	0.0012271607626916	0	0	3936	0	3895	7	34691	T	C	missense_variant	YGL249W		Ser532Pro			TATCGAACAATCTTACTTTGG		1	ZIP2		SNP	3	0	0.208326360905841	0.509285784467137	buffered	0	0.0724964005786538	0.0675961101094516	0.166546907731198	0	0	0	0	1	1	0	0	1	0	4	2	4	2	1	0	1	0
fluconazole_100uM	72h	884	7.10021838278863	-0.0507041847126302	0.00208347924567552	1	0	884	0	843	2	780404	GCAACAGCAGCAGCAACAACAA	G	disruptive_inframe_deletion	YBR289W					AACAGCAACAGCAACAGCAGC		0	SNF5		indel	1	0	-0.0343108678570343	0.0729649197942238	line_crossing	-2.74521856054162	0.176603120539153	-0.0111329223605226	0.0238610268246491	0	0	0	0	0	1	0	0	0	0	0	3	3	0	1	0	1	0
fluconazole_100uM	72h	11577	6.98184540778541	0.0621433629054595	0.00294855132717469	0	0	11577	0	11536	16	381324	CTATCAGGAG	C	UTR	YPL089C	YPL088W	-183_-175delCTCCTGATA			GTTGAGTTGGCTATCAGGAGT		1	RLM1	AAD16	indel	4	1	-0.0076495989752348	0.176640618903029	line_crossing	-8.63203821985486	0.224851047582796	-0.00248208211565137	0.057765109012036	0	0	0	0	0	1	0	0	0	0	0	2	0	2	1	0	1	0
fluconazole_100uM	72h	11323	6.80741877669985	0.0708931804886633	0.004195762830353	1	0	11321	1	11280	16	165825	T	C	intergenic_region	YPL204W	YPL203W	*65T>C			CACACACACATATATATATAT	unidirectional	0	HRR25	TPK2	SNP	1	2	-0.214008083119752	-0.355880720513432	buffered	0.0182172697256503	-0.651379515436878	-0.0694396709469417	-0.116380302239689	0	0	0	0	0	0	0	0	0	0	4	2	4	2	0	0	0	0
fluconazole_100uM	72h	2557	6.64721560332119	0.0359223222406038	0.00107967152553232	0	0	2557	0	2516	4	1292515	G	C	missense_variant	YDR410C		Leu193Val			ACCAATGATAGGGGATTTAGA		1	STE14		SNP	1	0	0.0253323606821829	-0.00846853641276828	line_crossing	0.0133284577326572	-5.4913108622025	0.00821964649389298	-0.00276938527556058	0	0	0	0	0	0	0	0	0	0	3	2	2	3	1	0	1	0
fluconazole_100uM	72h	7886	6.63377347832175	0.0513650807751786	0.00172766164993787	0	0	7886	0	7845	12	440342	AT	A	UTR	YLR150W	YLR149C-A	-124delT			ATTGTGGAAGATTTTTTTTTC		1	STM1	YLR149C-A	indel	1	0	0.0766259000791846	0.0552618273543245	potentiated	-0.271083631983399	-0.310793760476103	0.0248629734444863	0.0180717521323864	0	0	0	0	1	0	0	0	0	0	0	1	0	1	1	1	1	1
fluconazole_100uM	72h	9534	6.62200338304101	0.0645907556649129	0.00337987565090954	0	0	9534	0	9493	14	331750	G	T	intron_variant	YNL162W					CAATATGCTAGATTTTGCTTA		1	RPL42A		SNP	4	0	-0.154134687083132	-0.328193509885466	buffered	-0.365098409872655	-0.194029308504489	-0.0500124191410726	-0.107326015914744	0	0	0	0	1	1	0	0	1	0	3	4	3	4	1	0	1	0
fluconazole_100uM	72h	872	6.62112400107642	0.0414672415091707	0.00149775684095105	0	0	872	0	831	2	767731	T	C	intergenic_region	YBR281C	YBR282W	-125A>G			GCCACAGCTTTTCGCGGCGCA	divergent	0	DUG2	MRPL27	SNP	1	1	-0.0491060515840362	0.0183818447204671	line_crossing	-1.17085311941006	2.55179234207137	-0.0159335479940304	0.00601124062355679	1	0	1	0	0	1	0	0	0	1	4	2	2	4	0	0	0	0
fluconazole_100uM	72h	7767	6.38877780534199	0.0366181107485676	0.00110348348730929	0	0	7767	0	7726	12	310274	T	G	missense_variant	YLR087C		Ser1820Arg			TCCCATATGCTTAACAAAATC		1	CSF1		SNP	1	0	0.153406593228514	0.205456442739054	buffered	0	0.0656785572369146	0.0497761729351061	0.0671884750277165	0	0	0	0	0	0	0	0	0	0	4	3	4	3	1	0	1	0
fluconazole_100uM	72h	3023	6.3808481742006	-0.0544531526507991	0.00114039065128442	0	0	3023	0	2982	5	132565	CATATAT	CAT,CATAT,C	UTR	YEL012W	YEL011W	*15_*20delATATAT			CGAGCACACACATATATATAT		1	UBC8; GID3	GLC3	indel	1	1	NaN	NaN		0	0	NaN	NaN	0	0	0	0	1	0	0	1	1	0	0	0	0	0	1	0	1	0
fluconazole_100uM	72h	5828	6.33932758362608	0.0592474634500455	0.000895236987184271	1	0	5828	1	5787	9	267870	T	TA,TAA,TAAA	UTR	YIL047C	YIL046W-A	-48_-47insT			CCAACTGAATTAAAAAAAAAA		1	SYG1	YIL046W-A	indel	1	0	-0.274488197078802	-0.274136729606363	potentiated	-0.742762338566412	-0.726055896492718	-0.0890637858445082	-0.0896483389169277	0	0	0	0	0	0	0	1	0	1	4	0	0	0	1	0	1	1
fluconazole_100uM	72h	9453	6.04354305765235	0.0355603967915933	0.00112700149013895	0	0	9453	0	9412	14	211354	T	C	synonymous_variant	YNL234W		1122T>C	CGT	CGC	AAAGCGACCGTGAATCGACGC		1	YNL234W; N1142		SNP	2	0	-0.44235510288109	-0.39985358186441	potentiated	-0.0727843876106729	-0.0954873710654682	-0.143531928037388	-0.130760330713802	1	0	0	0	1	1	0	0	1	0	4	2	4	2	1	0	1	0
fluconazole_100uM	72h	11351	6.04170617338419	0.0577617491279079	0.00250555388415519	0	0	11351	0	11310	16	171898	T	C	synonymous_variant	YPL200W		415T>C	TTG	CTG	ACTAAATTCATTGATAATAGT		1	CSM4		SNP	5	0	-0.0536081789785923	-0.200230092949597	buffered	0.0852978436465394	-0.183178834433236	-0.0173943631197108	-0.0654793513437199	0	0	0	0	0	0	0	0	0	0	4	2	4	2	1	0	1	0
fluconazole_100uM	72h	1024	5.94758283908298	0.0805808746918088	0.00102825151349215	0	0	1024	0	983	3	80341	T	C	missense_variant	YCL024W		Ser394Pro			ACTTTCGTCATCGTCATCATT		1	KCC4		SNP	4	0	-0.0482092519253307	-0.40815154783543	buffered	-0.676878161738212	-0.13581398375835	-0.0156425614467093	-0.133473935952907	0	0	0	0	1	1	0	0	0	0	4	2	4	2	1	0	1	0
fluconazole_100uM	72h	560	5.87462995549702	-0.0478018384376731	0.00100194412457341	0	0	560	0	519	2	386207	CAAA	CAAAA,CAAAAA,CAAAAAA,C,CAA,CA	intergenic_region	YBR074W	YBR073W	-78_-76delAAA			CCTTTAGTCCCAAAAAAAAAA	unidirectional	0	PFF1	RDH54; TID1	indel	1	1	0.0717770786158654	-0.13729867566489	line_crossing	0	0.0413605499152388	0.0232896657358007	-0.0448994858387837	1	0	1	0	1	1	0	0	1	0	0	0	0	0	1	0	1	0
fluconazole_100uM	72h	5968	5.85009362101752	-0.0446953017299751	0.0017650868705059	0	1	5968	4	5927	9	396458	T	TAA	non_coding_transcript_variant	Gene_ICR1					ATTCGCTAGTTAAACGTTTTA		1			indel	0	0	-0.0266137615331061	0.186461083288926	line_crossing	0.401470674232149	0.162819786353972	-0.00863542543150185	0.0609766024914128	0	0	0	0	0	0	0	0	0	0	4	0	0	4	0	0	1	0
fluconazole_100uM	72h	6480	5.82178764082469	-0.040085902815963	0.00128672911079074	0	0	6480	0	6439	10	620664	T	G	UTR	YJR103W	YJR102C	-90T>G			TTTTTTTTGTTTTTGAGTATT		1	URA8	VPS25; VPT25	SNP	4	1	0.0736473587196561	0.237421168340351	buffered	0	0.09926672082403	0.0238965196129655	0.0776415965711391	1	0	0	0	1	0	0	0	1	0	4	3	3	4	1	1	1	1
fluconazole_100uM	72h	11675	5.76117446950896	-0.0367053305244872	0.00115216391916862	0	0	11675	0	11634	16	521626	C	A	missense_variant	YPL016W		His205Asn			AATAACACCCCATTTTATCAC		1	SWI1		SNP	1	0	0.19043646961339	0.181578339836117	potentiated	0	0.0380851749550969	0.061791337941434	0.0593798451341246	0	0	0	0	1	1	0	0	1	0	2	1	2	1	1	0	1	0
fluconazole_100uM	72h	10992	5.64990373679962	0.0479604916458787	0.00100890981784703	1	0	10996	1	10955	15	977029	CT	CTT,CTTT,CTTTT,C	UTR	YOR344C	YOR346W	*164delA			TTTCCAACTTCTTTTTTTTTT		1	TYE7; SGC1	REV1	indel	3	1	0.213467689608222	0.0830578270787961	potentiated	0	0	0.0692643282819571	0.0271616147254521	0	0	1	0	0	0	0	0	1	1	0	0	0	0	1	0	1	0
fluconazole_100uM	72h	6933	5.61686391100877	0.0560051096652611	0.00275606240614219	0	0	6933	0	6892	11	116979	C	G	missense_variant	YKL176C		Met336Ile			CAGATATAATCATTGCCATTA		1	LST4		SNP	3	0	0.0285863806628779	-0.109468661509665	line_crossing	0.0876124687283341	-0.36259479926038	0.00927548547632897	-0.035798499828507	1	0	0	0	0	0	0	1	0	0	2	3	3	2	1	0	1	0
fluconazole_100uM	72h	362	5.40997652022608	0.0369547763465671	0.00108508860762864	0	0	362	0	321	2	145980	G	C,T,A	intergenic_region	YBL039C	YBL038W	145980G>C			TAGGGTCAAAGAACAGAACCC	divergent	0	URA7	MRPL16; RML16	SNP	4	1	-0.000969055135014975	-0.0585073171541633	buffered	13.4680783114217	-0.520306218696099	-0.000314431439803282	-0.0191330939304926	0	0	0	1	1	1	0	0	1	1	3	0	0	0	1	0	1	0
fluconazole_100uM	72h	5958	5.40207415865234	-0.0546782577831811	0.00162485793511114	0	1	5958	2	5917	9	393800	C	CT	UTR	YIR019C	YIR020C	-126_-125insA			GCAAGAGATCCTTTTTATCAA		1	FLO11	YIR020C	indel	6	0	0.021605287143548	0.29933921662069	buffered	0	0.0639460476228878	0.00701031478854314	0.0978900696060407	0	0	0	0	0	0	0	0	0	0	2	0	0	2	1	0	1	1
fluconazole_100uM	72h	4894	5.37841478648842	-0.0319059931059105	0.000846093747253354	0	0	4894	0	4853	8	24855	C	T	missense_variant	YHL038C		Asp219Asn			CTATGTTTATCTACAAAGTAA		1	CBP2		SNP	3	0	-0.13006819574987	-0.0529183548641583	potentiated	0.149335670019909	-0.49169397646782	-0.0422035120443532	-0.0173053885139738	0	0	0	0	0	0	0	0	0	0	2	4	4	2	1	0	1	0
fluconazole_100uM	72h	4513	5.30058697921754	-0.0322004104349418	0.000832474957424962	0	0	4513	0	4472	7	668812	G	A	synonymous_variant	YGR092W		624G>A	TTG	TTA	TGAAAATTTTGAACAAAAAAC		1	DBF2		SNP	4	0	-0.127814168288348	-0.15013899690524	buffered	-0.365349013758265	-0.306888655705724	-0.0414721428224445	-0.0490985345106274	0	0	0	1	1	1	0	0	1	0	3	1	1	3	1	0	1	0
fluconazole_100uM	72h	4832	5.29413823569184	0.0340246882602953	0.00101922446269466	0	0	4832	0	4791	7	1020120	C	T	synonymous_variant	YGR264C		1734G>A	TTG	TTA	AGTTAGCCAACAATTCACTGT		1	MES1		SNP	1	0	-0.00473240650708081	0.0341166968531639	line_crossing	0.643427121562116	0.558542057143569	-0.00153553429313684	0.0111568603251752	1	1	0	0	1	1	0	0	1	1	2	4	2	4	1	0	1	0
fluconazole_100uM	72h	3662	5.27194729290364	0.0312941879086963	0.000829607266495728	0	0	3662	0	3621	6	32438	G	A	intergenic_region	YFL051C	YFL050C	32438G>A			TGTTTTCAATGTTATCTGGGA	unidirectional	0	YFL051C	ALR2	SNP	0	6	0.00307914770548019	0.0215027980715233	buffered	0	1.00341015991679	0.000999097792703145	0.00703185644603764	0	0	1	0	0	0	0	0	0	0	3	1	1	3	1	0	1	0
fluconazole_100uM	72h	11789	5.23266200979204	-0.0326718674452595	0.000895941578235669	0	0	11789	0	11748	16	627281	A	AC	UTR	YPR029C	YPR030W	627281_627282insC			CAACCTCTCTACCTTCGTGGC		1	APL4	CSR2; MRG19	indel	1	4	0.0827249923674492	0.16035841499629	buffered	0	0.0947720129084064	0.0268419592631441	0.0524404940425577	1	1	0	0	1	0	1	0	1	1	1	0	1	0	1	0	1	0
fluconazole_100uM	72h	3262	5.10221500768276	0.032905963968708	0.000884085883637539	0	0	3262	0	3221	5	413385	C	T	UTR	YER126C	YER125W	*9G>A			AAACGGAGCACTTTTTTGCTC		1	NSA2	RSP5	SNP	1	1	0.201523447601367	0.0899653245623519	potentiated	0.0571336332701167	0.346006360712519	0.0653887539458112	0.0294205082212738	0	0	0	0	0	0	0	0	0	0	2	4	4	2	1	0	1	0
fluconazole_100uM	72h	10469	4.98636301870286	-0.0353367163537401	0.00106570144432804	0	0	10469	0	10428	15	441176	G	A	UTR	YOR060C	YOR061W	-13C>T			AAAGTCAGGCGAATTGGTGAA		1	SLD7	CKA2	SNP	3	1	0.0304202918719164	0.110587789206285	buffered	0	0.215370912406482	0.00987053865864396	0.0361644775622531	1	0	0	0	1	1	0	0	0	1	3	1	1	3	1	0	1	0
fluconazole_100uM	72h	11932	4.98268511481735	0.0301619744545721	0.000802503987154471	1	0	11932	0	11891	16	814026	A	T	synonymous_variant	YPR139C		33T>A	GGT	GGA	CTATTCCCGTACCATTGTCTC		1	LOA1; VPS66		SNP	1	0	0.243285971621324	0.118879636350859	potentiated	0	0.184206930748243	0.0789395314846056	0.0388760818194848	0	0	0	0	0	0	0	0	0	0	1	4	1	4	1	0	1	0
fluconazole_100uM	72h	11578	4.87849482627416	-0.049951645697628	0.00222937754612104	1	0	11578	0	11537	16	382997	A	G	UTR	YPL088W	YPL087W	*4A>G			ATGTTAAGTTAGATTTTCATG		1	AAD16	YDC1	SNP	1	4	-0.0208709606906572	0.277080923878206	line_crossing	0.627775717301053	0.0556822867832313	-0.00677204627777928	0.0906111508914429	0	0	0	0	0	0	0	0	0	0	1	3	3	1	1	0	1	0
fluconazole_100uM	72h	10090	4.8432610066546	0.0509722686417203	0.000922387504152597	0	0	10090	0	10049	15	32395	AGC	GGC,A	UTR	YOL155C	YOL154W	32395A>G			ACTAATTCATAGCAAAATTCA		1	HPF1	ZPS1	SNP	6	1	NaN	NaN		0	0	NaN	NaN	0	0	0	0	1	1	0	0	1	0	0	0	0	0	1	1	1	1
fluconazole_100uM	72h	8217	4.81257055652571	0.0591966563849085	0.000705797990669302	0	0	8217	0	8176	12	827963	C	CATAT,T,CATATAT,CAT	frameshift_variant	YLR349W					TATGTATATCCATATATATAT		0	YLR349W		indel	0	0	NaN	NaN		0	0	NaN	NaN	0	0	0	0	0	0	0	0	0	0	2	0	2	0	0	0	0	0
fluconazole_100uM	72h	8127	4.67394144132252	0.0641472924131998	0.00065324688497446	0	0	8127	0	8086	12	718114	T	TAAAAA,TAAA,TAAAA	intergenic_region	YLR290C	YLR289W	-137_-136insTTTTT			GACACTCAACTAAAAAAAAAA	divergent	0	COQ11; MRX2	GUF1	indel	1	1	-0.144417992597552	-0.411885223001889	buffered	0.0998666026241525	0.0194628479640952	-0.0468596220226894	-0.134694924388894	0	0	0	0	0	0	0	0	0	0	4	0	0	0	1	0	1	0
fluconazole_100uM	72h	5100	4.61314011981433	-0.0407073989047134	0.000958599142750608	0	0	5100	0	5059	8	194446	T	G	synonymous_variant	YHR044C		363A>C	CCA	CCC	ATGCCAAATATGGAGAACCAG		1	DOG1		SNP	6	0	NaN	NaN		0	0	NaN	NaN	0	0	0	0	1	0	0	0	1	0	4	3	4	3	1	1	1	1
fluconazole_100uM	72h	439	4.32846178422974	0.0329825004300761	0.00098216720189038	0	0	439	0	398	2	218876	T	C	synonymous_variant	YBL005W		1407T>C	CGT	CGC	GATTGTCTCGTTGGGAGTATT		1	PDR3		SNP	4	0	0.00180950654706224	-0.210443463243719	line_crossing	0	-0.20935498916062	0.000587134548249881	-0.0688193331218868	1	0	0	0	1	0	1	1	0	0	4	2	2	4	1	0	1	0
fluconazole_100uM	72h	694	4.28029632175659	-0.0291079330545237	0.000783763603913308	0	0	694	0	653	2	542505	T	A	missense_variant	YBR150C		Glu663Asp			TCCTCATGTTTTCCTTGTAAT		1	TBS1		SNP	4	0	-0.142910531133246	-0.188452938555714	buffered	-0.306136197786569	-0.356571853111419	-0.0463704927032702	-0.0616279800586833	1	0	0	1	1	1	0	0	1	0	4	1	1	4	1	0	1	0
fluconazole_100uM	72h	9765	4.26565173086141	0.297331170004621	0.000467043240304353	0	0	9765	0	9724	14	599974	A	G	missense_variant	YNL018C		Trp601Arg			TTTCGTAACCAGCTTTTTGTC		1	YNL018C; N2831		SNP	6	0	NaN	NaN		0	0	NaN	NaN	0	0	0	0	0	0	0	0	0	0	1	3	1	3	1	1	1	1
fluconazole_100uM	72h	10241	4.26444218817102	0.035528089735426	0.00135668061460933	0	0	10241	0	10200	15	183037	G	A	synonymous_variant	YOL078W		1356G>A	AAG	AAA	CATATGGGAAGTCCCTTTTAG		1	AVO1		SNP	1	0	0.312325864604545	0.147193535732738	potentiated	-0.13267687321214	-0.0206864740649213	0.101341056609637	0.0481353082335856	1	0	0	0	1	1	0	0	0	1	3	1	3	1	1	0	1	0
fluconazole_100uM	72h	896	4.25717946137478	0.0384676123904562	0.00131841768307935	1	0	886	1	845	2	780443	ACAG	ACAGCAG,GCAG,TCAG,A,ACAGCAGCAGCAGCAG	missense_variant	YBR289W		Gln259His			AACAACAACAACAGCAGCAGC		1	SNF5		indel	1	0	0.0039297605381555	0.0890896390473484	buffered	0	0	0.00127509799953257	0.0291341410790583	0	0	0	0	0	1	0	0	0	0	0	0	0	0	1	0	1	0
fluconazole_100uM	72h	6618	4.11442273213907	-0.0295069130617284	0.000744796575304359	0	0	6618	0	6577	10	722130	T	C	intergenic_region	YJR152W	YJR153W	722130T>C			ACTTAAATGATTCTTAAAACA	unidirectional	0	DAL5; UREP1	PGU1	SNP	1	0	-0.133587016307759	-0.00348399658721765	potentiated	-0.276322774649151	-11.3483450681384	-0.0433452714494147	-0.00113933841439194	0	0	0	0	0	1	0	0	0	0	4	2	2	4	1	0	1	0
fluconazole_100uM	72h	2706	4.09569529203263	0.0503666475507175	0.000675784470640944	0	0	2706	0	2665	4	1456594	A	AAAACAT,T	missense_variant	YDR504C		Phe34Tyr			AACAAAAACAAACAAAAACAA		0	SPG3		indel	6	0	NaN	NaN		0	0	NaN	NaN	0	0	0	0	0	0	0	0	0	0	1	0	0	0	1	0	1	0
fluconazole_100uM	72h	11111	4.09214842618981	-0.0329012188091225	0.000935871439100625	0	0	11111	0	11070	16	20152	C	T	UTR	YPL275W	YPL274W	20152C>T			CTAATATATTCTCAAGTATAT		1	FDH2	SAM3	SNP	0	4	0.199617123392201	0.209055268647441	buffered	0	0.0313282931444354	0.0647702047589163	0.0683653649877064	0	0	0	0	0	0	0	0	0	0	2	4	2	4	1	1	1	1
fluconazole_100uM	72h	3721	3.9667350484388	0.03629697346344	0.000567424190122771	0	0	3721	0	3680	6	76487	T	TATCTATCTATC,C,TATC,TATCTATC	UTR	YFL031W	YFL030W	76487T>C			ATCTGTCTATTTATCTATATA		1	HAC1	AGX1	indel	1	1	0.0140527332964087	-0.195016935827036	line_crossing	0	0.0283090227084708	0.00455972111792486	-0.0637745419326586	0	0	0	0	0	0	0	0	0	0	4	0	0	0	1	1	1	0
fluconazole_100uM	72h	10566	3.95221453635041	-0.0262922410360484	0.00060623291062503	0	0	10566	0	10525	15	558567	T	C	missense_variant	YOR124C		Asn26Asp			CTGTCAGCATTTTCTTTATCC		1	UBP2		SNP	1	0	-0.119650036167577	-0.0039062516167419	potentiated	0.0343680629512538	-7.70454683669127	-0.0388231090113409	-0.00127742447841745	1	1	0	1	1	1	1	1	1	1	4	2	4	2	1	0	1	0
fluconazole_100uM	72h	4648	3.89175448142531	0.0287184149368069	0.000734933192251248	0	0	4648	0	4607	7	853046	G	A	missense_variant	YGR178C		Ala57Val			TATACTATTGGCTAACAAATA		1	PBP1; MRS16		SNP	1	0	-0.181673786259346	-0.231436681769673	buffered	-0.21321934264249	-0.195893072058087	-0.0589480909021314	-0.0756845465942815	0	0	0	0	1	1	0	0	1	0	3	1	1	3	1	0	1	0
fluconazole_100uM	72h	9485	3.85237212356007	0.0298328174466217	0.000852907699590014	1	0	9485	0	9444	14	254840	C	CCCACAAGGATTTGGAGGTCCTGGT	disruptive_inframe_insertion	YNL208W					GAAGACAAGGCCCACAAGGAT		1	YNL208W; N1338		indel	2	0	0.0673387165191362	0.0293806298445732	potentiated	0	0.714452422973117	0.021849540675815	0.00960806917657909	0	0	0	0	0	0	0	0	0	0	2	0	0	0	0	0	0	0
fluconazole_100uM	72h	5085	3.83834634242121	-0.0279743936326383	0.000566496701016491	1	0	5085	0	5044	8	183857	C	T	UTR	YHR037W	YHR038W	*153C>T			TAAAAATATTCATTGAACCAA		1	PUT2	RRF1	SNP	1	1	0.0274083336258984	0.133236325185941	buffered	0	0.0545336585262421	0.00889324197685282	0.0435710138275392	1	0	1	0	1	0	0	0	1	0	2	4	2	4	1	0	1	0
fluconazole_100uM	72h	4882	3.79809268650583	0.0540055711931012	0.000505005419765911	0	0	4882	0	4841	7	1073937	CAA	CAAA,CAAAA,CAAAAAA,CAAAAA,C,CA	UTR	YGR289C	YGR290W	*24_*25delTT			TTATTTCTTCCAAAAAAAAAA		1	MAL11	YGR290W	indel	5	0	0.183058450393433	0.131694749048396	potentiated	0	0.0307566055289974	0.0593973759031525	0.0430668867802685	0	0	0	0	0	0	0	0	0	0	0	0	0	0	0	0	0	0
fluconazole_100uM	72h	7492	3.76176565676365	0.0266818404264013	0.000602236285635931	0	0	7492	0	7451	12	35979	G	C	missense_variant	YLL052C		Thr128Ser			CATCTGGCTGGTGAGATGGCT		1	AQY2; AQY2-2		SNP	6	0	0.037790614352106	-0.0579034977128734	line_crossing	0	-0.534301591233156	0.0122620033189336	-0.018935632576098	0	0	0	0	1	0	0	0	1	0	3	2	2	3	1	0	1	0
fluconazole_100uM	72h	10036	3.71456391495356	0.0399873749619222	0.000662696915517046	1	0	10028	1	9987	14	766459	G	GA	frameshift_variant	YNR070W					AAAGGTACAAGAAAAAAATCT		1	PDR18		indel	0	0	0.124831323727027	0.151950279393764	buffered	0.000783685591993142	0.19150166716066	0.0405042927216231	0.0496908610720431	0	0	0	0	0	0	0	0	0	0	3	0	0	3	1	0	1	0
fluconazole_100uM	72h	8560	3.71278930501704	0.0436904519879779	0.000751286455172648	0	0	8560	0	8519	13	97583	A	ATT,ATTT,ATTTT,AT	UTR	YML086C	YML085C	97583_97584insTT			CCTCATTTCCATTTTTTTTTT		1	ALO1	TUB1	indel	1	4	NaN	NaN		0	0	NaN	NaN	0	0	0	0	1	1	0	0	0	1	1	0	0	1	1	0	1	0
fluconazole_100uM	72h	3036	3.6860932094711	-0.0327732168158443	0.000700921232468012	1	0	3036	1	2995	5	159027	CAAAA	CAA,CAAA,CA,C	intron_variant	YER003C					GTTAGTGTACCAAAAAAAAAA		1	PMI40		indel	1	0	-0.146799919204532	-0.278793330777928	buffered	-0.651019372317744	-0.49645317319952	-0.0476324909601489	-0.0911711431052932	0	0	0	0	1	1	0	0	0	0	0	0	0	0	1	0	1	0
fluconazole_100uM	72h	6377	3.5537845837594	0.0269660204289683	0.000643464720835252	0	0	6377	0	6336	10	504391	C	T	synonymous_variant	YJR039W		456C>T	GAC	GAT	CTACTGAGGACATTTTTTGTT		1	YJR039W; J1614		SNP	4	0	0.0238936844932848	0.156031170644063	buffered	0	0.249566812020458	0.00775283608327693	0.0510253962961819	0	0	0	0	0	0	0	0	0	0	2	4	2	4	1	0	1	0
fluconazole_100uM	72h	1657	3.40082163269062	-0.0251632627862166	0.000509125406326005	0	0	1657	0	1616	4	307387	A	G	intron_variant	YDL083C					AGTAAAACAGAAATTCAAAAT		1	RPS16B		SNP	4	0	0.128234144744801	0.24726056514188	buffered	0	0.0675773723478134	0.0416084135021145	0.0808592813391316	0	0	0	0	0	0	0	0	0	0	1	3	3	1	0	0	1	0
fluconazole_100uM	72h	3480	3.36558048659174	-0.0933354738174504	0.000356673946087295	0	0	3480	0	3439	5	563428	CT	C	intergenic_region	YER186C	YER187W	563429delT			GATTTTTTAACTTCGATTTCC	divergent	0	YER186C	YER187W	indel	5	5	-0.445399195036722	-0.258601357991239	potentiated	0.0167626302979986	-1.12030809379028	-0.144519651279135	-0.084567953440115	0	0	0	0	0	0	0	0	0	0	0	2	2	0	1	1	1	1
fluconazole_100uM	72h	2031	3.34548720602683	-0.0314361135633828	0.000838845960854882	0	0	2031	0	1990	4	677658	A	G	synonymous_variant	YDR110W		1557A>G	TCA	TCG	ACGGTGCATCACAAGTAGATC		1	FOB1; HRM1		SNP	3	0	-0.0360712291857508	-0.00607911687923095	potentiated	0.215484112432024	-5.67505027881353	-0.0117041106522536	-0.00198799603062115	0	0	0	0	1	0	0	0	1	0	1	3	1	3	1	0	1	0
fluconazole_100uM	72h	4825	3.10159639650653	0.0499759625826108	0.0004314657226362	0	0	4825	0	4784	7	1011080	GAA	GA,G	intergenic_region	YGR258C	YGR259C	1011081_1011082delAA			TACCAAAAAAGAAAAAAAAAA	unidirectional	0	RAD2	YGR259C	indel	1	0	NaN	NaN		0	0	NaN	NaN	1	0	0	0	1	0	0	0	0	1	0	0	0	0	1	0	1	0
fluconazole_100uM	96h	4333	104.067998881021	0.149172684988111	0.0189533504091489	1	0	4333	1	4292	7	471518	G	T	missense_variant	YGL013C		Pro261Thr			TCGATCAAAGGTTGACTAGAA		1			SNP	4	0	-0.609856581540816	-1.01420756682848	buffered	-0.174108132276645	-0.132307852862386	-0.198247238031406	-0.338214049865427	0	0	0	0	0	0	0	0	0	0	3	4	4	3	1	0	1	0
fluconazole_100uM	96h	4551	59.1489665736349	0.110632143082477	0.0106385582460495	0	0	4551	0	4510	7	719697	G	A	missense_variant	YGR113W		Gly269Ser			CATTGCTTCCGGCGCTGATTT		1	DAM1		SNP	1	0	-0.0716219354060625	-0.276576723052941	buffered	-0.501346882569304	-0.18151179320681	-0.0232822786643409	-0.0922317449225488	0	0	0	0	0	1	0	0	0	0	3	1	3	1	1	0	1	0
fluconazole_100uM	96h	5016	58.5092822915298	-0.141864733162934	0.0178630808618872	1	0	5015	1	4974	8	122014	T	C	UTR	YHR007C	YHR007C-A	122014T>C			TACGTAAACGTCGTTAACTCG		1	ERG11; CYP51	YHR007C-A	SNP	1	6	0.766230762959103	1.06884685901965	buffered	-0.071408322073034	-0.0814728542739301	0.249080090383795	0.356434951481793	1	0	0	0	1	0	0	0	0	1	4	2	2	4	1	1	1	1
fluconazole_100uM	96h	8574	52.666213223176	-0.114774233990705	0.0123407110716156	0	0	8574	0	8533	13	107506	A	G	synonymous_variant	YML081W		2730A>G	GTA	GTG	TAATTGAAGTATCTAATGGTG		1	TDA9		SNP	4	0	-0.237203502257228	0.0238507493352946	line_crossing	0.0964901296359042	1.16206371770991	-0.0771081932985986	0.00795365641989862	0	0	0	0	0	0	0	0	0	0	1	3	1	3	1	0	1	0
fluconazole_100uM	96h	11059	38.3773381301307	-0.104313150679368	0.00963368019034406	0	0	11059	2	11018	15	1045164	A	G	UTR	YOR376W-A	YOR377W	-32A>G			TCAAATGTGAAGATAAGGAGG		1	YOR376W-A	ATF1	SNP	6	5	-0.046540294930479	0.0347850488979191	line_crossing	-0.724466041611009	0.773676358055992	-0.015128942125743	0.0115999847046317	0	0	0	0	1	0	0	0	0	0	1	3	3	1	1	0	1	0
fluconazole_100uM	96h	3943	36.3165558691075	-0.0848493666167897	0.00640234302393036	1	0	3935	1	3894	7	34423	C	G	missense_variant	YGL249W		Asp442Glu			TAAAGAAGGACAAGGATGTTA		1	ZIP2		SNP	3	0	0.34116308900891	0.546373891297957	buffered	0.0018791679060459	0.0522141622486217	0.110902533745555	0.182202669907574	0	0	0	0	1	1	0	0	1	0	2	3	2	3	1	0	1	0
fluconazole_100uM	96h	11749	33.1332222827384	0.0870422716943366	0.00636457020629254	0	0	11749	0	11708	16	591536	C	T	UTR	YPR015C	YPR016C	591536C>T			AGCGGAAAAACATCGAAATAC		1	YPR015C; LPZ14c	TIF6; CDC95	SNP	5	1	0.299306419364668	0.178287093362245	potentiated	0.0427018188306102	0.120478350409074	0.0972961065931266	0.0594544961573708	1	0	0	0	0	0	0	0	0	0	2	4	2	4	1	0	1	0
fluconazole_100uM	96h	6524	31.4947743396619	0.0824318100786515	0.00583307482370543	0	0	6524	0	6483	10	662711	A	G	missense_variant	YJR127C		Phe117Leu			CCGTTCACAAACATACTTGGC		1	RSF2; ZMS1		SNP	4	0	0.182721220734097	0.0785902733213403	potentiated	0	0.288434274058408	0.0593975344969482	0.0262079829508277	1	0	0	0	1	1	0	0	1	0	1	3	1	3	1	0	1	0
fluconazole_100uM	96h	6479	30.5194596869673	-0.082401366128023	0.00651602494109534	0	0	6479	0	6438	10	620582	T	TC	UTR	YJR103W	YJR102C	-172_-171insC			ACGTTCCCTCTTTTTTTTTTT		1	URA8	VPS25; VPT25	indel	4	1	0.1663423735144	0.290168267758978	buffered	0.0898082575625462	0.151345051845047	0.0540732315022352	0.0967642011270817	1	0	0	0	1	0	0	0	1	0	4	0	4	0	1	1	1	1
fluconazole_100uM	96h	11618	29.4875386795385	-0.0766913411520348	0.00500107191279412	0	0	11618	2	11577	16	444059	C	A	UTR	YPL060C-A	YPL059W	444059C>A			ATGAGAACCACATCACTTTTT		1	TY4B-P	GRX5	SNP	0	1	-0.15028908735703	-0.0148005146261785	potentiated	-0.315778530067691	-3.61957507587892	-0.0488547592608012	-0.00493561885706069	0	1	0	0	1	1	0	0	1	0	2	1	1	2	1	1	1	0
fluconazole_100uM	96h	301	29.1860940327047	-0.133774141163831	0.0162055610090177	1	0	300	1	259	2	83526	T	C	missense_variant	YBL076C		Ile246Val			TCGTCGTAAATCTTTACATAT		1	ILS1		SNP	1	0	-0.223821826149369	-0.130833135843471	potentiated	-0.278536074238013	-0.357483156683401	-0.0727581864135184	-0.0436297323915521	1	1	0	0	1	1	0	0	1	1	4	2	4	2	1	0	1	0
fluconazole_100uM	96h	6288	29.1538058506167	0.102901060720451	0.0115264490190578	1	0	6288	1	6247	10	409661	T	C	synonymous_variant	YJL013C		1380A>G	GGA	GGG	CAGTGCTTCGTCCCTTTGGCG		1	MAD3		SNP	4	0	-0.0924350503325083	-0.196806800964555	buffered	0.193277838631859	0.0485074529106568	-0.0300480374900853	-0.06563037722488	0	0	0	0	0	0	0	0	0	0	4	2	4	2	1	0	1	0
fluconazole_100uM	96h	10868	26.8719328756011	0.107844941624808	0.00986955210939854	0	0	10868	0	10827	15	834594	G	A	missense_variant	YOR273C		Ala613Val			ATCAAACGAGGCAGGAACGGG		1	TPO4		SNP	1	0	-0.0975021706786557	-0.202492157936059	buffered	-0.407265659430201	-0.214270412417591	-0.0316952159313813	-0.0675263082641999	1	0	0	0	0	0	0	0	0	0	3	1	1	3	1	0	1	0
fluconazole_100uM	96h	132	26.7817914571739	-0.0711633588834977	0.00444371149891258	1	0	132	1	91	1	116283	T	TCCAGCA	disruptive_inframe_insertion	YAL019W					CAGAACCTACTCCAGCACCAG		1	FUN30		indel	1	0	0.123139363486414	0.220937636654121	buffered	0.0853700092286085	0.121085732555212	0.0400291469224606	0.0736774357680605	1	0	0	0	1	1	1	0	1	1	4	0	4	0	0	0	0	0
fluconazole_100uM	96h	10149	26.590833582499	0.0735805359324531	0.00488789035237532	0	0	10149	0	10108	15	99518	T	C	UTR	YOL117W	YOL116W	*30T>C			CGTGTAAACATTACGATTTTG		1	RRI2; CSN10	MSN1	SNP	3	2	-0.000373384820947224	-0.199319214934058	buffered	19.6889917053659	-0.230167398441607	-0.000121376913386125	-0.0664682074002369	0	0	0	0	0	1	0	0	1	1	4	2	2	4	1	0	1	0
fluconazole_100uM	96h	5635	26.2614839203328	-0.0728986893860979	0.00459191516524738	0	0	5635	0	5594	9	136028	C	T	synonymous_variant	YIL120W		1612C>T	CTA	TTA	TGGGAAACAACTATCGTTCGA		1	QDR1		SNP	4	0	-0.114127429204174	-0.0117955769088484	potentiated	0.041489720497037	-2.33077824069709	-0.0370996203175977	-0.00393354375112387	0	0	0	0	0	0	0	0	0	0	2	4	4	2	1	1	1	1
fluconazole_100uM	96h	1047	26.0050188736636	-0.132355816561257	0.00508247059130839	1	0	1047	0	1006	3	95493	G	A	synonymous_variant	YCL016C		271C>T	CTG	TTG	GGCTTGGACAGTCCAAACAAG		1	DCC1		SNP	1	0	0.139869936684305	-0.00512829210854807	line_crossing	0	-7.90987004087513	0.0454677861493822	-0.00171016318518384	0	0	0	0	1	0	0	0	0	0	3	1	3	1	1	0	1	0
fluconazole_100uM	96h	458	24.3746938712809	0.0779685267824987	0.00563190488051439	0	0	458	0	417	2	266330	T	A	intergenic_region	Gene_tT_AGU_B		-120T>A			GAAGTTACCTTAACATTTGTA		0			SNP	0	0	-0.057396621657542	-0.270369950508484	buffered	0.353132299349837	-0.147411146513592	-0.0186580288880259	-0.0901619342176073	0	0	0	0	0	0	0	0	0	0	4	1	4	1	0	0	0	0
fluconazole_100uM	96h	6936	23.4446657778985	0.0713886624648451	0.00425646133022013	0	0	6936	0	6895	11	118745	G	A	UTR	YKL175W	YKL176C	-48G>A			TTGCACGTTGGTATATCCTAA		1	ZRT3	LST4	SNP	1	3	0.00759614253582639	-0.242488408324775	line_crossing	0	-0.141160000879756	0.00246929249105705	-0.0808641044568473	1	0	0	0	0	0	0	1	0	0	3	1	1	3	1	1	1	1
fluconazole_100uM	96h	7686	19.3267934428163	-0.0737563448622207	0.0046870297920161	0	0	7686	0	7645	12	234822	T	C	intergenic_region	YLR044C	YLR045C	234822T>C			AGTTAGTTTCTGCCTTGCTTG	unidirectional	0	PDC1	STU2	SNP	5	1	-0.122933750291455	0.000110953517949937	line_crossing	-0.283676569494463	229.126296084066	-0.0399623078503947	3.70003536554275e-05	0	0	0	1	1	0	1	1	1	1	4	2	2	4	1	0	1	0
fluconazole_100uM	96h	10094	18.6983746641256	0.075675366190616	0.00516941581996469	1	0	10091	1	10050	15	32396	G	GT	UTR	YOL155C	YOL154W	32396_32397insT			CTAATTCATAGCAAAATTCAG		1	HPF1	ZPS1	indel	6	1	0.598072614352243	0.583711578144614	potentiated	0.0095610082842822	0.0104719417766312	0.194416601421262	0.194653898525898	0	0	0	0	1	1	0	0	1	0	3	0	3	0	1	1	1	1
fluconazole_100uM	96h	10539	18.4989931957921	-0.0641634398783844	0.00353251373082069	0	0	10539	0	10498	15	510569	T	C	missense_variant	YOR098C		Lys204Glu			ACGGTCCCCTTTGACTGACTA		1	NUP1		SNP	3	0	0.0516821148975603	0.0882578818059036	buffered	0.173078909267358	0.398806162458259	0.0168004033147872	0.0294318999526523	0	0	0	1	1	0	0	0	0	0	4	2	4	2	0	0	0	0
fluconazole_100uM	96h	1192	18.2237264802637	0.0609021138878015	0.00329939771040635	0	0	1192	0	1151	3	252801	C	T	UTR	YCR077C	YCR079W	-173G>A			GTATCAATAACAGGCTGCAAT		1	PAT1; MRT1	PTC6	SNP	1	1	-0.187886531553814	-0.362692510565042	buffered	0.0252917756847187	-0.0943734418001241	-0.0610766319021044	-0.120949307485108	1	1	0	1	1	1	0	0	1	0	2	4	2	4	1	0	1	0
fluconazole_100uM	96h	8774	17.5529830393143	0.058278236145835	0.00301542632836713	0	1	8774	2	8733	13	407923	C	T	missense_variant	YMR069W		Pro72Leu			ATCTACATCCCCGAAGATGAC		1	NAT4		SNP	1	0	0.012347058831159	-0.0570284038588514	line_crossing	0.748571236351862	-0.916768811319164	0.00401368188058937	-0.0190176134129801	0	0	0	0	1	0	0	0	0	0	2	4	2	4	1	0	1	0
fluconazole_100uM	96h	2942	17.4930256068973	-0.0850843821699618	0.00646161796957479	0	0	2942	2	2901	5	75504	A	G	UTR	YEL042W	YEL041W	*177A>G			CCGCCAAGACAGGGGATTGAA		1	GDA1	YEF1	SNP	1	4	0.139299382401237	0.260694689325231	buffered	0.17096479524447	0.227139306192301	0.0452823149842116	0.086935465223172	0	0	0	1	1	1	0	0	1	0	1	3	3	1	1	0	1	0
fluconazole_100uM	96h	8309	17.4856155728724	-0.107744299499889	0.00984504394584256	0	0	8309	0	8268	12	913703	G	T	missense_variant	YLR397C		Pro397His			CCTGAGAGCAGGGTCGACAGA		1	AFG2		SNP	1	0	-0.126720396982514	-0.0714825136327868	potentiated	0.0284986484733552	-0.349415048023595	-0.0411932402870122	-0.0238377145083892	0	0	0	0	0	0	0	0	0	0	3	4	4	3	1	0	1	0
fluconazole_100uM	96h	4089	17.1557418350355	-0.0598805552311767	0.00312373764750255	1	0	4089	1	4048	7	225148	G	C	missense_variant	YGL150C		Asp142Glu			CTTCATCCTCGTCAGCGTCCT		1	INO80		SNP	1	0	0.163099620318054	0.371297877669333	buffered	0	0.0648819679975621	0.0530191035576469	0.123818992305172	1	1	1	1	1	1	0	0	1	1	3	2	3	2	0	0	0	0
fluconazole_100uM	96h	2208	16.7388825192111	-0.0857678937123177	0.00608299746066533	0	0	2208	0	2167	4	863856	G	T	synonymous_variant	YDR206W		1803G>T	TCG	TCT	TGAAGACATCGAAGCAATCCA		1	EBS1		SNP	4	0	0.240192202873902	0.342734563205808	buffered	0	-0.00427829334197181	0.0780797358882702	0.114293807739158	1	0	0	0	0	0	0	0	0	0	3	4	3	4	1	0	1	0
fluconazole_100uM	96h	637	16.5103284913281	-0.057029294186577	0.00277740895476134	0	0	637	0	596	2	474141	T	A	UTR	YBR116C	YBR117C	*58A>T			ACCGCCGGAATTTTTTATGTA		1	YBR116C; YBR0911	TKL2	SNP	0	4	-0.0733083400819371	0.00729073398712555	line_crossing	-0.496111957705867	3.26337590685381	-0.0238304814374433	0.00243128600981366	0	0	0	0	0	0	0	0	0	0	4	1	4	1	1	1	1	1
fluconazole_100uM	96h	8186	16.2252611989275	-0.0584068707436298	0.00280483182418212	0	0	8186	0	8145	12	795940	A	G	UTR	YLR333C	YLR334C	-41T>C			GTGAAAATTGATGTTAGTGTC		1	RPS25B	YLR334C; L8300.11	SNP	4	0	-0.0344696026756803	0.0346002264709298	line_crossing	-1.10887637881982	0.773769739686796	-0.0112050992533828	0.0115383508304796	0	0	0	0	0	0	0	0	0	0	1	3	3	1	1	0	1	0
fluconazole_100uM	96h	5191	16.1927763810977	-0.0640354730939781	0.00347591036445561	0	0	5191	0	5150	8	289717	A	C	UTR	YHR093W	YHR092C	*27A>C			GGTGCAAAAAAATTTTGAGGT		1	AHT1	HXT4	SNP	0	6	0.146114165548442	0.0402202043773242	potentiated	0.048509213776247	0.902749499150312	0.047497609493788	0.0134124795098974	0	0	0	0	1	1	0	0	0	0	1	2	1	2	0	0	0	0
fluconazole_100uM	96h	5958	15.939178632722	-0.0706700916710804	0.00269862918373814	0	0	5958	0	5917	9	393800	C	CT	UTR	YIR019C	YIR020C	-126_-125insA			GCAAGAGATCCTTTTTATCAA		1	FLO11	YIR020C	indel	6	0	0.0623117248778084	0.327877535036103	buffered	0	0.0507299063676793	0.0202557908332938	0.109339342962334	0	0	0	0	0	0	0	0	0	0	2	0	0	2	1	0	1	1
fluconazole_100uM	96h	2932	15.6191296757667	0.0773396795791682	0.00499254281151215	0	0	2932	0	2891	5	69805	A	T	missense_variant	YEL044W		Ser17Cys			CAGTAATAATAGTAATAATAA		1	IES6		SNP	1	0	-0.0422050687843695	0.0217350617699669	line_crossing	-1.31530422974989	1.24582753039058	-0.0137196819230634	0.00724812504434694	0	0	0	0	1	0	0	0	0	0	1	4	1	4	0	0	0	0
fluconazole_100uM	96h	920	15.3589512468569	-0.0600147149319094	0.00328149315565914	1	0	920	1	879	2	802096	T	C	UTR	YBR297W	YBR296C-A	*167T>C			GTCATGATAATTCTATATACA		1	MAL33; MAL3R	YBR296C-A	SNP	6	0	-0.0807311486135887	-0.0161052344788777	potentiated	-0.526654728308699	-2.08166437381213	-0.0262434279143313	-0.00537071182989378	0	0	0	0	0	0	1	0	0	0	4	2	2	4	1	1	1	1
fluconazole_100uM	96h	3030	15.2574127244201	0.0628669708602096	0.00391057052610512	0	0	3030	4	2989	5	154798	G	C	missense_variant	YER001W		Val427Leu			GCAAGAATTTGTCTTTTTAGA		1	MNN1		SNP	4	0	0.306132282374821	0.210460457103529	potentiated	0.0931549001637598	0.173106305985201	0.0995150028548093	0.0701835461118692	1	0	0	0	1	1	0	1	1	0	3	2	3	2	1	0	1	0
fluconazole_100uM	96h	6874	14.618422384553	-0.0528125413423792	0.0025133209107979	0	0	6874	0	6833	11	55837	A	T	intergenic_region	YKL203C	YKL204W	*98T>A			CGCAGTTAGTAACGTCACGCT	divergent	0	TOR2	EAP1	SNP	4	3	0.0659098613726576	0.152067780285742	buffered	0.157886075589311	0.216103771538867	0.0214254439021541	0.0507109801845765	1	0	0	0	0	0	0	0	1	0	1	4	4	1	1	0	1	0
fluconazole_100uM	96h	2199	14.2650401099607	0.0738541367779026	0.00481689985922319	0	0	2199	0	2158	4	858371	C	T	missense_variant	YDR204W		Pro79Ser			TAATACTCGGCCAATGGAACC		1	COQ4		SNP	1	0	0.199274089826257	0.211680593070338	buffered	0.00506883801410215	0.076994283220949	0.0647784071124824	0.0705904323748177	0	0	0	0	0	0	0	0	0	0	2	4	2	4	1	0	1	0
fluconazole_100uM	96h	11788	14.1356775511192	-0.0540747489793449	0.00247021134850491	0	0	11788	0	11747	16	627247	A	G	UTR	YPR029C	YPR030W	627247A>G			AAATATCGTAAAGAAAGTTAG		1	APL4	CSR2; MRG19	SNP	1	4	0.0579082280634134	0.134623594072264	buffered	0.0138645796071794	0.109818498113148	0.018824337754722	0.0448937598651536	1	1	0	0	1	0	1	0	1	1	1	3	3	1	1	0	1	0
fluconazole_100uM	96h	3296	14.1188183884421	0.0553461762343005	0.00244538240981975	0	0	3296	0	3255	5	469404	C	T	intergenic_region	Gene_tV_AAC_E2		-126C>T			TTGAAATTCACATTCCTTCTA		0			SNP	0	0	0.104374337809817	0.00264518411414475	potentiated	0.0406717384771933	11.4052053738419	0.033929164361684	0.000882105854013889	0	0	0	0	0	0	0	0	0	0	2	4	4	2	0	0	0	0
fluconazole_100uM	96h	11054	13.8494931812385	0.0645853588628125	0.00350465010188304	0	0	11054	0	11013	15	1039786	A	G	UTR	YOR374W	YOR373W	-54A>G			TGTTAGGATTAGAAGTATCTG		1	ALD4	NUD1	SNP	5	1	0.0340914250702807	-0.0181369540230445	line_crossing	0	-3.01963383746813	0.0110821643404457	-0.00604824187176894	0	0	0	0	1	1	0	1	1	0	1	3	3	1	1	1	1	1
fluconazole_100uM	96h	4689	13.8120844054659	0.0674551414325064	0.00506968357691651	0	0	4689	0	4648	7	876951	A	G	synonymous_variant	YGR189C		1242T>C	GTT	GTC	TGGTAGAGGAAACAGTGGCTG		1	CRH1		SNP	1	0	-0.393970938066438	-0.457454973780108	buffered	0.0661638605867819	0.0407651140747434	-0.12806888160325	-0.152550330300797	0	0	0	0	1	1	0	0	1	0	1	3	3	1	1	1	1	1
fluconazole_100uM	96h	9937	13.7404539534966	0.0553799836109086	0.00268753081795058	0	0	9937	0	9896	14	741628	G	A	missense_variant	YNR060W		Gly560Ser			AGCTGCAAGCGGTAAAAACTT		1	FRE4		SNP	4	0	0.095202471169326	-0.0255358366342458	line_crossing	0	-1.45025897716879	0.0309476482411631	-0.00851559286998572	0	0	0	0	0	0	0	0	0	0	3	1	3	1	1	0	1	0
fluconazole_100uM	96h	888	13.6154963083072	0.0540552410881063	0.00258964517503762	1	0	886	1	845	2	780443	ACAG	ACAGCAG,GCAG,TCAG,A,ACAGCAGCAGCAGCAG	missense_variant	YBR289W		Gln259His			AACAACAACAACAGCAGCAGC		1	SNF5		indel	1	0	0.0160161336803043	0.11328107411836	buffered	0	0	0.00520639501510341	0.0377765381602162	0	0	0	0	0	1	0	0	0	0	0	0	0	0	1	0	1	0
fluconazole_100uM	96h	3219	13.1208752305135	-0.0510101534213936	0.00217800115177317	1	0	3219	0	3178	5	349449	A	AT	intergenic_region	YER094C	YER095W	-104_-103insA			CAGCTTCCCGATTTAATTGGC	divergent	0	PUP3	RAD51	indel	1	2	-0.050970596802506	0.1952424736901	line_crossing	0.264595315745478	0.120974817187448	-0.016569108775344	0.065108711364643	1	1	0	1	1	1	1	1	1	1	1	0	1	0	1	0	1	0
fluconazole_100uM	96h	11908	12.8529003546476	0.0485950962995898	0.0020805045513788	0	0	11908	3	11867	16	777332	C	T	UTR	YPR121		777332C>T			ACACATATGGCTTTTCTGCAA		1			SNP	0	0	0.165850653490586	0.0222969204948338	potentiated	0.0477150065578019	1.43962201658829	0.0539133871395497	0.00743549153716824	0	0	0	0	0	0	0	0	0	0	2	4	4	2	0	0	0	0
fluconazole_100uM	96h	10500	12.8312038734175	0.0522212898012858	0.00234781102594527	0	0	10500	0	10459	15	465855	A	G	missense_variant	YOR073W		Glu362Gly			AGCAACAGCGAAATATCATTT		1	SGO1		SNP	2	0	-0.0203349565777778	-0.0295642057212698	buffered	0.16161515228488	-1.34054360145258	-0.00661032298257356	-0.00985895794419392	0	0	0	1	1	0	0	0	0	0	1	3	3	1	1	0	1	0
fluconazole_100uM	96h	1396	12.539866306466	0.0504883291016347	0.00208681831595489	0	0	1396	0	1355	4	115453	A	G	missense_variant	YDL193W		Gln261Arg			GAAGCTAACCAAGAAAAGGAC		1	NUS1		SNP	1	0	0.17756982876288	0.0778396991197156	potentiated	0.0305523762905723	0.376861165045454	0.0577229617183276	0.0259576843445475	0	1	0	0	0	0	0	0	1	0	1	3	1	3	1	0	1	0
fluconazole_100uM	96h	1025	12.5336054412628	0.104079587347061	0.00247728407721305	0	0	1025	0	984	3	80444	C	T	missense_variant	YCL024W		Ser428Phe			AAGAGATCGTCCTTTTTACTG		1	KCC4		SNP	4	0	0.247832435677028	-0.19690798457027	line_crossing	0.0701998253367094	-0.271737174106753	0.0805633608863146	-0.0656641195456713	0	0	0	0	1	1	0	0	0	0	2	4	4	2	1	0	1	0
fluconazole_100uM	96h	490	12.233047403212	-0.0541220348021281	0.00251875583520208	0	0	490	0	449	2	304472	G	A	synonymous_variant	YBR033W		2529G>A	AGG	AGA	AACCTTTTAGGAAGAATGCAC		1	EDS1		SNP	5	0	-0.137172170308908	-0.0368228862184953	potentiated	-0.257039838168413	-1.14484123767299	-0.0445908181064609	-0.012279554879122	0	0	0	0	1	0	0	0	0	0	3	1	3	1	1	0	1	0
fluconazole_100uM	96h	1564	12.0492304920881	-0.0510576418612048	0.00203763725720312	0	0	1564	0	1523	4	259994	C	T	synonymous_variant	YDL112W		1080C>T	AAC	AAT	TTTTTGATAACGAGCATTTAC		1	TRM3		SNP	2	0	0.0813376034501792	0.0905271947529632	buffered	0.210577114602453	0.383722525632946	0.0264405693406665	0.0301886617313453	0	1	0	0	0	0	0	0	1	1	2	4	4	2	1	0	1	0
fluconazole_100uM	96h	10802	11.6010836865283	-0.0493227821816591	0.00218831090098282	0	0	10802	0	10761	15	774372	C	T	intergenic_region	YOR231W	YOR232W	774372C>T			ATTTTAATACCTCGCAACGCA	unidirectional	0	MKK1; SSP32	MGE1	SNP	4	1	-0.0440832563962787	-0.0737541396837279	buffered	-0.8502692048637	-0.724775991638637	-0.0143302279396777	-0.0245952476520938	0	0	0	0	1	0	0	0	0	0	2	4	2	4	1	1	1	0
fluconazole_100uM	96h	6619	11.5890639329085	-0.0456168605385037	0.00185270002858941	0	0	6619	0	6578	10	722262	A	G	UTR	YJR152W	YJR153W	722262A>G			AAGACCATTGAACTACCGGAT		1	DAL5; UREP1	PGU1	SNP	1	0	-0.0951347361658559	0.0120578728222218	line_crossing	-0.368566419980311	2.27754860518267	-0.0309256294948506	0.00402101318640189	0	0	0	0	0	1	0	0	0	0	1	3	3	1	1	0	1	0
fluconazole_100uM	96h	7322	11.1023490348666	0.0520849535667589	0.00197016804734767	0	0	7322	0	7281	11	519384	G	C	UTR	YKR042W	YKR040C	-143G>C			AAAAAAGTACGACCACACAAT		1	UTH1	YKR040C	SNP	4	0	-0.0467115861883376	-0.0829736375325682	buffered	0.176087443155287	-0.412916089907908	-0.0151846241004847	-0.027669730437637	1	0	0	0	0	0	0	0	0	0	3	2	3	2	1	0	1	0
fluconazole_100uM	96h	3793	10.9590480246468	-0.0593987505554539	0.00263874471303276	1	0	3793	0	3752	6	168360	A	G	missense_variant	YFR012W		Asp158Gly			ATGCACCGTGATCCTGTTACA		1	DCV1		SNP	4	0	-0.139916082891899	-0.13381177935484	potentiated	0.240769214078519	0.147867721091483	-0.0454827869847885	-0.0446230390065242	0	0	0	0	0	0	0	0	0	0	1	3	0	0	1	0	1	0
fluconazole_100uM	96h	7182	10.9532541347007	-0.0443357646678428	0.00166726519713351	0	0	7182	0	7141	11	376286	A	C	missense_variant	YKL033W		Leu277Phe			ATACAAAGTTAAAACACGAGA		1	TTI1; FMP47		SNP	1	0	-0.0506325858132431	0.143920608590916	line_crossing	-1.00364930883633	0.157432549692383	-0.0164592309006536	0.0479940926124665	0	0	0	0	0	0	0	0	0	0	1	2	1	2	1	0	1	0
fluconazole_100uM	96h	5214	10.9430624043941	0.0507751519613186	0.00222025491572012	0	0	5214	0	5173	8	330276	T	G	intergenic_region	YHR109W	YHR108W	-34T>G			TCATAACCACTGAAAAATCGA	unidirectional	0	CTM1	GGA2	SNP	3	4	0.291768831238834	0.168520751719239	potentiated	0.0228683456127395	0.191611692500983	0.0948458484954119	0.0561976540005135	0	0	0	0	1	1	1	1	1	0	4	3	3	4	1	0	1	0
fluconazole_100uM	96h	9407	10.8772106079412	-0.0481659307588021	0.00203173654279358	0	0	9407	0	9366	14	169290	A	G	UTR	YNL254C	YNL253W	-42T>C			AGGTCTCGAGAGCACATACAG		1	RTC4	TEX1	SNP	3	3	-0.346423675220279	-0.260684762018228	potentiated	0.0503766213829373	-0.114894223198272	-0.112612602503352	-0.0869321547029042	0	0	0	0	0	0	0	0	0	0	1	3	3	1	1	0	1	0
fluconazole_100uM	96h	11259	10.7341678366562	0.0465990412895985	0.00187091003757615	0	0	11259	0	11218	16	115153	T	C	UTR	YPL230W	YPL231W	-159T>C			CAGATAAAGTTTCGTCTTGTT		1	USV1; NSF1	FAS2	SNP	4	1	0.302572473120245	0.228826364175962	potentiated	0	0.094529800749286	0.0983578088947879	0.0763081383685055	1	0	1	0	1	1	0	1	1	1	4	2	4	2	1	0	1	0
fluconazole_100uM	96h	5166	10.6760870376608	0.0474742576125879	0.00195486696779993	0	0	5166	0	5125	8	245373	A	G	missense_variant	YHR073W		Glu931Gly			GCTTACGAGGAGGGAAATGTT		1	OSH3		SNP	1	0	-0.0125440437385676	-0.135129125244962	buffered	-3.89277355419493	-0.386943428134224	-0.00407771613882262	-0.0450623424618958	0	0	0	0	1	1	0	0	1	0	1	3	3	1	1	0	1	0
fluconazole_100uM	96h	1103	9.85366650736645	-0.0749150998912273	0.00359841226495265	0	0	1103	0	1062	3	165283	G	A	synonymous_variant	YCR026C		1057C>T	CTA	TTA	CCGAGAATTAGCTGTGGTCTT		1	NPP1		SNP	4	0	-0.233194889611257	-0.24535038477789	buffered	-0.249598955966541	-0.250391511344607	-0.075805105967158	-0.0818185053886549	0	0	0	0	0	0	0	0	0	0	3	1	3	1	1	0	1	0
fluconazole_100uM	96h	751	9.77196441976621	0.0416770089712203	0.00151342687490725	0	0	751	0	710	2	620149	A	G	missense_variant	YBR199W		Tyr414Cys			CATACTCCGTACACGAACTGT		1	KTR4		SNP	1	0	-0.272967351892801	-0.364233321640928	buffered	-0.160615702535019	-0.116764305699795	-0.0887340158710296	-0.121463131253632	0	0	0	0	0	0	0	0	0	0	1	3	1	3	1	0	1	0
fluconazole_100uM	96h	11313	9.44417241091502	-0.0585369322123824	0.00304360611001638	0	0	11313	3	11272	16	156514	G	T	synonymous_variant	YPL209C		1080C>A	CCC	CCA	TTTCCCAAAAGGGCTTGTTTC		1	IPL1		SNP	1	0	0.138025794189378	0.147010598571671	buffered	0	0.138910712779022	0.0448683072436502	0.0490245306210319	0	0	0	0	1	0	0	0	0	0	3	4	4	3	1	0	1	0
fluconazole_100uM	96h	7731	9.03781433282886	-0.0442609612051652	0.00163155378031269	0	0	7731	0	7690	12	272038	A	C	synonymous_variant	YLR069C		1878T>G	GTT	GTG	TTAGCATTTTAACATCCAAAA		1	MEF1		SNP	1	0	0.0149371268159958	0.0639265780708774	buffered	0.620802873331844	0.413363539534415	0.00485564020300374	0.0213179900944736	0	1	1	0	1	1	0	0	1	0	1	2	1	2	1	0	1	0
fluconazole_100uM	96h	10598	8.79321279700311	-0.042094775026322	0.00140178707119869	0	0	10598	0	10557	15	600931	T	C	intergenic_region	YOR142W-B	YOR143C	600931T>C			TGACAACTCATAAAAAGAAAG	none	0	TY1B-OR	THI80	SNP	0	1	-0.421224318806084	-0.259595981728187	potentiated	0.0146073118248144	-0.161750420617447	-0.136928189877012	-0.0865690724272908	0	0	0	0	0	1	0	0	0	0	4	2	4	2	0	0	0	0
fluconazole_100uM	96h	5473	8.66368678541452	0.0576768737577162	0.00450910161388274	0	0	5473	0	5432	8	556318	T	G	intergenic_region	YHR216W	YHR217C	556318T>G			AATGATGGGCTTTATGGGTAA	none	0	IMD2; PUR5	YHR217C	SNP	6	0	0.185246065991832	0.172937011674695	potentiated	0.0384256388210477	0.0694096550743437	0.0602182907435037	0.0576703714339518	0	0	0	0	1	0	0	0	0	0	4	3	4	3	0	0	0	0
fluconazole_100uM	96h	6316	8.24387264574235	-0.0559941328889782	0.00262069472407992	0	0	6316	2	6275	10	417543	G	T	intergenic_region	YJL010C	YJL009W	*19C>A			CATCAGTACAGTAGTAACATA	divergent	0	NOP9	YJL009W; J1369	SNP	1	0	-0.0351644716602414	-0.0931137490165662	buffered	0.587875462809162	0.00948092121319375	-0.0114309816348353	-0.031051215927648	0	0	0	0	0	0	0	0	0	0	3	4	4	3	1	0	1	0
fluconazole_100uM	96h	297	8.20353199884993	0.06852772635724	0.00355840606117292	0	0	297	0	256	2	80748	T	C	UTR	YBL078C	YBL077W	-17A>G			AGTAATTATTTTATTATGATT		1	ATG8	YBL077W; YBL0733	SNP	1	0	-0.230592254736492	-0.0724607047298507	potentiated	-0.264571323671556	-0.751245563097133	-0.0749590625019505	-0.0241639179240419	0	0	0	0	0	1	1	0	0	0	4	2	2	4	1	0	1	0
fluconazole_100uM	96h	1825	7.85627274585602	-0.0550267869352431	0.00151728444861093	0	0	1825	0	1784	4	520430	T	C	intergenic_region	YDR034C-A	YDR034W-B	*86A>G			CATCATCTAATACCGTATATG	divergent	0	YDR034C-A	YDR034W-B	SNP	0	4	NaN	NaN		0	0	NaN	NaN	0	0	0	0	0	0	0	0	0	0	4	2	4	2	0	0	0	0
fluconazole_100uM	96h	4815	7.76781521499051	-0.0378212363740738	0.00126193577904844	0	0	4815	0	4774	7	995895	A	T	missense_variant	YGR251W		Lys86Ile			GCTTCCGCCAAAGAAGATATA		1	NOP19		SNP	3	0	-0.0586168337023358	0.0498024494602302	line_crossing	0.203335435197899	0.375579713031229	-0.019054685536515	0.0166079298519089	0	0	0	0	0	0	0	0	0	0	1	4	4	1	1	0	1	0
fluconazole_100uM	96h	8872	7.5746024881394	-0.0385143594949958	0.00130978122213414	0	0	8872	0	8831	13	522976	G	A	missense_variant	YMR127C		Pro124Ser			TATTGAAATGGACAACTTGCA		1	SAS2; ESO1		SNP	1	0	0.218606923635478	0.291199896850058	buffered	0.0713293138371305	0.121841409007756	0.0710629681420849	0.0971082248400424	0	0	0	0	1	1	0	0	0	0	3	1	3	1	1	0	1	0
fluconazole_100uM	96h	228	7.44481970920157	0.0444844599810026	0.00109031541455864	0	1	228	4	187	2	8285	G	T	missense_variant	YBL108W		Ala37Ser			ATGTGGGAATGCCTATTATAG		0	YBL108W; YBL0801		SNP	0	0	0.148751347517692	0.0207161335960305	potentiated	0.0124857265383048	0.691502755479941	0.0483548832486586	0.00690833678452685	0	0	0	0	0	0	0	0	0	0	3	4	3	4	0	0	0	0
fluconazole_100uM	96h	10233	7.40264577071206	0.131359501770613	0.0191097978686015	0	0	10233	2	10192	15	172074	C	T	synonymous_variant	YOL081W		1005C>T	AGC	AGT	TGCATTACAGCGCCAAAGCAA		1	IRA2		SNP	4	0	0.312658801331374	0.088307691270838	potentiated	-0.214349514726711	-0.121890629623048	0.101636590776067	0.0294485102219976	0	1	0	0	0	1	0	0	0	0	2	4	2	4	1	0	1	0
fluconazole_100uM	96h	2404	7.30430388136303	-0.0541143817324922	0.00387432717753427	1	0	2404	0	2363	4	1080944	GTGTATGTAATGTTAAGCGCTAAATA	G	UTR	YDR310C	YDR309C	*159_*183delTATTTAGCGCTTAACATTACATACA			GTCGATAAAGGTGTATGTAAT		1	SUM1	GIC2	indel	3	4	0.307754819814381	0.26136670493226	potentiated	-0.203142574788603	-0.173167799609667	0.100042444184019	0.0871595664106013	1	0	0	0	1	1	0	0	1	1	0	3	0	3	1	0	1	0
fluconazole_100uM	96h	11946	7.29534608910477	0.0371804494741965	0.00119050068021582	0	0	11946	0	11905	16	834908	C	G	missense_variant	YPR154W		Ser115Cys			TTCTCTGGGTCTAACGGTCCA		1	PIN3; LSB2		SNP	4	0	0.36567147971592	0.345281565433917	potentiated	0.0347230162198584	0.121051932675052	0.118869522892386	0.115143172274348	0	0	0	0	0	0	0	0	0	0	2	3	3	2	1	1	1	1
fluconazole_100uM	96h	6165	7.21324283328259	-0.0351592751455242	0.00109623008437418	0	0	6165	0	6124	10	239866	T	G	synonymous_variant	YJL099W		453T>G	GCT	GCG	GATACGATGCTGACGATACTT		1	CHS6; CSD3		SNP	4	0	-0.0583600851743512	-0.021023963088608	potentiated	0.226629846158098	-1.81058414078028	-0.0189712238045567	-0.00701099058317502	0	0	0	0	0	1	0	0	0	0	4	3	3	4	1	0	1	0
fluconazole_100uM	96h	8409	7.11224408505881	2.32763527360093	0.00071125674376576	0	0	8409	0	8368	12	1019132	TAAA	AAAA,T	intergenic_region	YLR442C	YLR441C	*183A>T			AAAAAAAAAATAAAATATATT	unidirectional	0	SIR3	RPS1A	SNP	4	4	NaN	NaN		0	0	NaN	NaN	0	1	0	1	1	1	0	0	1	1	0	0	0	0	1	0	1	0
fluconazole_100uM	96h	1295	6.90386300127477	-0.0470481305540976	0.00200827033525805	0	0	1295	0	1254	4	2230	T	C	synonymous_variant	YDL248W		429T>C	AAT	AAC	ATACTAAGAATTTCTTTTTCA		1	COS7		SNP	6	0	0.296886846595738	0.422211978364244	buffered	0	0.0457170501264654	0.0965095714745838	0.140797631347602	0	0	0	0	0	0	0	0	0	0	4	2	4	2	1	1	1	1
fluconazole_100uM	96h	8487	6.87614597131053	0.0440955223122228	0.00210897149699677	1	0	8487	0	8446	13	43166	A	G	missense_variant	YML114C		Leu137Pro			TAAAGCAGCAAGAGACGACCA		1	TAF8; TAF65		SNP	1	0	-0.131331166195858	0.0620744829518089	line_crossing	0.201623546782525	0.249860221859192	-0.0426920717982442	0.0207003605170145	0	0	0	0	1	1	0	1	0	0	1	3	3	1	1	0	1	0
fluconazole_100uM	96h	9444	6.71389954106087	0.0369655415809197	0.0011957929630081	1	0	9444	0	9403	14	198392	C	T	UTR	YNL240C	YNL241C	*110G>A			CTTCCAGTAGCGCTACTATTA		1	NAR1	ZWF1; MET19	SNP	1	1	-0.368572312654454	-0.401413802307051	buffered	-0.116616827198712	-0.118748343250209	-0.119812502168927	-0.133861935357762	1	0	0	1	1	0	0	0	1	1	2	4	2	4	1	1	1	1
fluconazole_100uM	96h	7506	6.68620027955253	0.0358869929955623	0.0011224663897363	0	0	7506	0	7465	12	66967	G	A	synonymous_variant	YLL036C		1290C>T	GAC	GAT	TCTTTCCAGAGTCGTCAATGT		1	PRP19; PSO4		SNP	1	0	-0.0339721271135815	-0.108346905069198	buffered	-0.98143489215722	-0.414817403351153	-0.0110433839269284	-0.0361311103884076	1	0	0	1	1	1	0	0	0	0	3	1	3	1	1	0	1	0
fluconazole_100uM	96h	10992	6.67234335215857	0.0517634654947208	0.00116818627910422	1	0	10996	1	10955	15	977029	CT	CTT,CTTT,CTTTT,C	UTR	YOR344C	YOR346W	*164delA			TTTCCAACTTCTTTTTTTTTT		1	TYE7; SGC1	REV1	indel	3	1	0.198233275162855	0.0663892915655209	potentiated	0	0	0.064440067511718	0.0221392463460773	0	0	1	0	0	0	0	0	1	1	0	0	0	0	1	0	1	0
fluconazole_100uM	96h	8504	6.48535957128521	-0.0748197878155809	0.00672876352347361	1	0	8504	0	8463	13	61764	T	C	missense_variant	YML104C		Ile187Val			TCAACGGCAATTTGTAGATCG		1	MDM1		SNP	1	0	-0.0556148164695755	0.365772368694526	line_crossing	0.467087235022883	0.101388125223532	-0.0180788140891433	0.121976366762768	0	0	0	0	0	0	0	0	1	1	4	2	4	2	1	0	1	0
fluconazole_100uM	96h	5400	6.47596813002991	0.0331888820249279	0.000973043626193358	0	0	5400	0	5359	8	491126	G	T	missense_variant	YHR195W		Cys127Phe			GATAACGATTGTAATGTAGAT		1	NVJ1; VAB36		SNP	3	0	0.0693374131275567	0.128463749564779	buffered	0.056949085973236	0.222694278981715	0.022539644665392	0.0428395985420109	0	0	0	0	0	0	0	0	0	0	3	4	3	4	1	0	1	0
fluconazole_100uM	96h	1999	6.47348843865284	0.0365827752239115	0.00113847851801307	0	0	1999	0	1958	4	644586	T	G	synonymous_variant	YDR098C		450A>C	GGA	GGC	TTTGTGATGATCCGGAATTGA		1	GRX3		SNP	4	0	-0.0521559696956344	-0.0125391175420699	potentiated	-0.709120579706151	-3.79067296929824	-0.0169544401945873	-0.00418149682998693	0	0	0	0	0	0	0	0	0	0	4	3	4	3	1	0	1	0
fluconazole_100uM	96h	362	6.463986914488	0.0407002751251446	0.00130827503691494	0	0	362	0	321	2	145980	G	C,T,A	intergenic_region	YBL039C	YBL038W	145980G>C			TAGGGTCAAAGAACAGAACCC	divergent	0	URA7	MRPL16; RML16	SNP	4	1	-0.0049781084111051	-0.0779586148724707	buffered	2.00779939589925	-0.4266206766065	-0.00161824316239907	-0.0259973399137303	0	0	0	1	1	1	0	0	1	1	3	0	0	0	1	0	1	0
fluconazole_100uM	96h	10090	6.25342816303391	0.0660196921679548	0.00153863047272625	0	0	10090	0	10049	15	32395	AGC	GGC,A	UTR	YOL155C	YOL154W	32395A>G			ACTAATTCATAGCAAAATTCA		1	HPF1	ZPS1	SNP	6	1	NaN	NaN		0	0	NaN	NaN	0	0	0	0	1	1	0	0	1	0	0	0	0	0	1	1	1	1
fluconazole_100uM	96h	9917	6.15488147760001	-0.0415743572014206	0.0010390065059846	0	1	9917	3	9876	14	726336	C	T	intergenic_region	Gene_tL_UAA_N		*202C>T			CAACATGAGACAAAACCCGTC		0			SNP	0	0	-0.201250747201902	-0.140624220016071	potentiated	-0.258839572391256	-0.452091556198819	-0.065420962882342	-0.0468948255922896	0	0	0	0	0	0	0	0	0	0	2	4	2	4	0	0	0	0
fluconazole_100uM	96h	11382	6.01140549966772	-0.0406513691944372	0.00148497911364742	0	0	11382	0	11341	16	195879	C	T	UTR	YPL184C	YPL186C	*71G>A			TTGCTGCATACATACAAGGAT		1	MRN1; PTR69	UIP4	SNP	1	3	-0.0279318344303928	-0.0809338061540782	buffered	0.104893151903424	-0.463090371010714	-0.00907985450445663	-0.0269894952923609	0	0	0	0	1	0	0	0	0	0	2	4	4	2	1	0	1	0
fluconazole_100uM	96h	7710	5.8393649783133	0.0414320000286482	0.00137444373868262	0	0	7710	0	7669	12	251134	T	C	intergenic_region	YLR054C	YLR055C	-156A>G			GATAGTATAATATGCCTTTGT	unidirectional	0	OSW2	SPT8	SNP	3	1	0.0428485922521976	-0.0333280853014759	line_crossing	0	-0.965681134275556	0.0139288733198062	-0.0111141220719948	1	0	0	0	1	1	0	0	0	0	4	2	2	4	1	0	1	0
fluconazole_100uM	96h	1891	5.83576319506187	-0.0380649777789032	0.00132390535254616	0	0	1891	0	1850	4	551365	A	G	intergenic_region	YDR046C	YDR047W	551365A>G			CTTCGCTCTTAAAAGAAAAAA	divergent	0	BAP3; PAP1	HEM12	SNP	4	1	0.0384699361165647	0.239968674426161	buffered	0	0.0484665613474697	0.0125054952478908	0.0800238332596028	1	0	1	0	0	0	0	0	1	0	1	3	1	3	1	0	1	1
fluconazole_100uM	96h	1332	5.81778690612699	-0.0431935946818936	0.000992440939525955	0	0	1332	0	1291	4	60460	T	C	UTR	YDL223C	YDL222C	-55A>G			CTTCACGGTGTTCGGTATTAT		1	HBT1; Crem	FMP45	SNP	4	4	-0.0237873356271489	0.0167514390341173	line_crossing	-1.1567159904745	2.02124175999685	-0.00773259440161131	0.00558620564675863	0	0	0	0	0	1	0	0	0	0	4	2	2	4	1	0	1	1
fluconazole_100uM	96h	11323	5.75335067697016	0.05910017428693	0.00289841020928368	1	0	11321	1	11280	16	165825	T	C	intergenic_region	YPL204W	YPL203W	*65T>C			CACACACACATATATATATAT	unidirectional	0	HRR25	TPK2	SNP	1	2	-0.22779979069607	-0.337975326166592	buffered	0.0149926481753523	-0.703579149759063	-0.0740513109090809	-0.112706715623157	0	0	0	0	0	0	0	0	0	0	4	2	4	2	0	0	0	0
fluconazole_100uM	96h	1128	5.73180714380266	-0.0649361046391864	0.00112152366978099	0	0	1128	0	1087	3	196733	C	T	synonymous_variant	YCR037C		453G>A	ACG	ACA	AACTGAAGAGCGTCTTTCCCT		1	PHO87		SNP	4	0	-0.18021113959066	-0.0344859504585383	potentiated	-0.250687910592324	-1.58152923265275	-0.0585815776490875	-0.0115002425041197	0	0	0	0	0	0	0	0	0	0	2	4	4	2	1	0	1	0
fluconazole_100uM	96h	9640	5.49151091049799	0.0375019295020582	0.000811636271452192	1	0	9633	1	9592	14	464117	A	T	synonymous_variant	YNL087W		1707A>T	TCA	TCT	AATGGAACTCAGATTATTATT		1	TCB2		SNP	4	0	-0.0777058606612704	-0.191192256285898	buffered	0.0760607326733693	-0.26580027515294	-0.0252599918099254	-0.0637580603974114	1	0	0	0	0	0	0	0	0	0	1	4	4	1	1	0	1	0
fluconazole_100uM	96h	9580	4.98165281311948	-0.0317639473254908	0.000808367494163285	0	0	9580	0	9539	14	388126	T	C	synonymous_variant	YNL126W		900T>C	TTT	TTC	ACTGTAGGTTTACAGAACACC		1	SPC98		SNP	1	0	0.0191271985562214	0.00747569511477798	potentiated	0	1.56818473531117	0.00621771478708785	0.00249296613733097	0	0	0	0	1	1	0	0	1	0	4	2	2	4	1	0	1	0
fluconazole_100uM	96h	7297	4.92885862677918	-0.0313922443132345	0.000771576342733219	0	0	7297	0	7256	11	490777	A	T	intergenic_region	Gene_tR_ACG_K		-263A>T			ATATTATTCAAACATTTCTCA		0			SNP	0	0	-0.0134259527204869	0.0529199886280352	line_crossing	-3.21691665148651	0.402053375225777	-0.00436439996769737	0.0176475548577197	0	0	0	0	0	0	0	0	0	0	1	4	1	4	0	0	0	0
fluconazole_100uM	96h	1121	4.91299764706711	0.054166473254499	0.0015426243323314	0	0	1121	0	1080	3	189025	G	A	missense_variant	YCR033W		Gly846Glu			ACCAACAATGGGGTACAAATA		1	SNT1		SNP	1	0	-0.0281851606241298	-0.0828907119362041	buffered	-1.50807773528823	-0.619407911362524	-0.00916220373171673	-0.027642076727784	0	0	1	0	1	1	0	1	0	1	3	1	1	3	1	0	1	0
fluconazole_100uM	96h	7089	4.90719007167369	-0.0323551990440741	0.000813041762982288	0	0	7089	0	7048	11	255600	C	T	intergenic_region	YKL100C	YKL099C	-140G>A			TTTTTGATGGCGCAAAAGACA	unidirectional	0	YKL100C; YKL450	UTP11	SNP	1	1	0.156274430892138	0.195562534085843	buffered	0	0.0826356616076085	0.0508004262592723	0.0652154438779731	1	0	0	0	1	1	0	1	1	1	2	4	4	2	1	0	1	0
fluconazole_100uM	96h	8516	4.68741937721869	-0.0551121875250553	0.00366922264462121	0	0	8516	0	8475	13	71887	A	G	missense_variant	YML100W		Lys422Glu			AGCCGCATACAAAAACTACTG		1	TSL1		SNP	4	0	-0.0797187870474536	0.227595770216617	line_crossing	0.278498808863043	0.179754290856872	-0.0259143376159723	0.0758977646143127	0	0	0	0	1	1	0	0	1	1	1	3	1	3	1	1	1	0
fluconazole_100uM	96h	4882	4.56475279382066	0.0564490703654772	0.000548419409904392	0	0	4882	0	4841	7	1073937	CAA	CAAA,CAAAA,CAAAAAA,CAAAAA,C,CA	UTR	YGR289C	YGR290W	*24_*25delTT			TTATTTCTTCCAAAAAAAAAA		1	MAL11	YGR290W	indel	5	0	0.193107192722178	0.142985609064935	potentiated	0	0.0194665817778024	0.0627737221502922	0.0476822925562975	0	0	0	0	0	0	0	0	0	0	0	0	0	0	0	0	0	0
fluconazole_100uM	96h	1875	4.37625004755284	-0.0384483528692533	0.00085797084612251	0	0	1875	0	1834	4	541302	A	G	intergenic_region	YDR042C	YDR041W	-99T>C			ATAAAATGACAAACATGAAGA	divergent	0	YDR042C; YD6888.04c	RSM10	SNP	5	1	0.00943475721604258	0.205694963090511	buffered	-2.49309582927275	-0.167867911002366	0.00306697445955518	0.0685943674442396	0	0	0	0	0	0	0	0	0	0	1	3	1	3	1	0	0	0
fluconazole_100uM	96h	504	4.29826717895416	-0.0289767531073905	0.000744486855616975	0	0	504	0	463	2	322957	T	C	missense_variant	YBR043C		Glu330Gly			AACTTGGTTTTCAATTCGATC		1	QDR3; AQR2		SNP	1	0	-0.183265147631343	-0.0832276164766685	potentiated	-0.302331905733201	-0.648122860181401	-0.0595743498472025	-0.0277544263618977	0	0	0	0	0	0	0	0	0	0	4	2	4	2	1	0	1	0
fluconazole_100uM	96h	5828	4.21837270663983	0.0458979808686274	0.000534030390124964	1	0	5828	1	5787	9	267870	T	TA,TAA,TAAA	UTR	YIL047C	YIL046W-A	-48_-47insT			CCAACTGAATTAAAAAAAAAA		1	SYG1	YIL046W-A	indel	1	0	-0.271465659986875	-0.244523260969967	potentiated	-0.787175280978057	-0.837336559282071	-0.0882458580291124	-0.0815426793132369	0	0	0	0	0	0	0	1	0	1	4	0	0	0	1	0	1	1
fluconazole_100uM	96h	10301	4.16025477012532	0.22041924266956	0.000414580533058587	0	0	10301	0	10260	15	237009	GCAA	G	disruptive_inframe_deletion	YOL051W					AACAACAGCAGCAACAACAAC		1			indel	1	0	NaN	NaN		0	0	NaN	NaN	0	0	0	0	0	0	0	0	0	0	0	3	0	3	1	0	1	0
fluconazole_100uM	96h	5456	4.1587168726052	-0.0364679423045761	0.000832793706135178	0	0	5456	0	5415	8	531108	A	T	intergenic_region	YHR211W	YHR212C	531108A>T			GTACGTTTGTATACACATCGA	none	0	FLO5	YHR212C	SNP	2	0	NaN	NaN		0	0	NaN	NaN	0	0	0	0	1	0	0	0	0	0	1	4	1	4	1	0	1	0
fluconazole_100uM	96h	3480	4.1095728316552	-0.101326361176759	0.000417833372434597	0	0	3480	0	3439	5	563428	CT	C	intergenic_region	YER186C	YER187W	563429delT			GATTTTTTAACTTCGATTTCC	divergent	0	YER186C	YER187W	indel	5	5	-0.42922048156223	-0.246245655324542	potentiated	0.0179937481783752	-1.08919126591433	-0.139527517701352	-0.0821170567771593	0	0	0	0	0	0	0	0	0	0	0	2	2	0	1	1	1	1
fluconazole_100uM	96h	11645	4.07912085387115	-0.0257740108414549	0.000582293479823965	0	0	11645	0	11604	16	486479	A	T	UTR	YPL035C	YPL034W	*85T>A			GATAAAAAGTACTGTCATTAT		1	YPL035C	YPL034W	SNP	0	3	0.0121582046364432	0.0794167983563326	buffered	0	0.294081108013781	0.00395229068858408	0.0264836093497452	0	0	0	0	0	1	0	0	0	0	1	4	1	4	1	0	1	0
fluconazole_100uM	96h	1077	4.05554942050531	0.0379576164769641	0.000944210836974193	0	0	1077	0	1036	3	143226	G	A	intergenic_region	YCR016		143226G>A			TTCTTACTACGAAAAGTGTTT		0			SNP	0	0	-0.142390416885291	-0.215087037733435	buffered	-0.322157494478261	-0.311064723388867	-0.0462871234386442	-0.0717264004772361	0	0	0	0	0	0	0	0	0	0	3	1	3	1	0	0	0	0
fluconazole_100uM	96h	1273	4.03801439927314	-0.0330093249205018	0.000923635483162029	1	0	1273	0	1232	3	306441	G	A	UTR	YCR102C	YCR102W-A	306441G>A			GCTAGCTAGTGCGAGTTTGAT		1	YCR102C	YCR102W-A	SNP	6	0	0.199572041368475	0.189901374032163	potentiated	-0.533940246732807	-0.519067937953994	0.0648752627865862	0.0633275819340131	0	0	0	0	0	0	0	0	0	0	3	1	1	3	1	1	1	1
fluconazole_100uM	96h	9663	3.93975804600148	0.0271729468272457	0.000616685418788134	0	0	9663	0	9622	14	503689	A	G	UTR	YNL065W	YNL066W	-35A>G			TATTTTTTTGAGAATCCAAGC		1	AQR1	SUN4; SCW3	SNP	4	4	0.255294726288448	0.21791604178557	potentiated	0	0.0487212889363642	0.0829891418779107	0.0726698058992151	0	0	0	0	0	0	0	0	0	0	1	3	3	1	1	0	1	0
fluconazole_100uM	96h	8217	3.90888167979418	0.0506953389525921	0.000514520215823879	0	0	8217	0	8176	12	827963	C	CATAT,T,CATATAT,CAT	frameshift_variant	YLR349W					TATGTATATCCATATATATAT		0	YLR349W		indel	0	0	NaN	NaN		0	0	NaN	NaN	0	0	0	0	0	0	0	0	0	0	2	0	2	0	0	0	0	0
fluconazole_100uM	96h	10870	3.84174426779297	-0.036959138729513	0.00119878591920853	0	0	10870	0	10829	15	841052	G	A	synonymous_variant	YOR275C		18C>T	GCC	GCT	TAAGTGGAATGGCAAGCAGTT		1	RIM20		SNP	1	0	0.0578668882942385	0.0116492847160381	potentiated	0	2.21888387920717	0.0188108993573875	0.00388475879170102	0	0	0	0	1	1	0	0	0	0	3	1	1	3	1	0	1	0
fluconazole_100uM	96h	10763	3.7605683432138	0.0271480534342789	0.000664417366124833	0	0	10763	0	10722	15	751335	T	C	missense_variant	YOR217W		Tyr679His			ATCTGCCAAATATTATAGGTT		1	RFC1; CDC44		SNP	1	0	0.0906021490169226	0.157912226033394	buffered	0.0822512334868733	0.199705308068656	0.0294522127758863	0.0526599635388551	0	0	0	1	1	1	0	0	1	0	4	2	4	2	1	1	1	1
fluconazole_100uM	96h	8977	3.72942366976568	0.0697909601404885	0.000388135686010765	0	0	8977	0	8936	13	609630	C	T	missense_variant	YMR173W-A		Pro245Leu			CTTATGGTTCCAACAATGACG		0	YMR173W-A		SNP	0	0	0.288452208938676	0.26784600465277	potentiated	0	-0.0274206560333509	0.093767707780855	0.0893202584330622	0	0	0	0	0	0	0	0	0	0	2	4	0	0	0	0	0	0
fluconazole_100uM	96h	10701	3.72659933326291	-0.0260716542408967	0.000619199505105313	0	0	10701	0	10660	15	680681	G	A	UTR	Gene_snR36		-185G>A			CGAATTATACGATATGATATG		1			SNP	0	0	0.000163149648120892	0.0358754645837501	buffered	29.2178390099003	0.839239092621465	5.30353661905964e-05	0.0119636123457613	0	0	0	0	0	0	0	0	0	0	3	1	3	1	1	0	1	0
fluconazole_100uM	96h	8299	3.62456896660713	0.0468464460681679	0.00178711136703596	0	0	8299	0	8258	12	907052	G	C	UTR	YLR393W	YLR394W	-27G>C			TTGTTTATTTGCGATATCAGA		1	ATP10	CST9; ZIP3	SNP	1	3	-0.130625072929006	-0.147393670949453	buffered	0.0989235246421616	-0.0709185494624735	-0.0424625407180152	-0.0491522761284792	1	0	0	0	1	0	0	0	0	0	3	2	2	3	1	0	1	0
fluconazole_100uM	96h	1837	3.61621984029439	-0.0297424598226028	0.000754390690924152	0	1	1837	2	1796	4	523964	T	C	synonymous_variant	YDR036C		750A>G	CAA	CAG	AGTATGCAGATTGTGGATCGT		1	EHD3; MRP5		SNP	1	0	-0.212294631405652	-0.104962335807472	potentiated	0.00400064580255699	-0.317353508397892	-0.069011019310036	-0.0350024372109458	0	0	0	0	1	1	0	0	1	0	4	2	2	4	1	0	1	0
fluconazole_100uM	96h	33	3.36319252491244	0.111994088471406	0.000632292397876344	0	0	33	0	0	0	0				geometric							0				0	0	0	0		0	0	0	0	0	0	0	0	0	0	0	0	0	0	0	0	0	0	0	0	0	0
fluconazole_100uM	96h	6646	3.18453089877002	-0.561856438462524	0.000290098378329442	0	0	6646	0	6605	11	2602	A	T	missense_variant	YKL223W		Thr72Ser			GGACCCTCGTACAGAAGCTTA		0	YKL223W		SNP	0	0	NaN	NaN		0	0	NaN	NaN	0	0	0	0	0	0	0	0	0	0	1	4	1	4	0	0	0	0
fluconazole_100uM	96h	9765	3.1566725092697	0.239430131450711	0.000301033020654075	0	0	9765	0	9724	14	599974	A	G	missense_variant	YNL018C		Trp601Arg			TTTCGTAACCAGCTTTTTGTC		1	YNL018C; N2831		SNP	6	0	NaN	NaN		0	0	NaN	NaN	0	0	0	0	0	0	0	0	0	0	1	3	1	3	1	1	1	1
fluconazole_100uM	96h	11351	3.13987336777449	0.0396278800165301	0.00117220905355819	0	0	11351	0	11310	16	171898	T	C	synonymous_variant	YPL200W		415T>C	TTG	CTG	ACTAAATTCATTGATAATAGT		1	CSM4		SNP	5	0	-0.0582177601660588	-0.177532953512208	buffered	0.0183588511861255	-0.223260705507714	-0.0189249579436137	-0.0592030084923324	0	0	0	0	0	0	0	0	0	0	4	2	4	2	1	0	1	0
fluconazole_100uM	96h	3023	3.00352911882546	-0.0348114380090082	0.000463267501539749	0	0	3023	0	2982	5	132565	CATATAT	CAT,CATAT,C	UTR	YEL012W	YEL011W	*15_*20delATATAT			CGAGCACACACATATATATAT		1	UBC8; GID3	GLC3	indel	1	1	NaN	NaN		0	0	NaN	NaN	0	0	0	0	1	0	0	1	1	0	0	0	0	0	1	0	1	0
fluconazole_100uM	96h	40	3.00195385441112	0.108181183766499	0.000589971755147721	0	0	40	0	0	0	0				geometric							0				0	0	0	0		0	0	0	0	0	0	0	0	0	0	0	0	0	0	0	0	0	0	0	0	0	0
min ethanol_2%	24h	1958	30.2506456274175	-0.0934415153446875	0.00713762425665914	0	0	1958	0	1917	4	600513	A	G	UTR	YDR076W	YDR077W	600513A>G			AAATAAGACAAAAAGCCTTTA		1	RAD55	SED1	SNP	1	4	-0.260097702202788	-0.0133781200474545	potentiated	0.0694233414654278	-2.1947111763554	-0.152955856246401	-0.00612453461310885	0	0	0	0	1	1	0	0	0	0	1	3	1	3	1	0	1	0
min ethanol_2%	24h	3005	25.0348536957613	0.154572406691471	0.0355149800006121	0	0	3005	0	2964	5	106489	G	C	UTR	YEL025C	YEL024W	106489G>C			ATAATCAGTGGATTGCACTGA		1	YEL025C	RIP1	SNP	4	1	0.0518491633892177	-0.0248291609797462	line_crossing	-1.33883288721999	-1.15395884029707	0.0304909774853533	-0.0113668479050494	1	0	0	0	1	1	1	0	0	0	3	2	2	3	1	1	1	0
min ethanol_2%	24h	10139	24.2738677211913	-0.0712079934019364	0.00476748563177433	1	0	10140	1	10099	15	82212	G	T	missense_variant	YOL126C		Gln237Lys			TATTTCAATTGATCCTCATTT		1	MDH2		SNP	3	0	-0.298444128460191	0.12101951406412	line_crossing	0.113041403102388	-0.00344269619562902	-0.175506268697249	0.0554030162771896	1	0	0	0	1	0	0	0	0	0	3	4	3	4	1	0	1	0
min ethanol_2%	24h	3011	23.9749323023818	-0.180745992502588	0.0533048853593607	1	0	3009	1	2968	5	106718	T	C	UTR	YEL025C	YEL024W	106718T>C			GGAAGATTATTCTTTCTCATA		1	YEL025C	RIP1	SNP	4	1	-0.142230063920405	0.090321992177468	line_crossing	0.192031092912668	0.108047595753037	-0.0836413433362993	0.0413496190386709	1	0	0	0	1	1	1	0	0	0	4	2	4	2	1	1	1	0
min ethanol_2%	24h	4399	22.4832230170902	-0.14912044007254	0.0218033521355916	0	0	4399	2	4358	7	591077	C	G	intergenic_region	YGR048W	YGR049W	*166C>G			CGATATTTCCCTTGCTTAATG	unidirectional	0	UFD1; PIP3	SCM4	SNP	1	4	-0.172776827990868	0.0872002643716678	line_crossing	0.212073183288331	-0.252479144988786	-0.101605002432033	0.0399204847558637	1	0	0	0	0	0	0	0	0	0	2	3	3	2	0	0	0	0
min ethanol_2%	24h	9153	22.341083908521	0.091080749152804	0.00765322001504204	1	0	9150	1	9109	13	762630	T	C	non_coding_transcript_variant	Gene_snR86					AACGTGTGAATCAACAGAATC		1			SNP	0	0	0.308115366592963	0.0323427539918522	potentiated	-0.21884737228914	0.0230790972945572	0.181193641161645	0.0148065883400451	0	0	0	0	0	0	0	0	0	0	4	2	2	4	1	0	1	0
min ethanol_2%	24h	10743	20.3589769106153	0.0918385436657186	0.0121095821444096	1	0	10745	1	10704	15	719963	C	T	missense_variant	YOR198C		Gly35Ser			CTAATTAAACCGATTTCAGTG		1	BFR1		SNP	1	0	0.105924833387584	-0.365173367888372	line_crossing	0.070661964865496	0.0182742135464249	0.0622912984287857	-0.167177220976083	0	0	0	0	1	1	0	0	1	0	2	4	2	4	1	1	1	0
min ethanol_2%	24h	1067	19.7470155646354	-0.121227305403188	0.0106667165892379	1	0	1075	1	1034	3	139688	T	G	missense_variant	YCR014C		Lys416Gln			ACTATTCTTTTTAAGAATAGC		1	POL4; POLX		SNP	1	0	0.487083317022393	-0.0989851185137476	line_crossing	-0.251748383678651	0.00830656835407199	0.286439461738923	-0.0453156185151351	0	0	0	0	1	0	0	0	1	0	4	3	4	3	1	0	1	0
min ethanol_2%	24h	847	19.187442160887	0.0660473896312649	0.00341244234326449	1	0	848	1	807	2	738941	T	C	synonymous_variant	YBR265W		360T>C	GCT	GCC	CAGGGGGGGCTGTTCCTAAGT		1	TSC10		SNP	1	0	0.278048983321104	0.00989262854837424	potentiated	-0.0668692447225791	-1.10767415502481	0.163512479972478	0.00452886846165467	0	0	0	0	1	1	0	0	0	0	4	2	4	2	1	0	1	0
min ethanol_2%	24h	6131	18.8154078215572	-0.0626190897995071	0.00358147442936029	1	0	6130	1	6089	10	189418	T	C	missense_variant	YJL123C		Glu8Gly			GTCTTCAGCCTCAGAGTTCTT		1	MTC1		SNP	1	0	-0.277090845384172	0.100793201214326	line_crossing	0.21992507346238	-0.0997691868561618	-0.162949027057267	0.0461433629996946	0	0	0	0	0	0	0	0	0	0	4	2	2	4	1	0	1	0
min ethanol_2%	24h	3797	18.8136306548315	0.0620872976807653	0.00360117398752502	0	0	3797	0	3756	6	178778	C	T	missense_variant	YFR016C		Ala656Thr			CTTTCTCTTGCTGTTTCATCA		1	YFR016C		SNP	1	0	0.268684125931092	-0.115149916453511	line_crossing	-0.288424088555521	0.0860517340201355	0.158005281067668	-0.0527159007778756	1	0	0	0	1	1	1	0	1	1	2	4	2	4	1	0	1	0
min ethanol_2%	24h	7298	18.7394683987481	-0.0610411662143814	0.00325164387914867	0	0	7298	0	7257	11	491233	A	C	intergenic_region	YKR027W	YKR028W	-131A>C			GTGTATCTAAATTCAACATAA	unidirectional	0	BCH2; FMP50	SAP190	SNP	4	4	-0.14177123939342	0.0718166851643294	line_crossing	0.570006908114366	-0.0647089196801658	-0.0833715220430025	0.0328778462539934	0	0	1	0	1	1	0	0	1	0	1	2	2	1	1	0	1	0
min ethanol_2%	24h	8336	18.2361905034008	0.0606986998602975	0.0031859845552578	0	0	8336	0	8295	12	954827	T	C	synonymous_variant	YLR416C		63A>G	CAA	CAG	AAGCTTCGCCTTGTTTTCCAG		0	YLR416C; L9931.9		SNP	0	0	0.14559655183767	-0.0611144253106037	line_crossing	-0.391849316833963	-0.209221555779295	0.0856210764810654	-0.0279783266892022	0	0	0	0	0	0	0	0	0	0	4	2	2	4	1	0	1	0
min ethanol_2%	24h	8118	17.4835711763948	0.0770032084591014	0.00518026476906607	0	0	8118	0	8077	12	702677	C	T	missense_variant	YLR278C		Gly450Ser			TTGGATATGCCCATGACATCC		1	YLR278C; L8003.10		SNP	1	0	0.128933424342499	-0.0716167227349801	line_crossing	-0.458092734520123	0.0313095778571537	0.075821978249203	-0.0327863029866638	0	0	0	1	1	1	0	0	1	0	2	4	4	2	1	0	1	0
min ethanol_2%	24h	1326	16.9283215084511	-0.0832498946519228	0.0030934020112477	0	0	1326	0	1285	4	53342	G	A	missense_variant	YDL225W		Asp300Asn			AATCGACGACGACAAAATTTC		1	SHS1; SEP7		SNP	3	0	-0.196120326454823	0.109025158133622	line_crossing	0.545781435057803	0.0336382085520077	-0.115332631569475	0.0499119721097197	0	0	0	0	1	1	0	0	0	1	3	1	3	1	1	0	1	0
min ethanol_2%	24h	3827	16.8582443548652	-0.0584196242043934	0.00316536710646915	0	1	3827	2	3786	6	211447	A	G	missense_variant	YFR029W		Ile171Val			ACTCTTCCATATTGTGGCTTC		1	PTR3		SNP	2	0	-0.020852514759856	0.0359069059690737	line_crossing	1.84035277957346	-0.657636857771497	-0.0122627544302477	0.0164382654421673	0	0	0	0	1	0	0	0	1	0	1	3	1	3	1	0	1	0
min ethanol_2%	24h	6210	15.8552901524208	0.0652907879773279	0.00387141508039736	1	0	6210	0	6169	10	302893	A	G	intergenic_region	YJL074C	YJL073W	-44T>C			GTCGTCTTGTAAAAAAATGGT	divergent	0	SMC3	JEM1; KAR8	SNP	1	3	-0.0859617912372671	0.0244947168044575	line_crossing	0.491755190461717	0.323839475038157	-0.0505516168417332	0.0112137385802382	0	1	0	0	0	1	0	0	1	1	1	3	1	3	1	0	1	0
min ethanol_2%	24h	7626	15.7967860225796	0.0849801267195199	0.00708280050395865	0	0	7626	0	7585	12	165469	T	C	UTR	YLR007W	YLR008C	*67T>C			TTGCCCGAAGTATTTTAATCT		1	NSE1	PAM18; TIM14	SNP	1	1	0.046989616646056	-0.0322317805009272	line_crossing	-1.55489098631157	0.0983305580633774	0.0276332200858274	-0.0147557844166316	0	0	0	0	0	1	0	0	0	0	4	2	2	4	1	0	1	0
min ethanol_2%	24h	5515	15.2240510777048	0.0542106910617513	0.00268099991626352	0	0	5515	0	5474	9	57000	C	T	synonymous_variant	YIL152W		456C>T	ATC	ATT	ATGCCATAATCCAGACGCATA		1	YIL152W		SNP	3	0	0.144450078166493	-0.0448923505308197	line_crossing	-0.549186101151699	0.113267913897414	0.084946868825428	-0.020551822955284	0	0	0	0	0	0	0	0	0	0	2	4	2	4	1	1	1	0
min ethanol_2%	24h	6890	15.1633650186448	-0.0675139846141318	0.00356879509994231	0	0	6890	0	6849	11	77245	C	CAT	UTR	YKL194C	YKL195W	*12_*13insAT			GCAAGTTTGTCATATATTTTA		1	MST1	MIA40; TIM40	indel	1	1	-0.142425640492765	0.0348859187861093	line_crossing	0.154368583692567	0.39487091516635	-0.0837563562019791	0.0159708551244675	0	0	0	0	1	1	0	1	1	1	2	0	2	0	0	0	0	0
min ethanol_2%	24h	3350	14.8534654746554	0.0515494848320959	0.00238419376395975	0	0	3350	0	3309	5	533988	C	G	missense_variant	YER172C		Glu678Asp			TACCGACATCCTCATAATTTG		1	BRR2		SNP	1	0	0.119573883874151	-0.116863756187874	line_crossing	-0.684221840063094	-0.0465313754219268	0.070317906070615	-0.0535005006123213	1	0	1	1	1	1	0	0	1	1	2	3	3	2	1	0	1	0
min ethanol_2%	24h	8944	14.7718580780172	2.53961327248038	0.0017671892876546	0	0	8944	0	8903	13	587665	T	C	missense_variant	YMR164C		Asn629Ser			ATTATTATTATTATTATTATT		0	MSS11		SNP	2	0	NaN	NaN		0	0	NaN	NaN	0	0	0	0	0	0	0	0	1	0	4	2	2	4	1	0	1	0
min ethanol_2%	24h	1823	14.4679699168271	0.0745901820934809	0.00457180496090112	0	0	1823	0	1782	4	513467	TCAGCTTCCTCTAACTTCGATGA	T	intergenic_region	YDR034C	YDR034C-D	513468_513489delCAGCTTCCTCTAACTTCGATGA			TCCTTGCACTTCAGCTTCCTC	unidirectional	0	LYS14	TY2B-DR1	indel	3	0	NaN	NaN		0	0	NaN	NaN	0	1	0	0	1	1	1	0	1	0	0	4	0	4	0	0	0	0
min ethanol_2%	24h	9608	14.362025236039	0.0705319764650906	0.00465217764627311	0	0	9608	0	9567	14	428693	C	T	missense_variant	YNL103W		Ser320Leu			AATTCCTCTTCACAACAACGA		1	MET4		SNP	3	0	0.0654136346705249	-0.0629438306404013	line_crossing	-0.711464737122506	-0.470556856218628	0.0384678465687428	-0.0288158327232345	0	0	0	0	1	1	0	1	1	0	2	4	2	4	1	0	1	0
min ethanol_2%	24h	124	13.5722368301237	0.0537012977923619	0.00255302116262074	1	0	124	0	83	1	107970	A	G	synonymous_variant	YAL023C		582T>C	AGT	AGC	TGCCCAAAGTACTATACGAGT		1	PMT2; FUN25		SNP	4	0	0.15985757241963	-0.0389115305705811	line_crossing	-0.381516144852891	0.358009678396084	0.0940075658486672	-0.0178137896044603	0	0	0	0	1	0	0	0	0	0	1	3	1	3	1	0	1	0
min ethanol_2%	24h	8102	13.1899135713666	-0.0636948242078828	0.00360275899993374	0	0	8102	0	8061	12	678277	G	T	synonymous_variant	YLR267W		66G>T	GTG	GTT	TCACTGTGGTGGAAACAGACT		1	BOP2		SNP	3	0	-0.164586904846918	-0.028628550144161	potentiated	0.28282502234429	0.0262361649015479	-0.0967887480150735	-0.0131062171410548	0	0	0	0	0	0	0	0	0	0	3	4	4	3	1	0	1	0
min ethanol_2%	24h	1726	13.076014392898	-0.0533744435147587	0.00235304321000791	1	0	1726	1	1685	4	397927	G	A	missense_variant	YDL030W		Glu131Lys			TGAGAACTTTGAATTGGATAT		1	PRP9		SNP	1	0	-0.12494323633258	0.0788634132190055	line_crossing	0.320130440485428	-0.066027916613412	-0.0734754653101325	0.0361038548207382	0	1	0	0	0	0	0	0	0	0	3	1	1	3	1	0	1	0
min ethanol_2%	24h	9487	12.7457208751112	0.0567601890472	0.0028879022240651	0	0	9487	0	9446	14	257173	T	C	missense_variant	YNL206C		Asp328Gly			AGATGGCTGATCGGCTGTGCC		1	RTT106		SNP	1	0	0.00969786327622367	0.0949991763678223	buffered	-5.9132258612456	-0.10643046863391	0.00570302993303191	0.0434908448883493	0	0	0	0	1	1	0	0	1	0	4	2	4	2	1	0	1	0
min ethanol_2%	24h	4130	12.6366769547051	0.0500217303933027	0.00222920020667834	0	0	4130	0	4089	7	284360	A	G	intergenic_region	YGL119W	YGL120C	-82A>G			GATCTTAATTAGTTAAGATCT	none	0	COQ8; ABC1	PRP43	SNP	1	1	0.187017647687575	0.0108275024656655	potentiated	-0.373639462414375	-0.456854567056829	0.10997961224947	0.00495685592514227	0	0	1	1	1	1	0	0	1	1	1	3	3	1	1	0	1	0
min ethanol_2%	24h	10249	12.6183938562265	0.0568380181952436	0.00254751375190925	0	0	10249	0	10208	15	194895	CA	CAA,CAAA,C	intergenic_region	YOL073C	YOL072W	-96delT			TATACTTTTCCAAAAAAAAAA	divergent	0	YOL073C	THP1; BUD29	indel	1	2	0.202399876495296	-0.0041587140637063	line_crossing	-0.579990863800267	0.5061274726759	0.119025451402746	-0.001903869014394	0	0	0	0	1	1	0	0	1	0	0	0	0	0	1	0	1	0
min ethanol_2%	24h	8	11.920737899706	0.23451329934738	0.00289323743888554	0	0	8	0	0	0	0				geometric							0				0	0	0	0		0	0	0	0	0	0	0	0	0	0	0	0	0	0	0	0	0	0	0	0	0	0
min ethanol_2%	24h	10558	11.4836889762552	0.0533937986984134	0.00249652721261131	0	0	10558	0	10517	15	544846	A	G	intergenic_region	YOR117W	YOR118W	-183A>G			TTAATCATGTAGTTACCCGGC	unidirectional	0	RPT5; YTA1	RTC5	SNP	1	1	0.193818589269101	-0.0081209449288244	line_crossing	-0.195392295103046	0.558204196696717	0.113979047208234	-0.00371778756142941	1	0	0	0	1	1	0	0	1	1	1	3	1	3	1	0	1	0
min ethanol_2%	24h	9803	11.471903074133	-0.0885644138056578	0.00732752137049049	0	0	9803	2	9762	14	614340	G	A	missense_variant	YNL010W		Ala236Thr			AAAGACAGTCGCTGAATTGAT		1	YNL010W; N2866		SNP	1	0	-0.144082540420665	0.0446776265773982	line_crossing	0.295752667348855	0.29872155856213	-0.0847307306199006	0.0204535218277467	0	0	0	0	1	1	0	0	1	0	3	1	1	3	1	1	1	1
min ethanol_2%	24h	4402	11.463264247143	0.104307978369471	0.0104682870607704	0	0	4402	0	4361	7	592624	C	A	intergenic_region	YGR050C	YGR051C	-182G>T			GCCCGTGCCTCTCCGTGTTCG	unidirectional	0	YGR050C	YGR051C	SNP	6	0	-0.0229389545390627	0.0442213889656484	line_crossing	2.16994152576158	-0.359394639660338	-0.0134897286796638	0.0202446551831769	0	0	0	0	0	0	0	0	0	0	2	1	2	1	1	0	1	0
min ethanol_2%	24h	6750	11.3327135466902	0.111924692664282	0.011136468515377	0	1	6750	2	6709	11	14729	T	C	missense_variant	YKL219W		Leu82Pro			TTATTACTGCTAATGTGGTTG		1	COS9		SNP	6	0	0.196722596011739	0.0436629368683561	potentiated	-0.445390933872519	-0.0244278669786109	0.115686808692107	0.0199889945083215	0	0	0	0	1	1	0	1	1	0	4	2	2	4	1	0	1	0
min ethanol_2%	24h	4181	11.2870007948997	-0.0476875061268921	0.00206401573204157	0	0	4181	0	4140	7	347594	T	C	missense_variant	YGL086W		Leu159Ser			ATGGAGACTTTAAGGCAGCAG		1	MAD1		SNP	1	0	-0.299569732427216	0.0890188149856579	line_crossing	0.198052360134195	0.283571580045654	-0.176168203489876	0.0407530214756393	1	0	1	0	1	1	0	0	1	1	4	2	4	2	1	0	1	0
min ethanol_2%	24h	4	11.1209187213126	-0.218193283372147	0.00250456252427937	0	0	4	0	0	0	0				geometric							0				0	0	0	0		0	0	0	0	0	0	0	0	0	0	0	0	0	0	0	0	0	0	0	0	0	0
min ethanol_2%	24h	9603	11.1066174462425	-0.0598249648243038	0.00324152935883872	0	0	9603	0	9562	14	424711	G	C	intergenic_region	YNL105W	YNL106C	*128G>C			TTTGGTTCAAGAATATACTAA	none	0	RRT16	INP52; SJL2	SNP	0	4	-0.314912327240424	0.0351309816518773	line_crossing	0.108955417383021	0.180942711851396	-0.185190735049445	0.016083045476958	1	0	0	0	0	0	0	0	0	1	3	2	3	2	1	0	1	0
min ethanol_2%	24h	2	10.6058422885277	-0.194741245702905	0.00199510156924086	0	0	2	0	0	0	0				geometric							0				0	0	0	0		0	0	0	0	0	0	0	0	0	0	0	0	0	0	0	0	0	0	0	0	0	0
min ethanol_2%	24h	11203	9.70327842903483	0.0447975789079651	0.00173125355389838	0	0	11203	0	11162	16	64309	G	T	UTR	YPL257W	YPL256C	64309G>T			CTTGACTGATGCCCGGTGTAT		1	YPL257W	CLN2	SNP	5	4	0.348112559749029	-0.162223827243974	line_crossing	-0.164597989851491	-0.0285889399533447	0.204714821375182	-0.074266447116817	0	0	1	0	1	1	0	1	0	0	3	4	3	4	1	0	1	1
min ethanol_2%	24h	9159	9.70223689038653	-0.0563411667754195	0.00296675229258504	0	0	9159	0	9118	13	776467	A	T	missense_variant	YMR253C		Leu242Met			GTGGCAATCAATCTCGATTTT		1	YMR253C; YM9920.07C		SNP	5	0	0.033233100663014	0.0245021670621618	potentiated	-2.39409667913341	0.0546562064328974	0.0195434151266395	0.0112171493256213	0	0	0	0	0	0	0	0	0	0	1	4	4	1	1	0	1	0
min ethanol_2%	24h	2688	9.08533787308153	0.054113076951641	0.00186541433499448	1	0	2688	1	2647	4	1447474	C	G	intergenic_region	YDR498C	YDR499W	1447474C>G			AGCGGAATAACTCGAGTGGAA	divergent	0	SEC20	LCD1	SNP	2	3	0.163671564144132	-0.0631659555075288	line_crossing	0.0048192254949627	0.207526391868896	0.0962504629023406	-0.0289175220063572	0	0	0	0	0	0	0	0	1	0	2	3	3	2	1	0	1	0
min ethanol_2%	24h	6196	8.93022408991065	0.057099413046918	0.00299711706471976	0	0	6196	0	6155	10	275952	G	A	missense_variant	YJL084C		Thr684Ile			CTCAGTAGTAGTGGTTCCGGA		1	ALY2; ART3		SNP	4	0	0.051382265156644	0.0325317497792105	potentiated	-0.903084910709007	0.0613164524870263	0.030216408281787	0.0148931110530497	1	0	0	1	1	1	0	0	1	1	3	1	1	3	1	0	1	0
min ethanol_2%	24h	3	8.81455773003669	-0.183640077172823	0.00177412434710891	0	0	3	0	0	0	0				geometric							0				0	0	0	0		0	0	0	0	0	0	0	0	0	0	0	0	0	0	0	0	0	0	0	0	0	0
min ethanol_2%	24h	2881	8.68550748275323	0.0419427000440989	0.00155112466196591	0	0	2881	0	2840	5	26417	A	G	synonymous_variant	YEL067C		360T>C	TGT	TGC	ATTCAGACGTACACGTACAAA		1	YEL067C		SNP	6	0	0.189562024750646	-0.0203873210240695	line_crossing	-0.256734109928559	-0.417519931314528	0.111475886030437	-0.00933336319584257	0	0	0	0	0	0	0	0	0	0	1	3	1	3	1	0	1	0
min ethanol_2%	24h	4043	8.41710640035868	-0.0440982055916046	0.00148420159025179	0	0	4043	0	4002	7	159017	A	G	missense_variant	YGL181W		Gln371Arg			CAGATGCAGCAACAGCAACAG		1	GTS1; LSR1		SNP	2	0	-0.108667255330595	0.0266719226445426	line_crossing	0.434071888861341	0.0106164901946914	-0.0639040366149734	0.0122104685004486	0	0	0	0	0	0	0	0	0	0	1	3	1	3	1	0	1	0
min ethanol_2%	24h	5701	8.22439228073031	0.0398290409706395	0.0015100015975978	0	0	5701	0	5660	9	190020	G	A	missense_variant	YIL092W		Glu319Lys			CATGGATGAGGAAAAGAATAT		1	YIL092W		SNP	5	0	0.161504610444975	-0.160428413643381	line_crossing	-0.44144499937757	-0.166416237496714	0.0949761407699505	-0.0734445025758296	0	0	0	0	0	0	0	0	0	0	3	1	3	1	1	0	1	0
min ethanol_2%	24h	11722	8.12969869609955	0.0441266165113982	0.00168591716913355	0	0	11722	0	11681	16	572464	T	A	intergenic_region	Gene_tG_GCC_P1		*195T>A			TTTACTTTTTTACGCATTCAG		0			SNP	0	0	-0.0544206090525926	-0.12822312842978	buffered	0.845237335425354	0.161035489448837	-0.0320031695189682	-0.058700847763637	0	0	0	0	0	0	0	0	0	0	4	1	1	4	0	0	1	0
min ethanol_2%	24h	7616	8.10378391972469	-0.0758319939863669	0.00563601039999687	0	0	7616	0	7575	12	150435	T	A	intergenic_region	YLL001W	YLR001C	150435T>A			GAAGATTGCCTTCCATCAATA	none	0	DNM1	YLR001C; L1388	SNP	1	1	-0.109271040377026	0.00715451067327504	line_crossing	0.368276101517139	-7.57341354976751	-0.0642591049526925	0.00327535170135262	0	0	0	0	1	1	0	0	1	1	4	1	4	1	1	1	1	1
min ethanol_2%	24h	1071	7.74725954737731	0.0946346781118171	0.00666957199570576	0	0	1071	3	1030	3	136159	C	T	missense_variant	YCR011C		Val239Met			CCACACAACACAGTGTCGGGA		1	ADP1		SNP	4	0	0.359529787112737	-0.0817314356031067	line_crossing	-0.300659739529881	-0.00745853668983518	0.211428959072617	-0.0374168421687581	0	1	0	0	0	0	0	0	0	0	2	4	4	2	1	0	1	0
min ethanol_2%	24h	304	7.64793490575228	-0.038409564445104	0.00126361750191779	0	0	304	0	263	2	84447	T	C	UTR	YBL076C	YBL075C	-186A>G			CCCGCCATCGTATAAAAGGTT		1	ILS1	SSA3	SNP	1	4	-0.0656302622937075	0.0668585632388817	line_crossing	0.458987426040583	-0.141568262069041	-0.0385952389421082	0.0306080064528327	1	1	0	0	1	1	0	1	1	1	4	2	4	2	1	0	1	0
min ethanol_2%	24h	503	7.6060264413866	0.0380361727833875	0.00130437784092719	0	0	503	0	462	2	321266	T	C	missense_variant	YBR042C		Tyr115Cys			CCAATCCGTGTATATTTGGTG		1	CST26		SNP	4	0	0.238944388498361	-0.0167068015675642	line_crossing	-0.303394714978093	-0.50474659347136	0.14051621074893	-0.00764841278983419	0	0	0	0	1	0	0	0	1	0	4	2	4	2	1	0	1	0
min ethanol_2%	24h	8484	7.44380014917155	0.151261787304494	0.000956040285994449	0	0	8484	2	8443	13	33830	G	GGA,GGGA,A	frameshift_variant	YML118W					TTGGGGGGGAGAAAGTGCATA		1	NGL3		indel	4	0	NaN	NaN		0	0	NaN	NaN	0	0	0	0	0	0	0	0	0	0	3	0	0	0	1	0	1	0
min ethanol_2%	24h	5475	7.29550843474607	-0.0494608903252222	0.001831940588706	0	0	5475	0	5434	8	556515	TG	TAGTGGGATTAG,T,TAGTGGG	intergenic_region	YHR217C	YHR216W	*65_*66insTAATCCCACT			TGGCATGTGGTGAGGTGGTAG	divergent	0	YHR217C	IMD2; PUR5	indel	0	6	NaN	NaN		0	0	NaN	NaN	0	0	0	0	1	0	0	0	0	0	0	0	0	0	0	0	0	0
min ethanol_2%	24h	10184	6.93524359329333	0.0371268639246594	0.00127297172730915	0	1	10184	4	10143	15	133953	T	C	missense_variant	YOL098C		Gln629Arg			TTGGTTGATCTGTGCGTCAAT		1	YOL098C; HRF1037		SNP	1	0	-0.0738011131011289	-0.0862544816082858	buffered	0.438435603632888	0.0886514746727119	-0.0434002774754219	-0.0394875031971493	1	0	0	0	1	0	0	0	1	1	4	2	4	2	1	1	1	0
min ethanol_2%	24h	6731	6.83743699896281	-0.0832610082217883	0.00616186346046996	1	0	6738	1	6697	11	14280	G	C	UTR	YKL220C	YKL219W	14280G>C			TTGTTAACTTGATTTTTCATA		1	FRE2	COS9	SNP	4	6	0.126700420925002	0.0508786493188826	potentiated	-0.685216811300215	0.0603990995230343	0.0745088142080303	0.0232923645262859	0	1	0	0	1	1	0	1	1	0	3	2	3	2	1	1	1	1
min ethanol_2%	24h	7788	6.82384947903624	0.0361080566575604	0.00115351745210801	0	0	7788	0	7747	12	342319	G	A	synonymous_variant	YLR100W		510G>A	AGG	AGA	AATTGACCAGGGGAAAGGCTT		1	ERG27		SNP	1	0	0.291671451380765	-0.0258721549232222	line_crossing	-0.152347282183195	-0.564705117739435	0.171523455266023	-0.0118443329691258	0	0	0	0	0	0	0	0	0	0	3	1	1	3	1	0	1	0
min ethanol_2%	24h	8987	6.80570392699003	0.0360955127361262	0.00115360859996366	0	0	8987	0	8946	13	620593	A	G	missense_variant	YMR179W		Thr246Ala			GAATGCAAGGACCACGATAAC		1	SPT21		SNP	3	0	0.285755421921389	-0.0717710876857988	line_crossing	-0.203856461232233	-0.176359715529802	0.16804441126112	-0.0328569716217924	1	1	0	0	1	1	0	0	1	0	1	3	3	1	1	0	1	0
min ethanol_2%	24h	5218	6.70464152626589	-0.0365183224047882	0.00113986789324811	0	0	5218	0	5177	8	334431	A	AT	UTR	YHR111W	YHR112C	*37_*38insT			ATGTAACTTTATTTTTTTTTA		1	UBA4; NCS3	YHR112C	indel	1	1	-0.126814316831933	0.0671333960307515	line_crossing	0.34250913507538	0.138046591605857	-0.0745757930618229	0.0307338255470442	0	0	0	0	1	1	0	0	1	0	1	0	0	1	1	1	1	1
min ethanol_2%	24h	5313	6.6867139405969	0.0354572879970739	0.00111317407675733	0	0	5313	0	5272	8	402810	G	A	intergenic_region	YHR153C	YHR154W	-128C>T			TATCAGATGTGACTTTTCTTT	divergent	0	SPO16	RTT107; ESC4	SNP	5	1	0.294291621214626	-0.0529586016482923	line_crossing	-0.234697803770076	-0.0519087548055711	0.173064300560138	-0.0242445715620951	0	0	0	0	0	0	0	0	0	0	3	1	1	3	1	0	1	0
min ethanol_2%	24h	9790	6.57429643956068	0.0519138890032511	0.00234233064906309	0	0	9790	0	9749	14	602854	A	T	UTR	YNL016W	YNL017C	-53A>T			CTATCATCTTAATAGCAGGTT		1	PUB1; RNP1	YNL017C; N2834	SNP	1	0	0.189953260036681	-0.0417964898556215	line_crossing	-0.219617854512276	-0.0272437741146094	0.111705960066703	-0.0191345307052999	0	0	0	0	0	0	0	0	0	0	1	4	1	4	1	0	1	0
min ethanol_2%	24h	387	6.51161384697537	-0.0367043667812086	0.00123235192207144	0	0	387	0	346	2	168062	C	A	intergenic_region	YBL028C	YBL027W	168062C>A			TCACCAGTACCTCTTGGAAAA	divergent	0	YBL028C; YBL0423	RPL19B	SNP	1	4	-0.350688431701612	0.0673816371200994	line_crossing	-0.013927018800069	-0.114446581233528	-0.206229616380104	0.0308474708977149	1	0	0	0	0	0	0	1	0	0	2	1	1	2	1	1	1	1
min ethanol_2%	24h	1982	6.44617907846763	0.0446725271945051	0.00122483321812346	0	0	1982	0	1941	4	628884	T	G	intergenic_region	YDR091C	YDR092W	628884T>G			ACCGGCTCTTTCTTATCCTCC	divergent	0	RLI1	UBC13	SNP	1	1	0.176348822244979	-0.0847577085004946	line_crossing	-0.642228897277768	-0.0615363995989231	0.103705587846735	-0.0388022769714823	0	0	0	0	1	1	0	0	0	0	4	3	3	4	1	0	1	0
min ethanol_2%	24h	9615	6.35923391194674	-0.0528336812001602	0.00380507062279784	0	0	9615	0	9574	14	441268	CGCTAAGATATATATATATGTA	C	UTR	YNL097W-A	YNL097C-B	-162_-142delGCTAAGATATATATATATGTA			CCCGTTAAAACGCTAAGATAT		1	YNL097W-A	YNL097C-B; YNL097C-A	indel	0	6	NaN	NaN		0	0	NaN	NaN	0	0	0	0	0	0	0	0	0	0	0	2	0	2	0	0	0	0
min ethanol_2%	24h	11670	6.21798951522555	-0.0436832860780186	0.00174109604528175	0	0	11670	0	11629	16	511956	T	C	UTR	YPL021W	YPL020C	511956T>C			GCTTAGCACGTATCTACAGTT		1	ECM23; SRD2	ULP1	SNP	0	1	-0.456803572557837	0.12869547433407	line_crossing	0.0672008461024382	-0.0681394107744794	-0.268632829068683	0.0589170888221659	0	1	0	0	0	0	0	0	1	0	4	2	2	4	1	0	0	0
min ethanol_2%	24h	1917	6.21549629309871	0.0456351694565184	0.00144053098497917	0	0	1917	0	1876	4	576324	G	GTTTT,GTTT,GTTTTT	UTR	YDR062W	YDR061W	-150_-149insTTTT			TATTAGTTAGGTTTTTTTTGT		1	LCB2	YDR061W; D4241	indel	1	1	-0.32963613905207	-0.0473781643433126	potentiated	-0.144909832970875	0.0803185452391991	-0.193849378412258	-0.0216898343262653	0	1	0	0	0	1	0	0	1	0	3	0	0	3	1	0	1	0
min ethanol_2%	24h	1116	6.17893550673776	0.0475666027301145	0.00123585751655101	0	0	1116	0	1075	3	187956	G	A	missense_variant	YCR033W		Ala490Thr			ACTGAAAAAGGCAATTAGGAA		1	SNT1		SNP	1	0	0.476855484963116	-0.0944893570266056	line_crossing	-0.246743602663351	-0.26586816069117	0.280424772655082	-0.0432574484028462	0	0	1	0	1	1	0	1	0	1	3	1	1	3	1	0	1	0
min ethanol_2%	24h	248	6.17879437127189	0.0332376674738163	0.00105020930795795	0	0	248	0	207	2	17986	G	T	intergenic_region	YBL104C	YBL105C	*191C>A			CGATAGAGTAGATCAACTTTA	unidirectional	0	SEA4	PKC1	SNP	1	1	0.241490409097135	-0.0887048030309235	line_crossing	-0.382650582929643	-0.184270670762553	0.142013451045205	-0.0406092660691339	1	0	1	0	1	1	0	1	1	1	3	4	3	4	1	0	1	0
min ethanol_2%	24h	729	6.1213695688683	-0.0511457174412367	0.00172628737630079	0	0	729	0	688	2	583485	AT	A,ATT	intergenic_region	YBR175W	YBR174C	*131delT			CTTTATTCTAATTTTTTTTTT	none	0	SWD3	YBR174C; YBR1236	indel	2	0	-0.134131064901673	NaN		0.00823894375432232	0	-0.0788785587397511	NaN	0	1	0	0	1	1	0	0	1	0	0	0	0	0	0	0	0	0
min ethanol_2%	24h	260	5.93267181530078	-1.10141097570954	0.000664778078179078	0	0	260	0	219	2	35849	T	TCGATCCA,TCGATC	intergenic_region	YBL100W-B-Gene_tF_GAA_		35849_35850insCGATCCA			GGTTAGTGTCTCTGTTGATAA		0			indel	0	0	NaN	NaN		0	0	NaN	NaN	0	0	0	0	0	0	0	0	0	0	4	0	4	0	0	0	0	0
min ethanol_2%	24h	9831	5.90487753548466	0.0563940816469064	0.00295838526134671	0	0	9831	0	9790	14	639287	A	G	synonymous_variant	YNR007C		828T>C	GAT	GAC	AATCATCAATATCGTCTTGTA		1	ATG3		SNP	1	0	0.0190666664631452	0.0246641714328108	buffered	-3.17863777368364	0.574722936887183	0.0112125492456721	0.0112913153049962	0	0	0	0	1	1	1	0	0	0	1	3	3	1	1	0	1	0
min ethanol_2%	24h	10885	5.89859064236841	0.165131801098649	0.000721002288134189	0	0	10885	0	10844	15	860902	A	G	intergenic_region	YOR290C	YOR291W	860902A>G			ATATATATATATGTGTGTATT	divergent	0	SNF2	YPK9	SNP	5	1	NaN	NaN		0	0	NaN	NaN	0	0	0	0	1	1	0	0	1	0	1	3	1	3	1	0	1	0
min ethanol_2%	24h	3950	5.85700085420766	0.0600660200455132	0.000945068960757236	0	0	3950	0	3909	7	45353	GAA	GAAAAA,GAAA,GAAAA,GA,G	intergenic_region	YGL242C	YGL241W	-158_-157delTT			GGTATACTAGGAAAAAAAAAA	divergent	0	YGL242C; HRE181	KAP114	indel	1	1	NaN	NaN		0	0	NaN	NaN	0	0	0	0	0	1	0	0	1	0	3	0	3	0	1	0	1	0
min ethanol_2%	24h	1664	5.79487182312158	-0.0414382321281488	0.00087134734894772	0	0	1664	0	1623	4	314192	CT	C,CTT	intron_variant	YDL079C					TTTACACTCTCTTTTTTTTTC		1	MRK1		indel	4	0	-0.185370081308951	0.10792408372589	line_crossing	0.00696197779501009	0.00681313177136419	-0.109010726619067	0.049407897673413	0	0	0	0	1	0	0	0	1	0	0	0	0	0	1	0	1	0
min ethanol_2%	24h	1	5.77279432245335	-0.135992671486406	0.000972926725639819	0	0	1	0	0	0	0				geometric							0				0	0	0	0		0	0	0	0	0	0	0	0	0	0	0	0	0	0	0	0	0	0	0	0	0	0
min ethanol_2%	24h	10913	5.65643464878731	0.0319393701953972	0.000921132077218923	0	0	10913	0	10872	15	892522	A	G	UTR	YOR306C	YOR307C	892522A>G			AAATAACCAAATAAGTACCGC		1	MCH5	SLY41	SNP	3	1	0.0366448618454395	-0.0353674001824144	line_crossing	-1.4874136649836	0.186316721519678	0.0215497721553504	-0.0161912784325839	0	0	0	0	1	1	0	0	1	0	1	3	3	1	1	0	1	0
min ethanol_2%	24h	11114	5.64918019001492	0.0376746954910364	0.00171411405742462	1	0	11114	0	11073	16	23447	A	G	synonymous_variant	YPL274W		510A>G	CCA	CCG	TTTCTTTTCCAAGCGAATTAA		1	SAM3		SNP	4	0	0.0489642850560776	-0.200690407182643	line_crossing	-1.66144379532847	-0.0589429233899203	0.0287944648600011	-0.0918765372824469	0	0	0	0	0	0	0	0	0	0	1	3	3	1	1	1	1	1
min ethanol_2%	24h	3793	5.52915535896842	0.0403736187414839	0.00127243526939127	1	0	3793	0	3752	6	168360	A	G	missense_variant	YFR012W		Asp158Gly			ATGCACCGTGATCCTGTTACA		1	DCV1		SNP	4	0	0.0664630838794644	0.0330593756283118	potentiated	-1.12267856146874	-0.86288673922146	0.0390849969740751	0.0151346593994638	0	0	0	0	0	0	0	0	0	0	1	3	0	0	1	0	1	0
min ethanol_2%	24h	10662	5.51991070497148	-0.0309236740954935	0.000842254808989245	0	0	10662	0	10621	15	657980	C	T	synonymous_variant	YOR173W		717C>T	ATC	ATT	TTAAGACCATCATCCCCCAGC		1	DCS2		SNP	4	0	0.00971674740601755	-0.037125432146543	line_crossing	-5.74619655612653	0.385545282274152	0.00571413513779777	-0.0169961095730629	0	0	0	0	0	0	0	0	0	0	2	4	4	2	1	1	1	1
min ethanol_2%	24h	6200	5.49966367119704	-0.0431180931814863	0.00170473868614327	1	0	6200	0	6159	10	286186	A	G	missense_variant	YJL080C		Val1014Ala			AGGAACATCGACTTCTCGGTC		1	SCP160; HX		SNP	1	0	-0.152799737839864	0.0737475608772162	line_crossing	0.335867007146134	0.162131110698582	-0.0898570596263866	0.0337618056664698	1	1	1	0	1	1	0	0	1	1	1	3	3	1	1	0	1	0
min ethanol_2%	24h	11681	5.44313757618812	-0.0404472772288402	0.00147610825233125	0	0	11681	0	11640	16	523110	G	A	synonymous_variant	YPL016W		2097G>A	GCG	GCA	TTCTCTTCGCGCCAGAGTTAG		1	SWI1		SNP	1	0	-0.465659515764995	0.0705849927431271	line_crossing	0.040120098119785	-0.159429723578319	-0.273840750417655	0.0323139745859564	0	0	0	0	1	1	0	0	1	0	3	1	1	3	1	0	1	0
min ethanol_2%	24h	7698	5.37723564195461	-0.0344583144739859	0.00082294467250619	0	0	7698	0	7657	12	241614	T	A	UTR	YLR047C	YLR048W	241614T>A			AAATTGAGGCTGTACAGAGTG		1	FRE8	RPS0B	SNP	3	4	-0.25862672070267	0.0320012489736691	line_crossing	0.0227602028657094	0.522594731506497	-0.152090815021632	0.0146502465448606	1	1	0	0	1	0	0	1	1	0	4	1	4	1	1	0	1	0
min ethanol_2%	24h	2987	5.33467792184012	-0.0480507869731067	0.00207755271551837	0	0	2987	0	2946	5	101687	A	G	intergenic_region	YEL027W	YEL026W	101687A>G			TTTCATTTCTATTTTCTTTTT	unidirectional	0	VMA3	SNU13	SNP	2	1	-0.614463026589598	0.00663720165727651	line_crossing	0.0178511777755295	-4.6543117861827	-0.361347745742444	0.00303852642523625	0	0	0	0	0	0	0	0	0	0	1	3	1	3	1	1	1	1
min ethanol_2%	24h	7430	5.19875570163152	0.02999796899948	0.000805898017308046	0	0	7430	0	7389	11	635886	T	C	synonymous_variant	YKR099W		36T>C	AGT	AGC	TACGAAAAAGTAAGCCAAAAA		1	BAS1		SNP	1	0	0.126407245990674	0.0592459258510535	potentiated	-0.496620440438197	0.0818836396835332	0.0743364065983886	0.0271229232712334	0	0	0	0	0	1	0	1	1	0	4	2	4	2	1	0	1	0
min ethanol_2%	24h	8008	5.17694148003496	-0.0411119629800608	0.000769457552710726	0	0	8008	0	7967	12	560601	GT	G,GTT	UTR	YLR208W	YLR209C	*158delT			TTTTTTCTTTGTTTTTTTTTT		1	SEC13; ANU3	PNP1	indel	1	1	-0.299978025267678	0.0288777110837277	line_crossing	0.0274298527186476	0.49380410709456	-0.176408308575324	0.0132202836013046	1	0	0	0	1	1	0	0	1	0	0	0	0	0	1	0	1	0
min ethanol_2%	24h	8061	5.05463376891835	-0.0310150029255075	0.000881764441380269	0	0	8061	0	8020	12	620961	G	A	synonymous_variant	YLR241W		489G>A	GTG	GTA	AAAGAATTGTGGAGGGAAGTG		1	CSC1		SNP	1	0	-0.110792019620849	0.0800850691342872	line_crossing	0.51359406931717	-0.0998578094783529	-0.0651535483891459	0.0366631317529164	0	0	0	0	0	0	0	0	0	0	3	1	3	1	1	0	1	0
min ethanol_2%	24h	9471	4.84594492234177	-0.0340522857241108	0.00102972074601744	0	0	9471	0	9430	14	228904	C	T	UTR	YNL222W	YNL223W	-190C>T			TTAATATATTCCCTAAAACTG		1	SSU72	ATG4	SNP	1	1	-0.0300883818605518	0.0964496672160966	line_crossing	1.79310343122786	0.0120234407876874	-0.0176940979161793	0.0441548829874799	1	0	0	0	1	1	0	0	1	0	2	4	2	4	1	0	1	0
min ethanol_2%	24h	10541	4.67191682940676	-0.0332159009240448	0.000992303907809805	0	0	10541	0	10500	15	513988	C	T	synonymous_variant	YOR100C		291G>A	GGG	GGA	CTTTATAGAACCCCTTTACGG		1	CRC1		SNP	1	0	-0.0650358634168894	0.0529948826640171	line_crossing	0.669392730375421	-0.356372778712527	-0.0382456903363896	0.0242611810958575	0	0	0	0	1	0	0	0	0	0	2	4	4	2	0	0	0	0
min ethanol_2%	24h	6	4.60431690201109	0.122471980432929	0.000789082849234714	0	0	6	0	0	0	0				geometric							0				0	0	0	0		0	0	0	0	0	0	0	0	0	0	0	0	0	0	0	0	0	0	0	0	0	0
min ethanol_2%	24h	8590	4.4871252796809	-0.0329861960735496	0.000702703228484807	1	0	8590	0	8549	13	124036	G	A	intron_variant	YML073C					TCGACGTCCTGATCTTATTGT		1	RPL6A		SNP	4	0	-0.381611890081871	0.0631204274122039	line_crossing	0.0762494773284226	-0.176458395972884	-0.224414798388997	0.0288966791379498	0	0	0	0	0	0	0	0	1	0	3	1	1	3	1	0	1	0
min ethanol_2%	24h	1315	4.44344690112216	-0.173294906746323	0.00056365071588827	0	0	1315	0	1274	4	43887	GA	G,GAA,AA,TA,GAAA	intergenic_region	YDL229W	YDL230W	-178G>A			GCACGCAACTGAAAAAAAAAA	unidirectional	0	SSB1; YG101	PTP1	indel	4	1	NaN	NaN		0	0	NaN	NaN	1	1	0	0	1	1	1	1	1	1	0	0	0	0	1	0	1	0
min ethanol_2%	24h	8846	4.42749378814244	-0.0282549308820832	0.000713543327411718	0	0	8846	0	8805	13	501075	C	T	UTR	YMR117C	YMR116C	*175G>A			TTTTGACAAACCAGTTACGTT		1	SPC24	ASC1; CPC2	SNP	1	1	-0.229399475164134	-0.0223167364967924	potentiated	0.209546515331798	0.185532274489679	-0.134903126206199	-0.0102166541069604	0	0	0	0	1	1	0	0	1	0	2	4	4	2	1	1	1	1
min ethanol_2%	24h	5371	4.41235541998569	0.0296105485826704	0.000684076283120201	0	0	5371	0	5330	8	465091	T	A	UTR	YHR180W	YHR179W	-87T>A			AGGTCGAATATATATATTATA		1	YHR180W	OYE2	SNP	5	1	0.170393091640443	-0.102509814997316	line_crossing	-0.206559452760373	0.0494946149071757	0.100203196758791	-0.0469292328000826	0	0	0	1	1	1	0	0	1	0	4	1	0	0	1	1	1	1
min ethanol_2%	24h	6891	4.35244692699945	0.042544843606845	0.0010127389070888	1	0	6891	0	6850	11	78792	TCCTAC	T	intergenic_region	YKL194C	YKL193C	-151_-147delGTAGG			AGGATCAAAATCCTACATTAT	unidirectional	0	MST1	SDS22; EGP1	indel	1	1	-0.138021450000883	-0.0523687145300362	potentiated	0.111513180539615	0.161770747737925	-0.081166380504182	-0.0239745198612005	0	0	0	0	1	1	0	1	1	0	0	4	0	4	0	0	0	0
min ethanol_2%	24h	11919	4.32665717276072	-0.027623718027135	0.000693726908254014	0	0	11919	0	11878	16	792397	C	T	intergenic_region	YPR128C	YPR129W	-193G>A			AATGACACAACTTCTATCAAT	divergent	0	ANT1	SCD6	SNP	1	1	0.0302373781479374	0.0303156511158692	buffered	-2.16026553726058	-0.329077594368295	0.0177817182777649	0.0138785759074871	0	0	0	0	0	0	0	0	0	0	2	4	2	4	1	1	1	0
min ethanol_2%	24h	9921	4.30101444028488	-0.040254173694083	0.00227853851580882	0	0	9921	0	9880	14	726410	G	A	intergenic_region	Gene_tL_UAA_N		*276G>A			CCGAGATTCCGCGCTTCCACC		0			SNP	0	0	NaN	NaN		0	0	NaN	NaN	0	0	0	0	0	0	0	0	0	0	3	1	3	1	0	0	0	0
min ethanol_2%	24h	11595	4.08009885467372	0.0368743627392328	0.000870860436376761	1	0	11595	1	11554	16	404759	GTTTT	GTTT,GTT,GT,G	intergenic_region	YPL081W	YPL080C	-190_-187delTTTT			TTTACTTTTCGTTTTTTTTTT	none	0	RPS9A	YPL080C; LPF5	indel	4	0	0.702688624528369	0.101382931565464	potentiated	-0.0694416119033424	0.0304642138827319	0.413230641136323	0.0464133429322364	1	0	0	0	0	0	0	0	0	0	0	0	0	0	0	0	0	0
min ethanol_2%	24h	7556	4.07422452947091	0.051275759552241	0.000572355684191805	0	0	7556	0	7515	12	105616	TAA	TA,T,TAAA	frameshift_variant	YLL020C					AAAGAAGAGTTAAAAAAAAAA		1	YLL020C; L1219		indel	0	0	-0.174787389435558	0.0962606314217025	line_crossing	0.0112788725585979	0.0721421420108328	-0.102787354850774	0.0440683419591609	0	0	0	0	0	0	0	0	0	0	0	0	0	0	0	0	0	0
min ethanol_2%	24h	4311	4.0551147101895	-0.0259920158159498	0.000619837892669701	0	0	4311	0	4270	7	449305	T	G	missense_variant	YGL025C		Gln218Pro			CTTCTTGGTTTGTCTTGGTTT		1	PGD1		SNP	3	0	-0.295748660274625	0.0501332707539216	line_crossing	0.135249080163027	-0.563819413188482	-0.173921142643398	0.0229511284778142	0	0	0	0	1	0	0	0	0	0	4	3	4	3	1	0	1	0
min ethanol_2%	24h	3867	3.93674647628302	0.0311784931738103	0.000576388616636289	0	0	3867	0	3826	6	253516	C	A	missense_variant	YFR052C-A		Met73Ile			GCAAAAAAAACATAAGGGCAT		1	YFR052C-A		SNP	0	0	0.0646998770651826	0.0675742027727977	buffered	-0.460104359581754	-0.165212293277238	0.038048106583526	0.0309356279034125	0	0	0	0	0	0	0	0	0	0	2	1	2	1	1	1	1	1
min ethanol_2%	24h	3014	3.90804178064524	-0.0655569980563642	0.00770423891559142	1	0	3020	1	2979	5	127339	A	G	synonymous_variant	YEL015W		711A>G	ACA	ACG	CGAAAGGTACAGTTATAAATG		1	EDC3; LSM16		SNP	1	0	0.167397108609293	-0.0390844180272676	line_crossing	0.00988400019397683	0.388337572463324	0.0984413467080282	-0.0178929378860494	0	0	0	0	1	1	0	0	0	0	1	3	3	1	1	0	1	0
min ethanol_2%	24h	1039	3.47290941908715	0.334927018573525	0.000399568840493513	0	0	1039	0	998	3	90716	T	A	intergenic_region	Gene_tL_CAA_C		-256T>A			CTAATATTATTGCCTTATTAA		0			SNP	0	0	NaN	NaN		0	0	NaN	NaN	0	0	0	0	0	0	0	0	0	0	4	1	4	1	0	0	0	0
min ethanol_2%	24h	4157	3.46322512230705	-0.0428395202375156	0.000620766376162222	0	0	4157	0	4116	7	326269	CAA	CA,C	UTR	YGL096W	YGL097W	*109_*110delAA			ATAAAAATTCCAAAAAAAAAA		1	TOS8	SRM1	indel	4	1	NaN	NaN		0	0	NaN	NaN	0	0	0	0	0	0	0	1	1	0	0	0	0	0	1	0	1	0
min ethanol_2%	24h	9772	3.44929866686185	0.0481741030966018	0.000526190704774941	0	1	9772	5	9731	14	600236	G	A	synonymous_variant	YNL018C		1539C>T	TCC	TCT	TCTCAATGAGGGAGGTGTCAG		1	YNL018C; N2831		SNP	6	0	0.179219686941652	-0.321619356898079	line_crossing	-0.260755081865173	0.00119782956623516	0.105393859462086	-0.147238092989223	0	0	0	0	0	0	0	0	0	0	3	1	1	3	1	1	1	1
min ethanol_2%	24h	12067	3.320948638036	0.423717775532401	0.000344349376777518	0	0	12067	0	12026	17	19022	A	C	missense_variant	Q0060		Asn92His			TAATAATAATAATCAAGTAAT		0	AI3		SNP	0	0	NaN	NaN		0	0	NaN	NaN	0	0	0	0	0	0	0	0	1	0	1	2	2	1	0	0	0	0
min ethanol_2%	24h	3238	3.29900084323395	0.0514454285320819	0.000453232964854707	0	0	3238	0	3197	5	382523	CAAA	CAAAA,CAAAAA,CAAAAAA,CAA,C	intergenic_region	YER111C	YER110C	*69_*71delTTT			AAATTGCTACCAAAAAAAAAA	unidirectional	0	SWI4; ART1	KAP123; YRB4	indel	3	1	NaN	NaN		0	0	NaN	NaN	1	0	0	0	0	0	1	1	1	0	0	0	0	0	1	0	1	1
min ethanol_2%	24h	3382	3.23947398099332	-0.0281880729521777	0.00045599389933813	1	0	3382	1	3341	5	554307	A	AC	UTR	YER183C	YER184C	554307_554308insC			GGTTTTTTTGAAATAAAATGA		1	FAU1	YER184C	indel	1	3	-0.0159966450386941	0.0880602328419045	line_crossing	1.23709846010226	0.152980395190137	-0.00940715937988385	0.0403141803306876	0	0	0	0	1	0	0	0	0	0	1	0	1	0	1	0	1	0
min ethanol_2%	24h	3994	3.15408335063613	0.0225233621115073	0.000476838986160775	0	0	3994	0	3953	7	101935	A	G	synonymous_variant	YGL207W		2967A>G	GAA	GAG	CTGAAGATGAAGAAGGATCAG		1	SPT16		SNP	1	0	0.159465182838303	-0.0257854370842475	line_crossing	-0.375577440401431	0.366374430501509	0.0937768130050786	-0.0118046333398438	0	1	1	1	1	1	0	0	1	1	1	3	3	1	1	0	1	0
min ethanol_2%	24h	3893	3.10069682246348	0.215118052668833	0.000323326864122558	0	0	3893	0	3852	6	270110	TGAG	T							AATATGCTAGTGAGGTGGTGT		0			indel	0	0	NaN	NaN		0	0	NaN	NaN	0	0	0	0	0	0	0	0	0	0	0	4	0	4	0	0	0	0
min ethanol_2%	48h	41	109.050414599544	0.297299629683765	0.0137084046064931	0	0	41	0	0	0	0				geometric							0				0	0	0	0		0	0	0	0	0	0	0	0	0	0	0	0	0	0	0	0	0	0	0	0	0	0
min ethanol_2%	48h	9611	57.9007069342412	0.177084611658775	0.0110631404362016	0	0	9611	0	9570	14	434507	A	G	UTR	YNL102W	YNL101W	*14A>G			AGTATTTTGTATGTGTTGTGT		1	POL1; CDC17	AVT4	SNP	1	3	-0.0156921865714192	-0.176623062537891	buffered	2.45914133726866	-0.138168934492712	-0.00530929963748237	-0.0698882324437247	0	0	0	0	1	1	0	0	1	0	1	3	3	1	1	0	1	0
min ethanol_2%	48h	5172	51.3644006724215	-0.152860949113424	0.00769867060639552	1	0	5173	1	5132	8	253025	C	T	synonymous_variant	YHR077C		2619G>A	GAG	GAA	CTGGCGCTGACTCTGTGTTCG		1	NMD2		SNP	1	0	-0.0397061211503187	0.0104180084807861	line_crossing	0.415076734735333	0	-0.0134341822708875	0.00412231668868089	1	0	1	1	1	0	0	1	1	1	2	4	2	4	1	0	1	0
min ethanol_2%	48h	4880	49.9436547731227	0.188913256436222	0.00913468474932786	0	0	4880	0	4839	7	1068674	G	A	synonymous_variant	YGR287C		318C>T	ACC	ACT	TGACCAAGTCGGTGATAAATT		1	IMA1		SNP	6	0	0.0757053964030617	-0.0763115367364646	line_crossing	0	0.0823014305329433	0.0256141890646591	-0.0301958212078433	0	0	0	0	0	0	0	0	0	0	3	1	0	0	1	0	1	0
min ethanol_2%	48h	9334	49.275670265976	0.128153700126118	0.00566162125260066	0	0	9334	2	9293	14	57720	T	C	UTR	YNL307C	YNL306W	-147A>G			ACAATGGCACTCACTTGCGAA		1	MCK1; YPK1	MRPS18	SNP	4	1	0.0614670172281792	-0.0855807044456125	line_crossing	-0.432643670234735	0.212062663180501	0.0207967711065253	-0.0338635514470799	1	0	0	0	0	1	0	0	0	0	4	2	4	2	1	1	1	1
min ethanol_2%	48h	2614	46.6947110204938	-0.130576068455308	0.00561410759384081	0	0	2614	0	2573	4	1359608	T	C	intergenic_region	YDR449C	YDR450W	1359608T>C			ATCCGTACATTACGCACCCAT	divergent	0	UTP6	RPS18A	SNP	1	4	0.187237325332959	0.218797207559582	buffered	-0.160662571801872	-0.0878123449208899	0.0633499390916012	0.086576180257782	1	0	0	0	1	1	0	0	1	1	4	2	2	4	1	0	1	0
min ethanol_2%	48h	2554	43.3547151053172	0.132371407287755	0.00601270406529832	1	0	2554	1	2513	4	1287974	C	T	UTR	YDR407C	YDR408C	-36G>A			GTGAGCCGCACCTTAAACCAG		1	TRS120	ADE8	SNP	1	1	0.251808120839799	0.138946126376064	potentiated	-0.129108125325353	-0.117488130736248	0.0851968435759527	0.0549797916409826	1	1	0	0	0	1	0	0	1	1	2	4	2	4	1	0	1	0
min ethanol_2%	48h	7966	43.2282956417106	-0.123824445938281	0.00533015097072763	0	0	7966	2	7925	12	537571	A	G	missense_variant	YLR191W		Ile100Met			TGAACTCTATATACGGAAACA		1	PEX13; PAS20		SNP	1	0	-0.0543628324375421	0.148588455082501	line_crossing	0.402151767915165	0	-0.0183931388554128	0.0587951784894002	0	0	0	0	0	0	0	0	0	0	1	3	3	1	1	0	1	0
min ethanol_2%	48h	3792	36.998333098846	0.166476585349685	0.00993292694723783	1	0	3793	1	3752	6	168360	A	G	missense_variant	YFR012W		Asp158Gly			ATGCACCGTGATCCTGTTACA		1	DCV1		SNP	4	0	-0.0811642743639476	-0.198574929183041	buffered	0.242395259765395	0.176208943234462	-0.0274611476543294	-0.0785743979796708	0	0	0	0	0	0	0	0	0	0	1	3	0	0	1	0	1	0
min ethanol_2%	48h	12013	36.5290305972243	-0.136166450784608	0.00632078911149551	0	1	12013	3	11972	16	905004	G	A	synonymous_variant	YPR184W		2961G>A	GTG	GTA	TCAATGAAGTGCAGAACTGGC		1	GDB1		SNP	1	0	-0.115246732889363	-0.00362634569451558	potentiated	0.234294100979624	3.56149818578744	-0.0389926180373719	-0.00143491391881643	1	1	0	0	1	1	0	0	0	1	3	1	1	3	1	0	1	0
min ethanol_2%	48h	11226	32.3325102359037	-0.142240015747149	0.00675065519331175	1	0	11228	1	11187	16	75046	C	T	UTR	YPL250C	YPL249C-A	75046C>T			AAACGAATAACGGTGGTGATC		1	ATG41; ICY2	RPL36B; RPL39B	SNP	4	4	0.157533762989868	0.203745028076518	buffered	-0.194535152585279	-0.0529602896647672	0.0533000259031268	0.0806201618115991	0	0	0	0	0	0	0	0	0	0	2	4	4	2	1	0	1	0
min ethanol_2%	48h	7870	30.4354604646754	-0.107512763036062	0.00392929335524223	1	0	7870	0	7829	12	419081	T	C	synonymous_variant	YLR138W		645T>C	TTT	TTC	AGTGTTTGTTTGGATGCTTGC		1	NHA1		SNP	1	0	-0.0953522256594882	0.121202177897832	line_crossing	0.292162616639092	-0.0853702780966939	-0.0322615038269503	0.0479586632679531	0	0	0	0	0	0	0	0	0	0	4	2	4	2	1	0	1	0
min ethanol_2%	48h	5395	30.3701598112103	-0.163198500016089	0.00904420156909086	0	0	5395	2	5354	8	488714	T	C	missense_variant	YHR193C-A		Tyr105Cys			TGTAGCAAGGTATGTGTATTG		1	YHR193C-A		SNP	0	0	-0.0918192202151131	0.0555415818547469	line_crossing	0.344354066648601	-0.119700752586716	-0.0310661455867413	0.0219773280294241	0	0	0	0	0	0	0	0	0	0	4	2	2	4	1	0	1	0
min ethanol_2%	48h	5148	29.5533123280455	0.117546534362636	0.00452633738810578	1	0	5148	0	5107	8	223812	A	G	intergenic_region	YHR062C	YHR063C	-54T>C			TAGGTTAAGTATTTTCTACTG	unidirectional	0	RPP1	PAN5	SNP	1	1	-0.145398591907979	-0.217067121377425	buffered	0.268799605019005	0.160686873396714	-0.0491942080725381	-0.0858915999798226	1	0	0	0	1	1	0	1	1	1	1	3	1	3	1	0	1	0
min ethanol_2%	48h	605	28.3305123553381	0.106462250018392	0.00373434050940486	0	0	605	0	564	2	434090	G	A	synonymous_variant	YBR094W		2055G>A	TCG	TCA	TGATTGATTCGAATTACGAAG		1	PBY1		SNP	1	0	0.0604574398174902	-0.10567727817615	line_crossing	-0.100363555180563	0.0926491976867336	0.0204551903487268	-0.0418155934738732	0	0	0	0	0	0	0	0	0	1	3	1	3	1	1	0	1	0
min ethanol_2%	48h	8523	28.106622706555	0.149269133063126	0.0100147594809627	0	1	8523	3	8482	13	75773	A	T	missense_variant	YML099C		Phe423Tyr			GGCTCTGGGGAAGTATAATGT		1	ARG81; ARGR2		SNP	1	0	0.297283536971386	0.159889212519883	potentiated	0.0554268064721162	0.0282191876407572	0.100583011034702	0.0632667913763325	0	0	0	0	0	0	0	0	0	0	1	4	4	1	1	0	1	0
min ethanol_2%	48h	9000	26.6854434575364	0.105232729563426	0.00374462872752146	0	0	9000	0	8959	13	640192	T	C	missense_variant	YMR189W		Val898Ala			GCTAAAGGTGTTGAAGCTATC		1	GCV2; GSD2		SNP	1	0	0.228077099726724	-0.00959187055757207	line_crossing	-0.0294200403853203	1.21981125660452	0.0771676819789184	-0.00379542099126441	0	0	0	0	1	0	0	0	0	0	4	2	2	4	1	0	1	0
min ethanol_2%	48h	9878	25.9978746254192	0.0999771484772971	0.0033753473105638	1	0	9878	1	9837	14	704255	TAAGTTCGACATCTACATCTCCAAGCTCTACATCTACATCTCCAAGCTCTACATCTACCTCATCAAGTTCGACATCTACCTCATCAAGTTCGACATCTACCTCATC	T	disruptive_inframe_deletion	YNR044W					ACTACCTCCCTAAGTTCGACA		1	AGA1		indel	4	0	0.195433941727587	0.0751951831509461	potentiated	-0.0376473482382781	0	0.0661231850159036	0.0297540896595787	0	0	0	0	0	0	0	0	0	0	0	4	4	0	1	0	1	0
min ethanol_2%	48h	8793	25.2253852828324	0.132449052301637	0.00611194471507948	0	0	8793	0	8752	13	431873	C	G	missense_variant	YMR082C		Ala85Pro			TGTTTTCTAGCGGCAGAGAAA		0	YMR082C; YM9582.07C		SNP	0	0	0.131190391767925	0.168632400279862	buffered	-0.156866906627309	0	0.0443870008991119	0.0667263958565656	0	0	0	0	0	0	0	0	0	0	2	3	3	2	0	0	1	0
min ethanol_2%	48h	6007	25.2219778583429	0.128846294680438	0.00551970900526232	0	0	6007	0	5966	9	423010	A	T	missense_variant	YIR036W-A		Thr126Ser			GAGGGAAAAAACCATGAGGAA		0	YIR036W-A		SNP	0	0	0.171224811192169	0.189580096615209	buffered	-0.0343157040519693	0	0.0579322597174777	0.0750152198052003	0	0	0	0	0	0	0	0	0	0	1	4	1	4	1	0	1	0
min ethanol_2%	48h	567	25.070746400337	-0.106798010073448	0.00354495568297138	0	0	567	0	526	2	391319	T	A	UTR	YBR076W	YBR076C-A	*28T>A			TAAAAATAAATGATCATATAA		1	ECM8	YBR076C-A; smORF46	SNP	5	0	0.0343426180551178	0.108585742894277	buffered	-0.671249687670656	-0.141488181238592	0.0116194928450779	0.0429664480415277	0	0	0	0	0	0	0	0	0	0	4	1	1	4	1	0	1	0
min ethanol_2%	48h	11857	23.9567017296752	-0.151915219887647	0.00757780111533859	0	0	11857	0	11816	16	714288	G	T	synonymous_variant	YPR089W		1014G>T	CTG	CTT	CAAAAATTCTGACCAGTGTTT		1	YPR089W; YPR090W		SNP	1	0	-0.0658493317930712	0.0241185284574147	line_crossing	0.654773164400697	0	-0.0222794848777911	0.00954349504992179	0	1	0	1	1	1	0	1	1	1	3	4	4	3	1	0	1	0
min ethanol_2%	48h	1683	23.2059368248982	0.1084224140264	0.00393609111913691	0	0	1683	0	1642	4	357802	C	T	UTR	YDL055C-Gene_tK_UUU_		357802C>T			TTTCGATTGCCTTTAGTTTGG		1			SNP	0	0	-0.207305279300383	-0.208039544615286	buffered	0.121276980223659	0.0799767426961851	-0.0701397373290447	-0.0823194652082344	0	0	0	0	0	0	0	0	0	0	2	4	4	2	1	0	1	0
min ethanol_2%	48h	5945	23.1255970352317	0.140402528058072	0.0066045231345635	1	0	5945	1	5904	9	385546	C	T	UTR	YIR018W	YIR018C-A	*200C>T			GGTGTTCTCGCCGCCATATTT		1	YAP5	YIR018C-A	SNP	4	0	0.239259516327032	0.229168574808379	potentiated	-0.0133716519573318	0	0.080951144540492	0.0906800414106124	0	0	0	0	1	1	0	0	0	0	2	4	2	4	1	0	1	0
min ethanol_2%	48h	1427	22.9460879173469	-0.129615402370642	0.00538523771456695	0	0	1427	0	1386	4	137511	C	G	missense_variant	YDL180W		Thr539Arg			GTTTTTGTAACGGGAATACTT		1	YDL180W		SNP	3	0	-0.0670355812482545	0.00831238665781438	line_crossing	0.61255613698836	-3.93850063958664	-0.022680840914039	0.00328914017544464	0	0	0	0	0	0	0	0	0	0	2	3	2	3	1	0	1	0
min ethanol_2%	48h	10761	22.8265175832756	0.095720786934036	0.00323850814639404	0	0	10761	0	10720	15	748030	G	A	missense_variant	YOR216C		Ala317Val			TCTCTCTCTAGCCTCTTCTTC		1	RUD3; GRP1		SNP	1	0	-0.0445500388996885	-0.121342425293283	buffered	0.440338693334365	0.278787425725998	-0.0150730750175213	-0.0480141579606172	0	0	0	0	1	1	0	0	0	0	3	1	3	1	1	0	1	0
min ethanol_2%	48h	10904	21.8327681943123	-0.113557775404097	0.00442567760622018	1	0	10904	1	10863	15	880507	A	C	missense_variant	YOR299W		Glu691Asp			GGTATACGGAATTTTCCATAA		1	BUD7		SNP	4	0	-0.0451010687505125	0.016178205531873	line_crossing	0.813086510062476	0	-0.0152595106410023	0.00640157730529292	0	0	0	0	1	1	0	1	1	0	1	2	1	2	1	0	1	0
min ethanol_2%	48h	6843	19.0939782896358	0.089665322311296	0.00250906609879369	0	0	6843	0	6802	11	46848	C	A,G	intergenic_region	Gene_tT_CGU_K		*113C>A			CTCCGCTATACTTTACAGATT		0			SNP	0	0	-0.13106448420724	-0.127951387013178	potentiated	0.27933160461185	0.244451454303415	-0.0443444012930432	-0.0506292674839989	0	0	0	0	0	0	0	0	0	0	2	0	0	0	0	0	0	0
min ethanol_2%	48h	8241	18.8241186428378	-0.0890242662916791	0.00255378023591152	1	0	8241	0	8200	12	860244	A	G	synonymous_variant	YLR369W		693A>G	GCA	GCG	GATTAATTGCAGTTTACGATT		1	SSQ1; SSC2		SNP	5	0	0.0732528507436059	0.19570562356811	buffered	-0.385671183945366	-0.0762009791611198	0.0247843939483829	0.0774390383336148	0	0	0	0	1	1	0	0	0	0	1	3	1	3	1	0	1	0
min ethanol_2%	48h	11652	18.754182834341	-0.0876084407781299	0.00255503593228086	0	0	11652	0	11611	16	493908	A	G	missense_variant	YPL030W		Ile122Met			ATTTAAACATAAGGTCGTGTG		1	TRM44		SNP	1	0	-0.326478463175308	-0.148613095361359	potentiated	0.0906702406653922	0.174500198019631	-0.110460832102234	-0.0588049284366128	0	0	0	0	0	0	0	0	0	0	1	3	1	3	1	0	1	0
min ethanol_2%	48h	1719	17.513062163221	-0.0937990179382368	0.00209667464940273	0	0	1719	0	1678	4	384191	C	G	UTR	YDL039C	YDL038C	-110G>C			ATCAGCTGGGCTAGTTTGAAC		1	PRM7		SNP	6	0	-0.434482776481278	-0.321305191374496	potentiated	0.0682525805860345	0.0190550921515267	-0.147003047482615	-0.127137711109153	0	0	0	0	0	0	0	0	0	0	2	3	3	2	1	0	1	0
min ethanol_2%	48h	2926	17.4470041757338	0.0814265810552381	0.0022467557683517	1	0	2926	0	2885	5	64504	G	A	UTR	YEL049W	YEL048C	64504G>A			ACAATTGACAGTCACTTGAAT		1	PAU2	TCA17	SNP	6	3	0.00176718878833571	-0.105591145239364	line_crossing	0	-0.23400255729855	0.000597911243953886	-0.041781511408821	0	0	0	0	0	0	0	0	0	0	3	1	1	3	1	0	1	0
min ethanol_2%	48h	4428	17.4384221961966	-0.0849471244217394	0.00261200712876308	0	0	4428	0	4387	7	609851	G	A	intergenic_region	Gene_snR48		*267G>A			CGTCCGCGTCGTATAGGAAAC		0			SNP	0	0	-0.25376675099795	-0.12070645399599	potentiated	0.0377649412283064	0.103845085516008	-0.0858595271568101	-0.0477625095676264	0	0	0	0	0	0	0	0	0	0	3	1	1	3	0	0	0	0
min ethanol_2%	48h	10602	17.3838236878476	-0.0847065769812491	0.00225935656690784	0	0	10602	0	10561	15	608367	C	T	synonymous_variant	YOR147W		1761C>T	ACC	ACT	TTGATTTAACCAAAATAGTAG		1	MDM32		SNP	3	0	0.0261557020283413	0.0978686596697858	buffered	-1.57589406088722	-0.145674326008713	0.0088495289464692	0.0387257900393977	1	0	0	0	1	0	0	0	1	0	2	4	4	2	1	0	1	0
min ethanol_2%	48h	4733	17.1857131847138	-0.0946949542060135	0.00281262692357676	1	0	4733	1	4692	7	912826	A	G	UTR	YGR208W	YGR209C	*14A>G			AAATAATGATAGATAGATGTA		1	SER2	TRX2; TRX1	SNP	1	4	-0.0219169624265947	0.0818968608989082	line_crossing	0.966175793267954	0	-0.00741539237611234	0.0324058861208253	1	0	0	0	1	1	1	0	0	0	1	3	3	1	1	1	1	1
min ethanol_2%	48h	9733	17.0644503577752	-0.125506046850113	0.00681635441344385	0	0	9733	0	9692	14	574012	C	T	UTR	YNL033W	YNL032W	*159C>T			TTGAGTCTTGCGGCTCGCCAA		1	YNL033W; N2743	SIW14	SNP	0	1	-0.442529578932786	-0.298750028040292	potentiated	0.0526908370789591	0.0581289946280991	-0.149725605307443	-0.118212826242723	1	0	0	0	1	1	0	0	1	1	2	4	4	2	1	0	1	0
min ethanol_2%	48h	11178	16.6771124263801	0.0892924299055095	0.00263793358785106	0	0	11178	0	11137	16	56308	G	C	intergenic_region	Gene_tW_CCA_P		*139G>C			CTCAAAATGGGATACGTCAGT		0			SNP	0	0	0.0290362229234995	0.0138906021397376	potentiated	-1.44308870456812	-1.28179971115997	0.00982412534671076	0.00549639224445574	0	0	0	0	0	0	0	0	0	0	3	2	3	2	1	0	1	0
min ethanol_2%	48h	5984	15.9798762599564	-0.128590631591801	0.00570704180611898	1	0	5984	0	5943	9	406743	G	C	synonymous_variant	YIR027C		900C>G	CGC	CGG	TAGACTCAGAGCGGATGGGTG		1	DAL1		SNP	1	0	0.395005524684494	0.533147498313918	buffered	0	0.034042506082859	0.133646300945124	0.210961896784911	0	0	0	0	0	0	0	0	1	0	3	2	3	2	1	0	1	0
min ethanol_2%	48h	6988	15.7679463071667	0.075535085000988	0.00195959420274106	0	0	6988	0	6947	11	158103	C	T	synonymous_variant	YKL157W		2730C>T	GCC	GCT	AATTCTTTGCCACTAAATCCA		1	APE2; LAP1		SNP	4	0	0.00330532141128027	-0.169061608554417	line_crossing	-2.70555575900156	0.0696858151177571	0.00111832354852546	-0.0668962298931167	1	0	0	0	1	1	0	0	1	0	2	4	2	4	1	1	1	1
min ethanol_2%	48h	1367	15.5214747645275	-0.0842405195079424	0.00203652241186033	0	0	1367	0	1326	4	85809	A	T,C	missense_variant	YDL210W		Thr514Ser			TACTAAATCCACAATGAATTA		1	UGA4		SNP	1	0	0.0156773744091372	-0.0257004967146502	line_crossing	0	0.648590685707087	0.00530428808555643	-0.010169466334145	0	0	0	0	0	0	0	0	0	0	1	0	0	1	1	0	1	0
min ethanol_2%	48h	10505	15.5213568984833	-0.0786687101321068	0.00202199452952634	0	0	10505	0	10464	15	467703	A	G	intergenic_region	YOR074C	YOR073W-A	-114T>C			ATATTTCAGGAAACGCGTCAA	divergent	0	CDC21	YOR073W-A; smORF601	SNP	1	0	0.0465079582407711	0.121285580992375	buffered	-0.683994989906982	-0.0200603621596384	0.0157355181002949	0.047991665157821	1	0	0	0	1	0	1	1	0	1	1	3	3	1	1	0	1	0
min ethanol_2%	48h	4447	15.1706728631891	-0.0736050036739024	0.00186294128845041	1	0	4447	0	4406	7	625864	C	A	synonymous_variant	YGR068C		1221G>T	CTG	CTT	GTTTGTCCGTCAGCGGGCCGA		1	ART5		SNP	3	0	0.0319788625431906	0.0466598912354224	buffered	-0.236423729393955	0	0.0108197390169256	0.0184629191545161	0	0	0	0	0	0	0	0	0	0	2	1	2	1	1	0	1	0
min ethanol_2%	48h	7166	15.1162077222616	-0.0792118810741986	0.00207178057243385	0	0	7166	0	7125	11	356064	G	C	UTR	YKL045W	YKL044W	356064G>C			GTTGCGGAATGAACGATAACT		1	PRI2	YKL044W; YKL257	SNP	1	5	0.286750658795552	0.241480216591693	potentiated	-0.0350405542731319	-0.00746350848268576	0.0970193135202679	0.095551652571423	0	0	0	0	1	0	0	1	1	0	3	2	3	2	1	0	1	0
min ethanol_2%	48h	4601	15.1122280079517	-0.0734968730571182	0.00182798368826151	0	0	4601	0	4560	7	792484	A	T	synonymous_variant	YGR150C		570T>A	GGT	GGA	ATTTGACTGTACCATTTAACC		1	CCM1		SNP	1	0	0.138058184804333	0.270694173038371	buffered	0	0	0.0467106522852685	0.107111364816296	0	0	0	0	0	0	0	0	0	0	1	4	1	4	1	0	1	0
min ethanol_2%	48h	5041	14.782552889444	0.0784116530715042	0.00176821002465584	0	0	5041	0	5000	8	151383	G	GA,GAA,GAAA	intergenic_region	YHR022C-A	YHR023W	-78_-77insT			TTTTTGGTGTGAAAAAAAAAT	divergent	0	YHR022C-A	MYO1	indel	0	1	0.0309137913489997	-0.059090282845326	line_crossing	-0.944668206770446	0.155498375465992	0.0104593824739114	-0.0233815186041949	1	0	0	1	1	1	0	1	1	1	3	0	0	0	1	0	1	0
min ethanol_2%	48h	9175	14.2763930475514	0.069827763169513	0.00166221549325633	0	0	9175	0	9134	13	801587	A	G	intergenic_region	YMR267W	YMR266W	-185A>G			GTTTTTTTTTATGCAAAGTTT	unidirectional	0	PPA2; IPP2	RSN1	SNP	3	2	0.126763572441255	-0.0423656719463636	line_crossing	-0.00565063860074113	0.118806215230779	0.0428892293719051	-0.0167637333770433	0	0	0	0	0	0	0	0	1	0	1	3	3	1	1	1	1	0
min ethanol_2%	48h	297	14.2608804529857	-0.0793269925363931	0.00185307456739695	0	0	297	0	256	2	80748	T	C	UTR	YBL078C	YBL077W	-17A>G			AGTAATTATTTTATTATGATT		1	ATG8	YBL077W; YBL0733	SNP	1	0	0.012912545067376	0.134991508125947	buffered	-1.16902891144555	-0.152086208391699	0.00436883480407117	0.0534149830847326	0	0	0	0	0	1	1	0	0	0	4	2	2	4	1	0	1	0
min ethanol_2%	48h	11776	14.0978908891601	-0.0748920106675036	0.00161732659585652	0	0	11776	0	11735	16	613348	A	T	UTR	YPR025C	YPR024W	*29T>A			TATATATATAAAACAGAAACC		1	CCL1	YME1	SNP	1	1	-0.190745306723423	-0.114017794152095	potentiated	0.228047796032947	0.225840964653302	-0.0645368306850652	-0.0451158641794748	1	0	0	0	1	1	0	1	1	0	1	4	4	1	1	0	1	0
min ethanol_2%	48h	1992	13.7778194084648	0.0845421939075246	0.00210437287893387	0	0	1992	0	1951	4	637598	G	A	missense_variant	YDR096W		Ala154Thr			GAAAACCATCGCTTTTTCGAA		1	GIS1		SNP	4	0	0.0739971505344815	-0.0552508564065442	line_crossing	-0.312000237318746	0.173707761782108	0.0250362205878311	-0.0218622904606641	1	0	0	0	1	1	0	0	1	0	3	1	3	1	1	0	1	0
min ethanol_2%	48h	11625	13.7333623331179	-0.0831565920588581	0.00223846127682294	0	0	11625	0	11584	16	454180	T	G	missense_variant	YPL055C		Ser271Arg			TCACATTCACTTTCGGTGTTG		1	LGE1		SNP	3	0	-0.177661411374027	-0.153969611856497	potentiated	0.161999313124828	-0.149965014037995	-0.0601100211694348	-0.0609244561161908	0	0	0	0	1	1	0	0	1	0	4	3	3	4	1	0	1	0
min ethanol_2%	48h	8498	13.669777961074	-0.107114348856584	0.00513122861645439	1	0	8498	0	8457	13	55098	A	C	missense_variant	YML108W		Glu102Asp			AATTTGTCGAAGAGAATAACT		1	YML108W; YM8339.11		SNP	3	0	0.295164266125906	0.287898455981556	potentiated	0.00731645464202443	0.060136196804878	0.0998659762301243	0.113918952161256	0	0	0	0	0	0	0	0	0	0	1	2	2	1	1	0	1	0
min ethanol_2%	48h	8697	13.6233321967698	0.069789491411713	0.00169046090732827	0	0	8697	0	8656	13	302918	A	T	UTR	YMR015C	YMR016C	302918A>T			TGCGGAACAAATACACTGTCT		1	ERG5; CYP61	SOK2	SNP	1	4	-0.130842780911441	-0.0523096242290477	potentiated	0.16662251585003	0.244081395015317	-0.0442693901260105	-0.0206984700901067	0	0	0	1	1	0	0	0	1	0	1	4	1	4	1	0	1	0
min ethanol_2%	48h	11962	13.5520418139034	-0.0765303491762983	0.00182063615100368	0	0	11962	0	11921	16	842949	T	C	intergenic_region	YPR157W	YPR158W	842949T>C			TTATTTCTGGTCTTGTTCATC	unidirectional	0	TDA6	CUR1	SNP	4	4	0.108436511810693	0.154575320793069	buffered	-0.388822229631243	-0.0830584619186258	0.036688445566595	0.0611641299523483	0	0	0	0	0	0	0	0	0	0	4	2	4	2	1	1	1	0
min ethanol_2%	48h	3819	13.4683442837537	-0.0703412379773845	0.00170315949170186	1	0	3819	0	3778	6	203342	A	T	intron_variant	YFR024C-A					AAATTAAGGGAGAACTTTTTT		1	LSB3		SNP	4	0	0.0191935306602875	0.0431729632882116	buffered	-0.500005421707841	0	0.0064939455641111	0.017083171643701	0	0	0	0	1	1	1	0	0	0	1	4	1	4	1	1	1	1
min ethanol_2%	48h	11256	13.0921145455042	-0.0845475521330423	0.00245875592057246	0	0	11256	0	11215	16	105336	G	T	synonymous_variant	YPL234C		105C>A	GCC	GCA	CTGTACCAATGGCAGCTCCCA		1	VMA11		SNP	2	0	-0.0983905438440058	-0.0579682120331829	potentiated	0.336148737075527	0.182431233651565	-0.0332894894146947	-0.0229375247983433	0	0	0	0	0	0	0	0	0	0	3	4	3	4	1	0	1	0
min ethanol_2%	48h	9514	12.5173393534177	0.0668192356797186	0.00152707935889428	0	0	9514	0	9473	14	313182	C	T	synonymous_variant	YNL172W		2547C>T	AAC	AAT	TCGCCAAGAACAGAAGCTCTT		1	APC1		SNP	1	0	-0.0180667384102173	-0.12830413300076	buffered	1.46040697990099	0.145244078197177	-0.00611270629846841	-0.0507688460487656	0	0	0	0	0	1	0	0	1	0	2	4	4	2	1	0	1	0
min ethanol_2%	48h	5704	12.3645464887615	-0.107050333584089	0.00305073664532026	0	0	5704	0	5663	9	195510	G	A	UTR	YIL089W	YIL090W	-89G>A			AACGATAAGAGGTACTTAAGA		1	YIL089W	ICE2	SNP	6	1	-0.13848073547638	-0.0879554024286196	potentiated	-0.324673357353869	-0.530841483010176	-0.0468536182205578	-0.0348031990912511	0	0	0	0	1	0	0	0	0	0	3	1	3	1	1	0	1	0
min ethanol_2%	48h	23	11.7400438009302	-0.311414906288841	0.00189991692738843	0	0	23	0	0	0	0				geometric							0				0	0	0	0		0	0	0	0	0	0	0	0	0	0	0	0	0	0	0	0	0	0	0	0	0	0
min ethanol_2%	48h	9497	11.3039350418492	0.0686054780426125	0.00134159322113592	0	0	9497	0	9456	14	281884	GAAA	GA,GAA,G	intergenic_region	YNL191W	YNL190W	281885_281887delAAA			TTTGGCCGGTGAAAAAAAAAA	unidirectional	0	DUG3	YNL190W; N1415	indel	1	5	-0.0290079317369761	-0.0257748524364512	potentiated	0.895184030281957	0.367943217758873	-0.0098145532972281	-0.0101988882561413	0	0	0	0	0	0	0	0	0	0	0	0	0	0	1	0	1	0
min ethanol_2%	48h	10869	11.0489426787521	0.07090886949237	0.00172485829563602	0	0	10869	0	10828	15	841040	C	T	synonymous_variant	YOR275C		30G>A	AAG	AAA	CTAAAGTTCGCTTAAGTGGAA		1	RIM20		SNP	1	0	0.0267723927271291	-0.0768946421795379	line_crossing	-0.537250838371783	0.198599439141752	0.00905818028314631	-0.0304265510353026	0	0	0	0	1	1	0	0	0	0	2	4	4	2	1	0	1	0
min ethanol_2%	48h	384	11.0394260298162	0.118784186166914	0.00510157504931923	1	0	384	0	343	2	165675	A	G	UTR	YBL029C-A	YBL029W	165675A>G			CCTTCGAAAAAAAAAACAACG		1	YBL029C-A	YBL029W; YBL0422	SNP	2	2	0.0052349300686932	0.0569426868665022	buffered	-4.00122754995649	-0.0838966415174281	0.00177118798514545	0.0225317332771454	0	0	0	0	0	0	0	0	1	0	1	3	3	1	1	0	1	0
min ethanol_2%	48h	5403	11.0059107299988	0.096073410223098	0.00308394055369259	0	0	5403	0	5362	8	497405	CA	C	UTR	YHR198C	YHR199C	-126delT			AAAGGAAACTCAAAAAAACAT		1	AIM18; FMP22	AIM46; FMP34	indel	3	6	-0.0259268693567246	0.0763375901306027	line_crossing	1.10530373635731	0	-0.00877210562404507	0.0302061303126641	0	0	0	0	0	0	0	0	0	0	0	2	0	2	0	0	0	0
min ethanol_2%	48h	4149	10.9516939547331	-0.0656157346907742	0.00136427561060278	0	0	4149	0	4108	7	321718	G	C,A	intergenic_region	YGL097W	YGL096W	-64G>C			AAGTCATCAAGACATCCTCTT	unidirectional	0	SRM1	TOS8	SNP	1	4	0.16827679635351	0.24823337409458	buffered	-0.07585407007601	0	0.0569348273938848	0.0982238191305866	0	0	0	0	0	0	0	1	1	0	3	0	0	0	1	0	1	0
min ethanol_2%	48h	1288	10.9293319799856	0.0670531411542716	0.00143663109044988	1	0	1288	1	1247	3	311452	G	C	missense_variant	YCR106W		Leu165Phe			TAGGACCATTGTCATTCATAG		1	RDS1		SNP	0	0	0.119517067848127	0.0237867704346025	potentiated	0	0.0771076394124937	0.0404374445913582	0.00941222124297827	1	0	0	0	0	0	0	0	0	1	3	2	2	3	1	1	1	1
min ethanol_2%	48h	12001	10.7384939912025	0.0753310906894788	0.0017263860354772	0	0	12001	0	11960	16	894011	T	C	missense_variant	YPR179C		Lys585Arg			CTTTTCGAATTTCAATTTCAA		1	HDA3; PLO1		SNP	2	0	-0.127566423093973	-0.0714856883612867	potentiated	0.194811394881607	0.37523528187519	-0.0431608661294742	-0.0282862743562805	1	0	0	0	1	1	0	0	1	0	4	2	2	4	1	0	1	0
min ethanol_2%	48h	10736	10.5144361659772	-0.086269045945423	0.00250484622105409	0	0	10736	0	10695	15	703636	C	T	intergenic_region	YOR192C	YOR192C-C	703636C>T			ACTAGTAACACTAATACTATT	unidirectional	0	THI72	YOR192C-C	SNP	5	0	NaN	NaN		0	0	NaN	NaN	0	0	0	0	0	0	0	0	0	0	2	4	2	4	1	0	1	0
min ethanol_2%	48h	10	10.385133417602	-0.284205524224851	0.00158241666863689	0	0	10	0	0	0	0				geometric							0				0	0	0	0		0	0	0	0	0	0	0	0	0	0	0	0	0	0	0	0	0	0	0	0	0	0
min ethanol_2%	48h	11496	10.3675456907807	-0.0742195646068924	0.00175113307128607	0	0	11496	0	11455	16	283198	G	C	intergenic_region	YPL142C	YPL143W	-195C>G			GATTCAAGCGGAGTGAAGCTA	divergent	0	YPL142C	RPL33A; RPL37A	SNP	0	4	-0.00607947589900362	0.0683255652465066	line_crossing	7.90531211187008	-0.256500429752286	-0.00205693190300525	0.0270358407174166	0	0	0	0	0	0	0	0	0	0	3	2	3	2	1	0	1	0
min ethanol_2%	48h	5744	9.98587587685209	-0.0708035539656742	0.00127982918707197	1	0	5744	0	5703	9	241201	TTTC	T	UTR	YIL065C	YIL064W	*104_*106delGAA			TTTCTTTTCTTTTCTTTTTTT		1	FIS1; MDV2	EFM4; SEE1	indel	1	1	-0.155992656820867	-0.037861217120274	potentiated	0.286165297107005	0.499999639144578	-0.0527786075279908	-0.0149813591989799	0	0	0	0	0	0	0	0	0	0	0	4	4	0	0	0	0	0
min ethanol_2%	48h	3715	9.54517708561454	0.0883609008070879	0.00284289330202089	1	0	3715	0	3674	6	74406	C	T	missense_variant	YFL033C		Ala8Thr			GATCCGCCTGCGGTGTTACTT		1	RIM15; TAK1		SNP	1	0	0.0538895297615941	-0.0161828680820165	line_crossing	-0.224739115952134	-1.57796218528668	0.0182330014701993	-0.00640342223643344	0	0	0	1	1	0	0	0	1	1	2	4	2	4	1	0	1	0
min ethanol_2%	48h	5216	9.46942422268699	0.0849272014794459	0.00241759523268119	0	0	5216	0	5175	8	334370	T	C	synonymous_variant	YHR111W		1299T>C	ATT	ATC	TAGACGATATTGATCAAACCA		1	UBA4; NCS3		SNP	1	0	-0.0585637788896531	0.0578957875088386	line_crossing	0.316747252731298	0	-0.019814488478919	0.022908867034633	0	0	0	0	1	1	0	0	1	0	4	2	4	2	1	0	1	0
min ethanol_2%	48h	7680	9.41940944541968	0.0617275915740358	0.00112262639109852	0	0	7680	0	7639	12	230601	T	C	intergenic_region	YLR042C	YLR043C	-150A>G			GTTGACGGTTTGTTTATAGTG	unidirectional	0	YLR042C	TRX1; TRX2	SNP	6	4	0.123904629120721	-0.0147891420267664	line_crossing	-0.461647425872279	1.4731098619706	0.0419219335354573	-0.00585193677857429	0	0	0	0	0	0	0	0	0	0	4	2	4	2	1	0	1	0
min ethanol_2%	48h	5991	9.35291405802852	-0.10234360952887	0.0034745056252028	0	0	5991	0	5950	9	411811	G	A	synonymous_variant	YIR029W		1005G>A	GTG	GTA	ATGGAGGAGTGAAAAGAATAA		1	DAL2; ALC1		SNP	1	0	0.355684868391968	0.526765567145315	buffered	0	0.0296896266379672	0.120342536982764	0.208436621305354	0	0	0	0	0	0	0	0	0	0	3	1	1	3	1	0	1	0
min ethanol_2%	48h	981	9.2736726213303	0.0596830268928002	0.001173974851387	0	0	981	0	940	3	47344	T	C	missense_variant	YCL044C		Thr341Ala			GAGAGTGTGGTGCTGGATCTC		1	MGR1		SNP	3	0	0.0375210423605841	0.00360364217129402	potentiated	-0.572010988434188	0	0.0126948819845056	0.0014259303292138	0	0	0	0	1	1	0	0	1	0	4	2	4	2	1	1	1	0
min ethanol_2%	48h	8200	9.18036926236928	0.0970575150046897	0.00334881434705517	0	0	8200	0	8159	12	804630	AT	A	frameshift_variant	YLR337C					AAGATGGAATATCAGGAATTG		1	VRP1		indel	1	0	-0.185795961404547	-0.165052710545129	potentiated	0.192156721459405	0.150581128364536	-0.0628622675394076	-0.0653099433012612	0	0	0	0	0	0	0	0	1	0	0	1	0	1	1	0	1	0
min ethanol_2%	48h	1670	9.14960479456193	-0.0648012859669541	0.00137367930878769	0	0	1670	0	1629	4	336922	C	G	missense_variant	YDL065C		Cys119Ser			CAAACTACTACATCCTTGCTC		1	PEX19; PAS12		SNP	1	0	-0.260277171939192	-0.0965334255441058	potentiated	0.134844025001588	0.197230267996062	-0.0880622651491145	-0.0381974493368788	0	0	0	0	0	0	0	0	0	0	2	3	3	2	1	0	1	0
min ethanol_2%	48h	8089	8.91328190415349	0.063052254561308	0.00135894111148189	0	0	8089	0	8048	12	662318	G	T	missense_variant	YLR258W		Ala535Ser			TGGTTTCGGTGCCTATATGGA		1	GSY2		SNP	4	0	0.174219796410314	0.0316681820037368	potentiated	-0.0244248422919672	0	0.0589455840149292	0.0125308282686613	0	0	0	0	1	0	0	0	1	1	3	4	3	4	1	1	1	1
min ethanol_2%	48h	7186	8.607277569057	-0.0615147559528083	0.00103999243551028	0	0	7186	0	7145	11	379877	G	A	intergenic_region	Gene_tV_AAC_K2		*197G>A			ATGCGTATATGTATACAGGCA		0			SNP	0	0	0.0923780536156876	0.138512768736748	buffered	0	0.0886936424209225	0.031255221465847	0.0548083157363495	0	0	0	0	0	0	0	0	0	0	3	1	1	3	1	0	1	0
min ethanol_2%	48h	2422	8.42888362409699	-0.0600940933319191	0.00108352602706989	0	0	2422	0	2381	4	1108564	G	A	synonymous_variant	YDR320W-B		81G>A	AAG	AAA	TACAGTTGAAGGCTACTTGTG		0	YDR320W-B		SNP	0	0	-0.0754161449703795	0.0173426549262724	line_crossing	0.388662729287557	0	-0.0255163236384681	0.00686233995302066	0	0	0	0	0	0	0	0	0	0	3	1	1	3	1	0	1	0
min ethanol_2%	48h	10076	8.19713265481791	-0.0599183747648729	0.00137447697644014	1	0	10076	1	10035	15	30305	A	T	missense_variant	YOL155C		Ser434Arg			AAATATCACCACTGTTATCGA		1	HPF1		SNP	6	0	0.469746287655076	0.455441120643217	potentiated	-0.132064153017436	-0.0871002695959053	0.158934115612559	0.180214148971147	0	0	0	0	1	1	0	0	1	0	1	4	4	1	1	1	1	1
min ethanol_2%	48h	8577	8.18136221214591	-0.0835251596639162	0.00241210777622249	1	0	8577	0	8536	13	111621	T	C	UTR	YML078W	YML077W	*71T>C			TGTCTACGAATTATATCTGTT		1	CPR3; CYP3	BET5	SNP	3	1	-0.163407299767993	-0.0188531211832937	potentiated	0.270222540288347	0.903771400068289	-0.0552872802952989	-0.0074600185084271	1	0	0	0	1	1	0	0	1	0	4	2	2	4	1	1	1	1
min ethanol_2%	48h	5716	8.05631141928662	0.0845075498182166	0.00239339773788292	1	0	5716	0	5675	9	200287	A	T	missense_variant	YIL086C		Tyr59Asn			GAATTGATGTAATTGAATTCT		1	YIL086C		SNP	0	0	-0.0638126885293414	-0.105207607473874	buffered	0.243607801040972	0.136775860219525	-0.0215904063167768	-0.041629748801377	0	0	0	0	0	0	0	0	0	0	1	4	4	1	0	0	1	0
min ethanol_2%	48h	6136	8.03342562267449	0.0703982355408801	0.00223157797044689	1	0	6136	0	6095	10	197405	G	T	intergenic_region	Gene_tA_AGC_J		*92G>T			TGATATTGTTGTTTATCAAAG		0			SNP	0	0	0.0463828670380448	-0.269448721212646	line_crossing	-0.0780951827615119	0.0973227108676478	0.0156931947010501	-0.106618550200566	0	0	0	0	0	0	0	0	0	0	3	4	4	3	0	0	0	0
min ethanol_2%	48h	11363	8.02923840248945	-0.104805547964597	0.00317518994261096	0	0	11363	0	11322	16	174009	G	T	UTR	Gene_snR59		*182G>T			TTGGAATGACGTTAAAACCAA		1			SNP	0	0	0.0933915246069051	0.145280770169666	buffered	-0.170666177049792	0	0.03159811957898	0.0574863559114356	0	0	0	0	0	0	0	0	0	0	3	4	3	4	1	1	1	1
min ethanol_2%	48h	1053	7.99001426442562	-0.0702657116921379	0.0011085693361402	0	0	1053	0	1012	3	105429	G	A	synonymous_variant	YCL009C		120C>T	CAC	CAT	GTCTTGTTGCGTGTCTGTGCA		1	ILV6		SNP	1	0	0.00334069726597111	0.0135269478048465	buffered	0	1.03121208916576	0.00113029262699842	0.00535249734012755	0	0	0	0	1	1	0	0	0	1	3	1	1	3	1	0	1	0
min ethanol_2%	48h	10466	7.97701767485849	0.0542744412245626	0.000945893093756613	0	0	10466	0	10425	15	430047	A	G	UTR	YOR054C	YOR055W	-190T>C			ATACTGAGCAATAAAACGTTT		1	VHS3	YOR055W	SNP	4	0	0.0329501219613544	-0.00883983657386004	line_crossing	0	1.73049995876173	0.0111483552523552	-0.00349784758774599	0	0	0	0	0	0	0	0	1	0	1	3	1	3	0	0	1	0
min ethanol_2%	48h	885	7.72913862105801	0.156222897482549	0.000646221389654468	1	0	884	1	843	2	780404	GCAACAGCAGCAGCAACAACAA	G	disruptive_inframe_deletion	YBR289W					AACAGCAACAGCAACAGCAGC		0	SNF5		indel	1	0	0.413083333806694	0.311535645611833	potentiated	-0.215650250381192	-0.111837727606522	0.139762752911976	0.123271985561652	0	0	0	0	0	1	0	0	0	0	0	3	3	0	1	0	1	0
min ethanol_2%	48h	11875	7.71790749342263	0.0749407181125005	0.00198016412399803	0	0	11875	0	11834	16	734843	A	G	synonymous_variant	YPR104C		1591T>C	TTA	CTA	AGACCCCATAACCATCCTTTG		1	FHL1		SNP	2	0	0.148606997271129	0.0878231293238206	potentiated	-0.0569965220805044	0	0.0502797410130201	0.0347508597570701	0	1	0	1	1	1	0	0	1	1	1	3	3	1	0	0	0	0
min ethanol_2%	48h	5485	7.71252196536328	-0.0743006513851	0.00172031852060363	0	0	5485	0	5444	9	27196	C	CT,CTT	UTR	YIL169C-Gene	YIL168W	27196_27197insT			GGGTTATTTTCTTTTTTTTTG		1		YIL168W; YI9402.08A	indel	0	0	-0.261485361276066	-0.215384316082174	potentiated	-0.575784374718302	-0.779142459553242	-0.08847104433225	-0.0852257283436831	0	0	0	0	0	0	0	0	0	0	2	0	0	0	1	0	1	0
min ethanol_2%	48h	2511	7.65094568146833	0.0528975347037276	0.000894225823930605	0	0	2511	0	2470	4	1234689	C	T	missense_variant	YDR380W		Pro158Ser			TTTTAAAGGGCCAAATCATAA		1	ARO10		SNP	3	0	0.146446461857849	0.0332003353849762	potentiated	0	0	0.0495487447408125	0.0131370882332938	0	0	0	0	1	0	0	0	1	0	2	4	2	4	1	0	1	0
min ethanol_2%	48h	10023	7.61050979773687	-0.0592030755228087	0.000902319570657775	0	0	10023	0	9982	14	763982	CCTTTCGCTGCAAAAGACCCACG	C	intergenic_region	YNR069C	YNR070W	763983_764004delCTTTCGCTGCAAAAGACCCACG			TGATAAACGCCCTTTCGCTGC	divergent	0	BSC5	PDR18	indel	3	0	-0.200634503855712	0.0374312550840773	line_crossing	0.0880956471802101	0.240286315943582	-0.0678827449405765	0.0148112269054056	0	0	0	0	1	0	0	1	1	0	0	2	0	2	1	0	1	0
min ethanol_2%	48h	6532	7.52349563498391	-0.0691217834465803	0.00159123605257504	0	0	6532	0	6491	10	669743	A	C	synonymous_variant	YJR132W		222A>C	GCA	GCC	CTGCTGGTGCAAGACAGGGTT		1	NMD5; KAP119		SNP	1	0	0.112435765145318	0.190712305328069	buffered	-0.0469638290728367	-0.00492058403021049	0.0380415542734718	0.0754632250914986	0	0	0	0	0	0	0	0	1	0	1	2	1	2	1	0	1	0
min ethanol_2%	48h	11056	7.47890788036086	-0.0503943952907828	0.000877676081159504	0	0	11056	0	11015	15	1041240	A	G	synonymous_variant	YOR374W		1401A>G	AGA	AGG	TGGCTGATAGAGTTAATGCGG		1	ALD4		SNP	5	0	-0.162649441349621	-0.163713313522848	buffered	0.0980591204612336	0.0186983749041655	-0.0550308662253024	-0.0647799553762272	0	0	0	0	1	1	0	0	1	0	1	3	1	3	1	1	1	1
min ethanol_2%	48h	5931	7.38422540744266	-0.0696943705057622	0.00165487962323304	0	0	5931	0	5890	9	379413	T	C	synonymous_variant	YIR012W		928T>C	TTA	CTA	ACAAGACGAATTAGATGCCTC		1	SQT1		SNP	1	0	0.290256391517807	0.292374566357233	buffered	-0.0590335479052435	0	0.0982054442985803	0.115690110683161	0	0	0	0	1	1	0	0	1	0	4	2	4	2	1	0	1	0
min ethanol_2%	48h	5458	7.0030575791139	0.0509320725164036	0.000949310145857075	0	0	5458	0	5417	8	553590	C	T	intergenic_region	YHR215W	YHR216W	*88C>T			CGAGAAGTACCAAGTTGGAAC	unidirectional	0	PHO12	IMD2; PUR5	SNP	6	6	0.0375655912024101	-0.00844904478185566	line_crossing	-0.131493030621648	0.505119414698338	0.0127099546545048	-0.0033432146241666	0	0	0	0	1	0	0	0	1	0	2	4	4	2	0	0	0	0
min ethanol_2%	48h	10911	6.86026081129592	-0.0688719462944531	0.000945480807984047	0	0	10911	0	10870	15	888854	T	C	intergenic_region	YOR304C-A	YOR305W	-104A>G			GCTAGTTTTTTTTTTTTTTTT	divergent	0	YOR304C-A	RRG7	SNP	3	1	NaN	NaN		0	0	NaN	NaN	0	0	0	0	1	1	0	0	1	0	4	2	4	2	1	0	1	0
min ethanol_2%	48h	1006	6.67942716203374	-0.0479545736144497	0.000756618644205643	0	0	1006	0	965	3	61544	G	A	UTR	YCL034W	YCL035C	-114G>A			CAAGGTAATAGTTAAACTTTA		1	LSB5	GRX1	SNP	1	4	0.0772024523882825	0.0620213519473393	potentiated	0	0	0.0261207034859253	0.0245413175328664	0	0	0	0	1	0	0	0	1	1	3	1	3	1	1	0	1	0
min ethanol_2%	48h	6080	6.50176803005739	-0.066259097800321	0.00122675651000866	0	0	6080	0	6039	10	114907	T	C	synonymous_variant	YJL162C		723A>G	CAA	CAG	GCTGTTGCTGTTGTTGTTTTC		1	JJJ2		SNP	3	0	NaN	NaN		0	0	NaN	NaN	0	0	0	0	1	1	0	0	0	1	4	2	2	4	0	0	0	0
min ethanol_2%	48h	11524	6.39520904921242	-0.0595470928344218	0.00118328639262474	0	0	11524	0	11483	16	317370	C	T	synonymous_variant	YPL124W		616C>T	CTG	TTG	AATGGGTGGACTGTATGAGAA		1	SPC29		SNP	5	0	-0.19612520000005	-0.252052929725645	buffered	0.195350310542051	0.0812240617428626	-0.0663570655703241	-0.0997351845657677	1	0	0	0	0	0	0	0	1	0	2	4	2	4	1	0	1	0
min ethanol_2%	48h	1982	6.39275659999842	0.0631383910963559	0.000911149476512108	0	0	1982	0	1941	4	628884	T	G	intergenic_region	YDR091C	YDR092W	628884T>G			ACCGGCTCTTTCTTATCCTCC	divergent	0	RLI1	UBC13	SNP	1	1	0.176259403059383	-0.0122680118136112	line_crossing	-0.214203831082766	0.749239071641651	0.0596356652087274	-0.00485434715564445	0	0	0	0	1	1	0	0	0	0	4	3	3	4	1	0	1	0
min ethanol_2%	48h	5215	6.29593736395878	-0.0718245004781127	0.00156045508586039	0	0	5215	0	5174	8	330629	T	C	missense_variant	YHR109W		Val107Ala			AATTTCAGTGTGTTCCTGACA		1	CTM1		SNP	3	0	-0.2337246255532	-0.0787679737964048	potentiated	0.0224690229178371	-0.367311128576729	-0.0790784677503411	-0.0311678123043721	0	0	0	0	1	0	0	0	0	0	4	2	2	4	1	0	1	0
min ethanol_2%	48h	5588	6.24285455003201	0.0918036376093976	0.00282451337684021	0	0	5588	0	5547	9	86720	C	T	missense_variant	YIL140W		Ala452Val			AGTGCGAATGCAACGTCCACA		1	AXL2		SNP	1	0	-0.171953312314691	-0.31919112707672	buffered	0.168956859730217	0.0623923987597482	-0.0581787410302065	-0.126301193980977	0	0	0	0	0	1	0	0	0	0	2	4	4	2	1	0	1	0
min ethanol_2%	48h	387	6.24021690925598	-0.0863024191522812	0.00253718368257671	0	0	387	0	346	2	168062	C	A	intergenic_region	YBL028C	YBL027W	168062C>A			TCACCAGTACCTCTTGGAAAA	divergent	0	YBL028C; YBL0423	RPL19B	SNP	1	4	-0.0828134983641077	0.0929398015424652	line_crossing	0.121369131914349	0	-0.028019146652514	0.0367754831115557	1	0	0	0	0	0	0	1	0	0	2	1	1	2	1	1	1	1
min ethanol_2%	48h	6555	6.21620032023165	0.0881358976221679	0.00260016133412905	1	0	6561	1	6520	10	692021	T	C	missense_variant	YJR140C		Thr1226Ala			AATCTCATTGTATTCTCAGCA		1	HIR3; HPC1		SNP	0	0	-0.0112811806188304	0.00450990281115535	line_crossing	1.76875291896326	0	-0.00381687841253551	0.00178452989907258	0	0	0	0	1	1	0	0	1	1	4	2	2	4	1	0	1	0
min ethanol_2%	48h	409	6.10122029696322	-0.0513533556787891	0.000832285187440114	0	0	409	0	368	2	191066	C	T	missense_variant	YBL017C		Arg173His			GTCTGTGCAACGTGTAATATT		1	PEP1		SNP	6	0	-0.10434322455772	0.113755823792037	line_crossing	0.358122797127368	-0.304733778064911	-0.0353035213924266	0.0450122047527043	0	0	0	0	1	0	0	1	0	0	2	4	2	4	1	0	1	0
min ethanol_2%	48h	11244	6.03304259440851	0.0616752798743101	0.0013198349570117	0	0	11244	0	11203	16	86230	T	C	synonymous_variant	YPL245W		645T>C	AAT	AAC	AAGGTTCTAATAACGGTGCCA		1	YPL245W		SNP	3	0	0.119092436309283	0.0713037648712016	potentiated	-0.175082004999892	0	0.040293774614903	0.0282142887900733	0	0	0	0	1	1	0	1	1	0	4	2	2	4	1	0	1	0
min ethanol_2%	48h	10690	5.65160266243774	-0.0530078724268135	0.000773816918931721	0	0	10690	0	10649	15	678575	C	G	intron_variant	YOR182C					ATTTACATCTCAACATAATAA		1	RPS30B		SNP	4	0	-0.144364763857958	-0.000901289211161407	potentiated	0.309962056393785	26.3282723068081	-0.0488444223453409	-0.000356632418120123	0	0	0	0	0	0	0	0	0	0	2	3	2	3	1	1	1	1
min ethanol_2%	48h	11356	5.61206888132305	0.0804733435212518	0.00219578099972735	0	1	11356	2	11315	16	172786	T	C	UTR	YPL199C	YPL198W	-31A>G			AGCTTCAAACTGACTCATGGT		1	YPL199C	RPL7B	SNP	1	4	0.105211651146676	0.104523348521246	potentiated	-0.219708501728539	0	0.0355973451341299	0.0413589933969251	0	0	0	0	1	0	0	0	1	1	4	2	4	2	1	0	1	0
min ethanol_2%	48h	11866	5.54934605055303	0.0807565210038721	0.00218963480348234	0	0	11866	0	11825	16	720559	T	G	UTR	YPR093C	YPR094W	-135A>C			ATTTCTCACTTACTAAGGCAT		1	ASR1	RDS3	SNP	2	1	0.0338682486978593	0.0349875123654973	buffered	-0.557552557883246	0	0.011458994558554	0.013844258850981	1	1	1	0	1	1	0	0	1	0	4	3	4	3	1	0	1	0
min ethanol_2%	48h	7598	5.42327339096772	0.0773362564570304	0.000608437593078483	0	0	7598	0	7557	12	132253	G	GAAGAGGAA,GAAGAAGAGGAA,GAAGAA,GAA,GGAA,GAGGAA	frameshift_variant	YLL008W					AAGAAGAAGAGGAGGAAAAGG		1	DRS1		indel	1	0	NaN	NaN		0	0	NaN	NaN	0	0	0	0	1	1	0	0	1	0	3	0	0	3	1	0	1	0
min ethanol_2%	48h	2460	5.39227583174082	0.0486972084191889	0.000700021139506695	0	0	2460	0	2419	4	1156839	A	AT	UTR	YDR342C	YDR343C	1156839_1156840insT			AGATAAAAATATTTTAAGTTG		1	HXT7	HXT6	indel	6	6	0.0415000571590734	-0.0883354494084579	line_crossing	0	0.0229850372335379	0.0140411431783174	-0.0349535804247238	0	0	0	0	0	0	0	0	0	0	1	0	1	0	1	1	1	1
min ethanol_2%	48h	5804	5.36327283787877	-0.213257247477719	0.000385159204512808	0	0	5804	0	5763	9	257464	T	A,TA	intergenic_region	YIL052C	YIL051C	257464T>A			CAAATGAAAGTAAAAATTCAA	unidirectional	0	RPL34B	MMF1; IBM1	SNP	4	4	-0.100023932888987	0.452594981271342	line_crossing	0.0796900076161908	-0.302717536371148	-0.0338421308088635	0.179087956008967	0	0	0	0	0	0	0	0	1	0	4	0	0	4	1	1	1	1
min ethanol_2%	48h	10116	5.23781758793905	-0.0756742310668257	0.000641875330474548	0	0	10116	0	10075	15	60061	GTTT	GTT,GT,G	UTR	YOL140W	YOL139C	*32_*34delTTT			TGTATAGATTGTTTTTTTTTT		1	ARG8	CDC33; TIF45	indel	1	1	0.40218734389764	0.320557708735665	potentiated	-0.220364839857728	-0.489037235535641	0.136076200052637	0.126841938633806	1	0	0	0	0	0	0	0	1	0	0	0	0	0	1	1	1	0
min ethanol_2%	48h	11614	5.22372215023415	0.0477008943923377	0.000761868543772151	0	0	11614	0	11573	16	432771	A	C	missense_variant	YPL061W		Thr62Pro			TTCTGCCACCACTGAAGATGT		1	ALD6; ALDH1		SNP	5	0	0.0316650784296189	-0.00624938173039768	line_crossing	-0.612212928277869	2.32925929658454	0.0107135731953015	-0.00247282680261476	0	0	1	0	1	1	0	0	1	1	1	2	2	1	1	0	1	1
min ethanol_2%	48h	4951	5.21520412958802	0.0486616286123371	0.000817028603818608	0	0	4951	0	4910	8	71830	G	T	missense_variant	YHL017W		Val519Leu			ATTGTTCGACGTAGATTACGA		1	YHL017W		SNP	4	0	-0.278762616511171	-0.31705567263975	buffered	0.0585846488674817	-0.0932115663722995	-0.0943166366299802	-0.125456212958003	0	0	0	0	0	0	0	0	0	0	3	4	4	3	1	0	1	0
min ethanol_2%	48h	11515	5.00710475300335	0.0580135936806284	0.00106920996479595	0	0	11515	0	11474	16	305292	C	T	UTR	YPL129W	YPL130W	-6C>T			TATTAGATAACTAATCATGGT		1		SPO19	SNP	4	0	-0.0710491854732114	-0.0362330591187335	potentiated	0.723839006096168	0.79330378071511	-0.0240388051059365	-0.0143371110287142	0	0	0	0	0	0	0	0	0	0	2	4	4	2	1	1	1	1
min ethanol_2%	48h	2082	4.9347224525342	-0.0402904497904924	0.000550993339524354	0	0	2082	0	2041	4	730263	T	A	UTR	YDR137W	YDR136C	*13T>A			AATAAATGGGTGCAGTTTACT		1	RGP1	VPS61	SNP	1	0	-0.0349327101990788	-0.0470577069188997	buffered	0.617798543414871	0.306534945779593	-0.011819144817845	-0.0186203314117668	0	0	0	0	1	1	0	0	1	1	4	1	4	1	1	0	1	0
min ethanol_2%	48h	1432	4.9256377183291	0.0576405520026652	0.00112245782796343	0	0	1432	0	1391	4	147035	G	T	synonymous_variant	YDL174C		555C>A	TCC	TCA	GCCCCTCCAAGGACGTTCCGC		1	DLD1; DLD		SNP	1	0	0.0391395085314891	-0.00355041968633169	line_crossing	-0.570373351005945	4.88437850800116	0.0132424743684831	-0.00140487064795343	0	0	0	0	0	1	0	0	0	0	3	4	3	4	1	0	1	0
min ethanol_2%	48h	9425	4.875196937873	-0.0660711229725309	0.000536518585319102	0	0	9425	0	9384	14	185261	G	A	intergenic_region	YNL246W	YNL247W	-199G>A			TTAAAATAGTGAAAAAGGAAA	unidirectional	0	VPS75	YNL247W; N0885	SNP	1	1	NaN	NaN		0	0	NaN	NaN	0	0	0	0	1	1	0	0	1	1	3	1	3	1	1	0	1	0
min ethanol_2%	48h	9640	4.86716503133505	-0.0582394134826228	0.000760878031392116	0	0	9640	2	9599	14	469870	A	G	intergenic_region	YNL084C	YNL085W	*183T>C			ATTCTATTATATAAATATGTA	divergent	0	END3	MKT1	SNP	1	1	-0.0764255574329971	-0.0701245833999865	potentiated	0.261970363264345	0.255206789999337	-0.0258578485876811	-0.0277476967857821	0	0	0	1	1	1	0	0	1	1	1	3	3	1	1	0	1	0
min ethanol_2%	48h	9623	4.79598716346008	-0.0558024434722801	0.00107552298275396	0	0	9623	0	9582	14	456355	T	C	intergenic_region	YNL091W	YNL090W	456355T>C			TAGACTTCGGTACACTCTTTT	unidirectional	0	NST1	RHO2	SNP	1	2	-0.128468261649971	-0.17351688084716	buffered	0.106930707778313	-0.204375760147657	-0.0434659944872484	-0.0686591429641576	0	0	0	0	1	0	0	0	1	0	4	2	2	4	1	0	1	0
min ethanol_2%	48h	9645	4.74571393551908	0.0484228783637768	0.000782832932463965	0	0	9645	0	9604	14	483978	G	C	missense_variant	YNL076W		Leu141Phe			ATAGATCCTTGGATAATCCTA		1	MKS1; LYS80		SNP	3	0	-0.183001684196763	-0.330516811543849	buffered	0.160345415867531	0.0315358845759234	-0.0619168508571121	-0.130782670279991	0	0	0	0	1	0	0	0	0	0	3	2	3	2	1	0	1	0
min ethanol_2%	48h	6561	4.6536975151757	-0.0706432290093514	0.00166511190762189	1	0	6558	1	6517	10	688646	A	G	synonymous_variant	YJR138W		4080A>G	CAA	CAG	CCTCGAAACAAGAATCGTGTA		1	IML1; SEA1		SNP	1	0	0.0874880416800484	0.0523379588895612	potentiated	-0.118883299115333	0	0.0296007331968597	0.0207096818724851	1	1	1	1	1	1	0	1	1	1	1	3	1	3	1	0	1	0
min ethanol_2%	48h	10539	4.61476991983084	0.0401408447392452	0.000537208902971582	0	0	10539	0	10498	15	510569	T	C	missense_variant	YOR098C		Lys204Glu			ACGGTCCCCTTTGACTGACTA		1	NUP1		SNP	3	0	-0.0496344007104843	0.0363111984805994	line_crossing	-0.508378472208651	0.238733325874608	-0.0167933196880794	0.0143680301046639	0	0	0	1	1	0	0	0	0	0	4	2	4	2	0	0	0	0
min ethanol_2%	48h	8206	4.52987847800287	-0.065711312189364	0.0014184802673054	0	0	8206	0	8165	12	807547	G	A	missense_variant	YLR341W		Gly55Arg			AAACAATTCAGGGCACCATAA		0	SPO77		SNP	0	0	-0.00165509460963251	0.0229418363869008	line_crossing	19.8439827846524	-0.258589682979414	-0.000559985262151149	0.00907788808015745	0	0	0	0	1	0	0	0	1	0	3	1	3	1	1	0	0	0
min ethanol_2%	48h	4273	4.44279702509612	-0.0400008450732561	0.000514611078718526	0	0	4273	0	4232	7	424620	C	T	synonymous_variant	YGL039W		660C>T	AGC	AGT	GAATAAATAGCTCTTCAGCCA		1	YGL039W		SNP	6	0	0.226271054530957	0.267165159015313	buffered	-0.115121984642788	-0.0579485846079158	0.0765566240451164	0.105714964205885	1	0	0	0	1	1	0	0	1	0	2	4	2	4	1	1	1	1
min ethanol_2%	48h	10109	4.40871248699108	0.0423140937800077	0.000548539232274296	0	0	10109	0	10068	15	51177	C	A	missense_variant	YOL145C		Val538Phe			GTAATATTGACACTTTCATCT		1	CTR9; CDP1		SNP	1	0	0.209550852196806	0.259326818346375	buffered	-0.0707763348860744	-0.0399214380932386	0.0708995052116568	0.102613399966355	0	0	0	1	1	1	0	0	1	1	2	1	2	1	1	0	1	0
min ethanol_2%	48h	8235	4.34031809842581	0.0722439844688744	0.000471570399402668	0	0	8235	0	8194	12	845781	A	C	UTR	YLR359W	YLR360W	*51A>C			ATATGTTACTAATGAAAAAAA		1	ADE13	VPS38; VPL17	SNP	1	3	NaN	NaN		0	0	NaN	NaN	0	0	0	0	0	0	0	0	0	0	1	2	1	2	1	0	1	0
min ethanol_2%	48h	655	4.30969901750175	0.0950024626860227	0.000341202754743031	0	0	655	0	614	2	486970	ACG	A,ATATTCG	intergenic_region	YBR124W	YBR123C	*104_*105insTATT			ATTCATATACACGTATGTATA	none	0	YBR124W; YBR0920B	TFC1	indel	0	1	-0.287010968288167	-0.424559324468847	buffered	0.0285871533110482	0.0220146788990854	-0.0971073867208053	-0.167994486836984	0	0	0	1	1	0	0	0	0	1	0	0	0	0	1	0	1	0
min ethanol_2%	48h	1151	4.24891984887642	-0.0460763698084536	0.000390468832331326	1	0	1151	1	1110	3	211722	G	GAA,GA,GAAA	intergenic_region	YCR047C	YCR048W	-178_-177insTT			GGTGTAGAGTGAAAAAAAAAA	divergent	0	BUD23	ARE1; SAT2	indel	1	4	-0.0879268381609047	0.139715187526411	line_crossing	0.118293489059842	-0.236163916492548	-0.0297491957445191	0.0552841025484404	0	0	0	0	1	0	0	0	0	0	3	0	0	0	1	0	1	0
min ethanol_2%	48h	11121	4.20756925416298	-0.55546283355418	0.000283339491254373	0	0	11121	0	11080	16	24974	GCTTGAATAA	G,TCTTGAATAA	UTR	YPL273W	YPL274W	-113G>T			GCATTTTTACGCTTGAATAAC		1	SAM4	SAM3	indel	4	4	NaN	NaN		0	0	NaN	NaN	1	0	0	0	0	0	0	1	0	0	0	0	0	0	1	1	1	1
min ethanol_2%	48h	6198	4.13832286067241	0.0535028889853898	0.000395921036768091	1	0	6198	1	6157	10	280770	CTTT	CTT,CT,C	UTR	YJL083W	YJL082W	*116_*118delTTT			AAAATATTATCTTTTTTTTTT		1	TAX4	IML2	indel	4	4	-0.125826591363527	0.0295030357310961	line_crossing	0.182826632623451	-0.213988927351335	-0.0425722108816094	0.0116740984407289	0	0	0	0	1	1	0	0	1	0	0	0	0	0	0	0	0	0
min ethanol_2%	48h	8576	4.11491737337962	-0.0592617442755495	0.00100695432108927	0	0	8576	0	8535	13	110929	T	C	UTR	YML078W	YML079W	-73T>C			ATTAATAAACTCAATATTTTT		1	CPR3; CYP3	YML079W	SNP	3	1	-0.235456806658824	-0.101986061858013	potentiated	0.156613470706276	0.204903858850564	-0.0796645344832523	-0.0403550108051364	1	0	0	0	1	1	0	0	1	0	4	2	4	2	1	1	1	1
min ethanol_2%	48h	6423	4.10187077664784	-0.0351740707004618	0.000428840112282657	0	0	6423	0	6382	10	571888	C	T	synonymous_variant	YJR072C		237G>A	TTG	TTA	TGAACAAATTCAAACTGGTGA		1	NPA3		SNP	1	0	0.110279820611653	0.154383564003162	buffered	-0.00353885979714225	0	0.037312111281004	0.0610882534336589	0	0	0	0	0	0	0	0	0	0	2	4	2	4	1	0	1	0
min ethanol_2%	48h	9270	4.09629909662152	-0.0434043997012833	0.000415409921615392	0	0	9270	0	9229	13	892748	C	G	UTR	YMR308C	YMR309C	892748C>G			TATATATTTGCTTATGTGTAA		1	PSE1; KAP121	NIP1	SNP	1	1	0.0493572519440191	0.139303598948262	buffered	-0.950466301686549	-0.1793102143548	0.0166995490820122	0.0551212404747819	1	0	0	0	1	1	0	0	1	1	2	3	3	2	1	0	1	0
min ethanol_2%	48h	10156	4.04448134429234	-0.357483917788945	0.000267313854736734	0	0	10156	0	10115	15	111081	T	A,TC	intergenic_region	Gene_tG_UCC_O		*119T>A			CACTATAACATTATGGTCTCT		0			SNP	0	0	-0.166200278052476	0.287341592540904	line_crossing	0.0548713871315148	-1.38568426241258	-0.0562322574994516	0.113698606069299	0	0	0	0	0	0	0	0	0	0	4	0	4	0	0	0	0	0
min ethanol_2%	48h	2390	4.03014319965432	0.0361587406637392	0.000423302910759377	1	0	2390	0	2349	4	1052459	C	T	intergenic_region	YDR295C	YDR294C	*164G>A			AAGAATAAGGCGATAAACGAT	unidirectional	0	HDA2; PLO2	DPL1; BST1	SNP	3	1	0.137670607807193	0.000486989325861918	potentiated	-0.0170114941836899	0	0.0465795193548099	0.000192697503453996	1	0	1	1	1	1	0	1	1	0	2	4	2	4	1	0	1	1
min ethanol_2%	48h	9039	3.96116456385054	-0.0369322857538609	0.000452672664215012	0	0	9039	0	8998	13	687782	A	G	missense_variant	YMR210W		Ile89Met			AAAGAATGATAATCAAATACC		1	YMR210W; YM8261.04		SNP	1	0	0.0883911283909194	0.0821964020828914	potentiated	-0.296996729258402	-0.13468959008424	0.0299062838557701	0.0325244120006955	0	0	0	0	0	0	1	0	0	0	1	3	1	3	1	0	1	0
min ethanol_2%	48h	3069	3.93987782173978	-0.0364434193469708	0.000473901909837788	0	0	3069	0	3028	5	192971	A	C	synonymous_variant	YER019W		175A>C	AGA	CGA	CCGTAAAGAAAGACTCAGAGC		1	ISC1		SNP	1	0	-0.117443756529941	-0.116647431205831	potentiated	0.238593244399257	0.0826094792093061	-0.0397359597485715	-0.0461563890294769	0	0	0	0	1	0	0	0	1	0	1	2	1	2	1	0	1	0
min ethanol_2%	48h	8062	3.781959469023	0.043054829095501	0.000615482738872179	0	0	8062	0	8021	12	621603	C	T	synonymous_variant	YLR241W		1131C>T	CAC	CAT	GGAAACAACACTACTCCGCAA		1	CSC1		SNP	1	0	0.119761661823496	0.142098949329924	buffered	-0.0922522899914821	-0.0135934861867702	0.0405202005985498	0.0562273366687223	0	0	0	0	0	0	0	0	0	0	2	4	4	2	1	0	1	0
min ethanol_2%	48h	1765	3.70869947179063	0.100803472627646	0.000265427271250315	0	0	1765	0	1724	4	452907	C	CAA,CA,A	intergenic_region	YDR002W	YDR003W	-138C>A			AAACAAGAAACAAAAAAAAAA	unidirectional	0	YRB1	RCR2; SSH5	indel	1	4	-0.00774106199056289	-0.204278049849567	buffered	0.793750861740377	0.0171536699638067	-0.00261911349531623	-0.0808310739599739	0	0	0	0	0	1	0	0	0	0	0	0	0	0	1	0	1	0
min ethanol_2%	48h	5586	3.65261489382553	-0.0709577749835063	0.00162551522824984	0	0	5586	0	5545	9	85300	T	C	missense_variant	YIL141W		Ile83Thr			AATAGAAAAATTATATCTTCC		1	YIL141W		SNP	0	0	-0.223340948419868	-0.341341148876234	buffered	0.110527987956618	0.0871677615029263	-0.0755652509663818	-0.135065767813603	0	0	0	0	0	0	0	0	0	0	4	2	4	2	1	0	1	0
min ethanol_2%	48h	8431	3.58356438442773	0.0360612649265094	0.000409944158473221	0	0	8431	0	8390	12	1045751	C	T	missense_variant	YLR454W		Pro585Leu			TCTGAACTTCCAACAATGGTT		1	FMP27		SNP	3	0	-0.00171428730591823	-0.0248816929487929	buffered	18.1421504841333	1.49281159594728	-0.00058001253875158	-0.00984547269995145	0	0	0	0	1	0	0	0	0	0	2	4	2	4	1	0	1	0
min ethanol_2%	48h	7467	3.5832807935564	-0.0412619109626142	0.000399646029468816	0	0	7467	0	7426	12	13808	C	T	intergenic_region	YLL064C	YLL063C	13808C>T			CTTTTGCGCGCGCCTGTGACA	unidirectional	0	PAU18	AYT1	SNP	0	0	0.209692909985719	0.0621082348948891	potentiated	-0.140916053995611	0	0.07094756909133	0.0245756963707515	0	0	0	0	1	1	0	0	0	0	2	4	4	2	0	0	0	0
min ethanol_2%	48h	11397	3.43104001664054	0.0384044092802117	0.000448093391219784	0	0	11397	0	11356	16	210433	A	G	intergenic_region	Gene_tE_UUC_P		*241A>G			GAAGATCAGTAAGCTCTTGTT		0			SNP	0	0	0.080184131528058	0.102926096150825	buffered	-0.805387605561265	-0.43732907662372	0.0271295258003841	0.0407269743200771	0	0	0	0	0	0	0	0	0	0	1	3	3	1	0	0	0	0
min ethanol_2%	48h	520	3.37096082625701	0.0352495852505336	0.000412933741448237	0	0	520	0	479	2	350086	A	T	UTR	YBR056W-Gene_tQ_UUG_		350086A>T			GGGTATTTTGAACTTTTGTCG		1			SNP	0	0	-0.103329805352344	-0.0712939951230807	potentiated	0.160545225406998	0.160255283356886	-0.0349606408005324	-0.0282104229844544	0	0	0	0	0	0	0	0	0	0	1	4	1	4	1	0	1	0
min ethanol_2%	48h	4952	3.3105073242649	0.0590629870493129	0.000481240418459232	0	0	4952	0	4911	8	71885	T	C	UTR	YHL017W	YHL018W	*11T>C			ACGGACCAAATAACATAAATT		1	YHL017W	YHL018W	SNP	4	3	NaN	NaN		0	0	NaN	NaN	0	0	0	0	0	0	0	0	0	0	4	2	4	2	1	0	1	0
min ethanol_2%	48h	5271	3.12588399639001	0.393101945128324	0.000197094719233117	0	0	5271	0	5230	8	379942	G	GA,T	UTR	YHR139C-A	YHR140W	*166C>A			AGCAGCAATTGAAAAAAAAAA		1	YHR139C-A	YHR140W	indel	6	2	0.163049683938568	0.0570929539196231	potentiated	0	-3.701995040986	0.0551662844363163	0.0225911926624955	0	0	0	0	0	0	0	0	0	1	0	0	0	0	1	0	1	0
min ethanol_2%	72h	41	183.83120319533	0.350023350019479	0.0207014858323808	0	0	41	0	0	0	0				geometric							0				0	0	0	0		0	0	0	0	0	0	0	0	0	0	0	0	0	0	0	0	0	0	0	0	0	0
min ethanol_2%	72h	4423	73.0410064376607	-0.168128634844034	0.0116406402592393	0	0	4423	0	4382	7	605966	C	A	intergenic_region	YGR058W	YGR057C	-170C>A			TCGCTTTTAACAACTGATAAT	none	0	PEF1	LST7	SNP	1	3	-0.270983131520886	-0.15207325988796	potentiated	0.0214024436702126	-0.166714420033276	-0.0713710266120438	-0.0451194384532306	0	0	0	0	0	0	0	0	0	0	2	1	1	2	1	0	1	0
min ethanol_2%	72h	2554	47.8219094060086	0.130232246419996	0.00634150576360709	1	0	2554	1	2513	4	1287974	C	T	UTR	YDR407C	YDR408C	-36G>A			GTGAGCCGCACCTTAAACCAG		1	TRS120	ADE8	SNP	1	1	0.263507050058791	0.173982742348308	potentiated	-0.127365205822131	-0.123864598251922	0.06940199036248	0.0516198813722561	1	1	0	0	0	1	0	0	1	1	2	4	2	4	1	0	1	0
min ethanol_2%	72h	4880	47.5589783378907	0.165131472551653	0.00760240733453714	0	0	4880	0	4839	7	1068674	G	A	synonymous_variant	YGR287C		318C>T	ACC	ACT	TGACCAAGTCGGTGATAAATT		1	IMA1		SNP	6	0	-0.0655739164745729	-0.305408399976382	buffered	0.198768833917027	0.0120708320067334	-0.0172707345711737	-0.0906132709720718	0	0	0	0	0	0	0	0	0	0	3	1	0	0	1	0	1	0
min ethanol_2%	72h	605	47.0184919497928	0.142751964065993	0.0073158260231062	0	0	605	0	564	2	434090	G	A	synonymous_variant	YBR094W		2055G>A	TCG	TCA	TGATTGATTCGAATTACGAAG		1	PBY1		SNP	1	0	0.0896257637684247	-0.0954251279836057	line_crossing	-0.175345874794119	0.105924265343196	0.0236054647945788	-0.0283121976350087	0	0	0	0	0	0	0	0	0	1	3	1	3	1	1	0	1	0
min ethanol_2%	72h	5171	43.2751131550678	-0.12788901726092	0.0060126315421566	1	0	5170	1	5129	8	250827	T	C	UTR	YHR075C	YHR076W	250827T>C			ATTAATCATTTTAATAAGCTT		1	PPE1	PTC7	SNP	1	1	0.0327282859500991	0.0852162326259309	buffered	-0.686572903342277	-0.017779325774243	0.00861991428913378	0.0252832652237127	0	0	0	0	0	0	0	0	0	0	4	2	2	4	1	0	1	0
min ethanol_2%	72h	5880	40.1019765466151	-0.116547783951488	0.00554012607391757	1	0	5880	1	5839	9	334143	TTCTTCTGCTTCTGAATCCTCTTCAGCTGCTTCTTCTTCTGCTTCTGAATCCTCTTCAGCTGCCTCC	T	disruptive_inframe_deletion	YIL011W					CCTCAGACGCTTCTTCTGCTT		1	TIR3; YIB1		indel	4	0	-0.074080499963639	0.154753968321862	line_crossing	0.366077756104223	0.0442365139737847	-0.0195111825029998	0.045914792345714	0	0	0	0	0	0	0	0	0	0	0	4	0	4	0	0	0	0
min ethanol_2%	72h	12017	34.3173588913128	-0.104117537386996	0.00401589018797171	1	0	12017	0	11976	16	911554	C	T	synonymous_variant	YPR187W		222C>T	ATC	ATT	AAAAGGCCATCCCAAAAGACC		1	RPO26; RPB6		SNP	1	0	-0.148196055175041	-0.0503296120522245	potentiated	0.202651529274792	0.289618627603994	-0.0390315977911068	-0.0149325649692679	0	0	0	0	0	0	0	0	0	0	2	4	2	4	1	0	1	0
min ethanol_2%	72h	2580	34.0913868307786	-0.119538455016173	0.00394337818665154	0	0	2580	0	2539	4	1330149	G	GT,GTT	UTR	YDR432W	YDR433W	*122_*123insT			TGTTGAAAAAGTTTTTTTTTT		1		YDR433W	indel	1	0	0.165924674834448	0.266804942447498	buffered	0	0	0.0437009282339458	0.0791598022469348	0	0	0	0	1	1	0	0	0	0	3	0	3	0	0	0	0	0
min ethanol_2%	72h	5961	33.2028542311825	0.119328190502065	0.0053224586817407	0	0	5961	2	5920	9	394807	G	GA	UTR	YIR020W-A	YIR020C	-110_-109insA			CACTCGATAGGAAAATAACGG		1	YIR020W-A; YIR020W-B	YIR020C	indel	0	0	0.0851387444994075	-0.00732950083712421	line_crossing	-0.205666546044525	3.22710554459339	0.0224236821136406	-0.00217462926853264	0	0	0	0	0	0	0	0	0	0	3	0	3	0	1	0	1	1
min ethanol_2%	72h	295	32.318663355664	-0.101580039171537	0.00381622039723816	1	0	294	1	253	2	74564	C	T	synonymous_variant	YBL080C		132G>A	AAG	AAA	GTGAAAAAAGCTTGTTTTTGG		1	PET112		SNP	1	0	0.172818816698127	0.314208692160799	buffered	-0.11906464992748	-0.113254545388282	0.0455166943285298	0.0932242772849358	0	0	0	0	1	1	0	0	0	0	2	4	2	4	1	0	1	0
min ethanol_2%	72h	2305	30.2557856654579	-0.202262728791743	0.0147346773419582	0	1	2305	3	2264	4	941936	G	A	synonymous_variant	YDR239C		1485C>T	TCC	TCT	TTTCTGAAATGGAGTTTAAAC		1	YDR239C		SNP	3	0	0.0827889913100556	0.050757218531871	potentiated	-0.173761526855375	-0.159423440318111	0.0218048085458738	0.0150594338497984	0	0	0	0	0	0	0	0	0	0	3	1	3	1	1	0	1	0
min ethanol_2%	72h	3719	29.734018593405	-0.126524503290952	0.00580137284517596	0	1	3719	2	3678	6	76427	A	G	UTR	YFL031W	YFL030W	76427A>G			CTGGGGTTCCACCTCAAAGAG		1	HAC1	AGX1	SNP	1	1	-0.156922299660384	-0.100375784751424	potentiated	0.130940662763173	-0.154426238462364	-0.0413298996222618	-0.0297810347829939	0	0	0	0	0	0	0	0	0	0	1	3	1	3	1	1	1	0
min ethanol_2%	72h	9577	29.6221978004349	0.0927356416687764	0.0031906453426361	0	0	9577	0	9536	14	382090	T	A	missense_variant	YNL129W		Leu204Gln			GAAGGTTTACTAGACCCAAGG		1	NRK1		SNP	1	0	0.208544878027582	0.0939772486030151	potentiated	-0.0630485745419065	-0.0262218804974223	0.0549261570488746	0.0278826184660713	0	0	0	0	0	0	0	0	1	0	4	1	4	1	1	0	1	0
min ethanol_2%	72h	9494	29.1589837351618	0.103651825517207	0.00398780786255219	0	0	9494	0	9453	14	274575	G	A	missense_variant	YNL193W		Asp70Asn			GACTGCTTTAGATTCCACGCA		1	YNL193W; N1400		SNP	1	0	0.0698300167922297	-0.0842648234917872	line_crossing	-0.452715692335321	0.247540089634949	0.0183916982537843	-0.0250009864989489	0	0	0	0	1	1	1	0	0	0	3	1	1	3	1	0	1	0
min ethanol_2%	72h	8241	28.5944942728217	-0.094634318192349	0.00314393339182699	1	0	8241	1	8200	12	860244	A	G	synonymous_variant	YLR369W		693A>G	GCA	GCG	GATTAATTGCAGTTTACGATT		1	SSQ1; SSC2		SNP	5	0	-0.0451666758149227	0.139320485570732	line_crossing	0.826338827549776	-0.106578778004407	-0.0118959139761655	0.0413357488266781	0	0	0	0	1	1	0	0	0	0	1	3	1	3	1	0	1	0
min ethanol_2%	72h	6007	27.5693481243401	0.117398550203097	0.00499313977369576	0	0	6007	0	5966	9	423010	A	T	missense_variant	YIR036W-A		Thr126Ser			GAGGGAAAAAACCATGAGGAA		0	YIR036W-A		SNP	0	0	0.187599347377623	0.200977488677584	buffered	-0.050508993901492	-0.0143072623881893	0.0494095626504279	0.0596290987485503	0	0	0	0	0	0	0	0	0	0	1	4	1	4	1	0	1	0
min ethanol_2%	72h	10274	26.0863751353899	0.0894549718851901	0.00299646641537635	1	0	10274	1	10233	15	217434	G	A	synonymous_variant	YOL059W		309G>A	GCG	GCA	AAGTCATTGCGGAAAACACAG		1	GPD2; GPD3		SNP	4	0	-0.145731598489747	-0.279018603668751	buffered	0.157631608981666	0.0119713692560773	-0.0383825138326951	-0.0827835394915164	0	0	0	0	1	0	0	1	1	1	3	1	3	1	1	0	1	0
min ethanol_2%	72h	5395	24.8573807185827	-0.157291373798607	0.00915148918999091	0	0	5395	0	5354	8	488714	T	C	missense_variant	YHR193C-A		Tyr105Cys			TGTAGCAAGGTATGTGTATTG		1	YHR193C-A		SNP	0	0	-0.0487649781472686	0.0869212183173254	line_crossing	0.675191425733982	-0.122187089098336	-0.012843628064783	0.0257891266553884	0	0	0	0	0	0	0	0	0	0	4	2	2	4	1	0	1	0
min ethanol_2%	72h	10216	23.9624759745031	-0.169632937607067	0.0123073029245642	1	0	10218	1	10177	15	160429	G	C	missense_variant	YOL086C		Pro56Ala			ACTGGCAATGGCCAGTCACCG		1	ADH1; ADC1		SNP	4	0	0.0511282012735047	-0.0411643626223358	line_crossing	-0.0339071679760348	-0.487417479608861	0.0134660493191473	-0.0122132775162006	0	1	0	0	0	0	0	1	0	0	3	2	3	2	1	1	1	1
min ethanol_2%	72h	6136	23.5513970674312	0.113852658358672	0.00635893190040104	1	0	6136	1	6095	10	197405	G	T	intergenic_region	Gene_tA_AGC_J		*92G>T			TGATATTGTTGTTTATCAAAG		0			SNP	0	0	-0.072256050440798	-0.301846469812211	buffered	0.286418830971004	0.075303610742517	-0.0190306624251772	-0.0895564626355146	0	0	0	0	0	0	0	0	0	0	3	4	4	3	0	0	0	0
min ethanol_2%	72h	2413	23.0021837515927	-0.0860252057448597	0.00267731586503499	0	0	2413	0	2372	4	1095215	A	T	UTR	Gene_tF_GAA_D		-246A>T			ATACAGGCTTAGAATCGTGTA		1			SNP	0	0	-0.081078662967637	0.0748351569102186	line_crossing	0.584460238726307	-0.298454993928902	-0.0213543454895315	0.0222032476901996	0	0	0	0	0	0	0	0	0	0	1	4	4	1	1	0	1	0
min ethanol_2%	72h	10760	22.7807449974062	0.0881638202731116	0.00297885230984357	0	0	10760	0	10719	15	747552	G	A	synonymous_variant	YOR216C		1428C>T	TAC	TAT	CTTTCTCGAGGTAGTTGGTCC		1	RUD3; GRP1		SNP	1	0	0.0432397816589714	-0.0550779409478745	line_crossing	-0.0573540389779104	0.404972598448349	0.0113884122238936	-0.0163413723659188	0	0	0	0	1	1	0	0	0	0	3	1	1	3	1	0	1	0
min ethanol_2%	72h	9007	22.060403692084	0.0999064233619157	0.00356723479944792	0	0	9007	0	8966	13	649621	C	A	intergenic_region	YMR192W	YMR193W	649621C>A			TAACAGTAACCCTTTCCATAC	unidirectional	0	GYL1; APP2	MRPL24; MRPL14	SNP	4	1	0.201262219557058	0.0410373084600768	potentiated	-0.0413152009396412	0	0.053008064182396	0.0121755811292191	0	1	0	0	1	1	0	0	1	1	2	1	2	1	1	0	1	0
min ethanol_2%	72h	7082	21.7774912306507	0.110942830622204	0.00427506684171817	0	0	7082	0	7041	11	241548	C	T	missense_variant	YKL105C		Val346Ile			TCTAGCTTAACTTTTCGCAAT		1	SEG2		SNP	4	0	0.115832327243044	-0.00628548937735917	line_crossing	-0.233159386423944	3.11428546769361	0.0305077001059052	-0.00186487585864295	0	0	0	0	0	0	0	0	0	0	2	4	2	4	1	0	1	0
min ethanol_2%	72h	6635	20.9525419112821	0.109371001345812	0.00438749268078273	0	0	6635	5	6594	10	728402	T	C	UTR	YJR155W	YJR156C	*131T>C			TTTTATTGTGTTGATTTTGCG		1	AAD10	THI11	SNP	6	5	0.0866102458442599	-0.0155706559740688	line_crossing	-0.275240611901253	0.833367203298381	0.0228112433653454	-0.00461974218489182	0	0	0	0	1	1	0	1	1	0	4	2	4	2	1	1	1	1
min ethanol_2%	72h	5052	20.5719137237888	0.0785269370639734	0.00230221863335489	0	0	5052	0	5011	8	164380	A	G	missense_variant	YHR027C		Leu111Ser			AGAGGATTTCAAGTTTGGATC		1	RPN1		SNP	1	0	0.0419927524576567	0.0331836856392014	potentiated	-0.500256305045452	-0.174170888035874	0.0110599720224186	0.00984544727292875	1	0	0	0	1	1	0	0	1	1	1	3	3	1	1	0	1	0
min ethanol_2%	72h	11880	20.4594466010047	0.080226576543377	0.00241082605705148	0	0	11880	0	11839	16	739468	C	T	synonymous_variant	YPR105C		102G>A	TCG	TCA	GAGATAGTGTCGATAATTTGT		1	COG4		SNP	1	0	0.0824999599016331	0.0456082530826338	potentiated	0	0	0.0217286839980967	0.013531759425933	0	0	0	0	1	0	0	0	1	0	2	4	2	4	1	0	1	0
min ethanol_2%	72h	2388	20.1488553913066	0.0777079160865543	0.00224873991027517	0	0	2388	0	2347	4	1051775	G	A	synonymous_variant	YDR294C		454C>T	CTA	TTA	AATTTATTTAGCTCTTCAATA		1	DPL1; BST1		SNP	1	0	0.113999826070169	-0.0112878660607214	line_crossing	-0.0984103565582922	0.231081274777929	0.0300250593996671	-0.00334905806826433	0	0	0	1	1	1	0	1	1	0	3	1	3	1	1	0	1	1
min ethanol_2%	72h	9681	19.6673060666077	0.136293353103879	0.00682988043579127	0	0	9681	0	9640	14	538257	C	T	synonymous_variant	YNL048W		85C>T	CTA	TTA	ATCTTTAGTACTAGTGTATGG		1	ALG11		SNP	1	0	0.131928425533153	0.0865207953741255	potentiated	-0.0840670600843111	0	0.0347470601463841	0.0256703230053957	1	0	1	0	1	1	0	0	0	0	2	4	4	2	1	0	1	0
min ethanol_2%	72h	11682	19.3948772744297	0.0842493083611809	0.00254700683377174	0	0	11682	0	11641	16	523235	C	A	missense_variant	YPL016W		Ser741Tyr			TTAAAAATATCTCTGGTCAAA		1	SWI1		SNP	1	0	-0.307525271040959	-0.232625862147585	potentiated	0.0572895871707161	0.00678534656166494	-0.0809954264686347	-0.0690190259453277	0	0	0	0	1	1	0	0	1	0	2	1	2	1	1	0	1	0
min ethanol_2%	72h	5148	18.9253657373705	0.0839587110384405	0.00251575355447748	1	0	5148	0	5107	8	223812	A	G	intergenic_region	YHR062C	YHR063C	-54T>C			TAGGTTAAGTATTTTCTACTG	unidirectional	0	RPP1	PAN5	SNP	1	1	-0.0929236435107531	-0.207475154781318	buffered	0.478720951330475	0.171274193661005	-0.0244740541474733	-0.0615569264683812	1	0	0	0	1	1	0	1	1	1	1	3	1	3	1	0	1	0
min ethanol_2%	72h	1673	18.5787431597377	0.0783712559784394	0.00221594574410147	1	0	1673	1	1632	4	353020	T	C	synonymous_variant	YDL056W		144T>C	GCT	GCC	TTGCCAAGGCTAAAAGAACAA		1	MBP1		SNP	3	0	-0.20257870484824	-0.182949624918561	potentiated	0.173858507765795	0.15710705604791	-0.0533547975979558	-0.0542803142882333	1	1	0	0	0	0	0	0	0	0	4	2	2	4	1	1	1	0
min ethanol_2%	72h	5744	17.978048227581	-0.0887040475824859	0.00218845729067699	1	0	5744	1	5703	9	241201	TTTC	T	UTR	YIL065C	YIL064W	*104_*106delGAA			TTTCTTTTCTTTTCTTTTTTT		1	FIS1; MDV2	EFM4; SEE1	indel	1	1	-0.187681694412072	-0.0627920235716779	potentiated	0.230361335510475	0.30106507544443	-0.0494312510572085	-0.0186301052859881	0	0	0	0	0	0	0	0	0	0	0	4	4	0	0	0	0	0
min ethanol_2%	72h	10218	17.9146309133422	0.115689457811439	0.00510249131640948	1	0	10218	1	10177	15	160429	G	C	missense_variant	YOL086C		Pro56Ala			ACTGGCAATGGCCAGTCACCG		1	ADH1; ADC1		SNP	4	0	0.0511282012735047	-0.0411643626223358	line_crossing	-0.0339071679760348	-0.487417479608861	0.0134660493191473	-0.0122132775162006	0	1	0	0	0	0	0	1	0	0	3	2	3	2	1	1	1	1
min ethanol_2%	72h	5576	17.8758950790524	0.0743758623328798	0.00203788854394159	0	0	5576	0	5535	9	73117	T	C	missense_variant	YIL147C		Ile113Val			AATTTTTGAATCACACTCAAG		1	SLN1; YPD2		SNP	1	0	-0.344029496956883	-0.415087236307209	buffered	0.12937682772491	0.0797538232579669	-0.0906098407115988	-0.123154478473618	1	0	0	0	1	0	0	1	0	0	4	2	4	2	1	1	1	1
min ethanol_2%	72h	8963	17.2796976155077	0.076607077475381	0.00214339965379198	0	0	8963	0	8922	13	589215	A	C	synonymous_variant	YMR164C		336T>G	GGT	GGG	TAACAATGTCACCCTTAGATG		1	MSS11		SNP	2	0	0.135620177480143	-0.0236979977070169	line_crossing	0	-0.600197138865717	0.0357193868184351	-0.00703108718649362	0	0	0	0	0	0	0	0	1	0	1	2	1	2	1	0	1	0
min ethanol_2%	72h	5984	17.0665082155758	-0.22552719788717	0.0191277435891228	1	0	5984	1	5943	9	406743	G	C	synonymous_variant	YIR027C		900C>G	CGC	CGG	TAGACTCAGAGCGGATGGGTG		1	DAL1		SNP	1	0	0.44047974660388	0.542131837528607	buffered	0	0.0110246752804519	0.116012725738645	0.160848028739111	0	0	0	0	0	0	0	0	1	0	3	2	3	2	1	0	1	0
min ethanol_2%	72h	11641	15.8776537099402	0.0935139604292274	0.0032575510025043	1	0	11641	1	11600	16	476735	C	T	missense_variant	YPL040C		Arg756His			TTGATCAACACGGCGTAATTG		1	ISM1		SNP	1	0	-0.44227985129291	-0.389895500901098	potentiated	0.0727177078013466	0.020554563702133	-0.116486833920008	-0.115680206165498	0	0	0	0	1	1	0	0	1	0	2	4	4	2	1	0	1	0
min ethanol_2%	72h	11802	15.6359026963033	0.0720006321516215	0.00191729665891125	1	0	11799	1	11758	16	641225	T	C	intergenic_region	YPR034W	YPR035W	641225T>C			CATTTTTCAATATGCGCTACC	unidirectional	0	ARP7; SWP61	GLN1	SNP	3	1	0.110922113814815	0.084158366885071	potentiated	-0.288561527346589	-0.056207652965278	0.0292144573446674	0.0249694013121895	0	0	0	1	1	0	0	0	0	0	4	2	4	2	1	0	1	0
min ethanol_2%	72h	829	15.4890402268444	0.0718197689770191	0.00186381187145828	0	0	829	2	788	2	714775	T	C	UTR	YBR248C	YBR247C	*32A>G			ATAGACTGAGTCAAGATTATA		1	HIS7	ENP1; MEG1	SNP	1	1	-0.142291507199541	-0.292949078461177	buffered	0.282403048162106	0.0695090308615102	-0.0374764690702657	-0.0869166474454344	0	1	0	0	1	1	1	0	0	1	4	2	4	2	1	0	1	0
min ethanol_2%	72h	2762	15.0879808810955	-0.0959435774215247	0.00216731315540158	0	0	2762	0	2721	4	1505691	G	C	UTR	YDR534C	YDR535C	1505691G>C			TTAAAATAATGTTTCTCCATT		1	FIT1	YDR535C	SNP	5	0	0.0327726314120758	0.0727875462709441	buffered	-0.372183944032137	-1.26790899965253	0.00863159391335652	0.021595731008549	0	0	0	0	0	0	0	0	0	0	3	2	2	3	1	0	1	0
min ethanol_2%	72h	6436	14.1581132645046	-0.0695329546176998	0.00158362266579867	0	0	6436	0	6395	10	583223	C	T	synonymous_variant	YJR083C		315G>A	GAG	GAA	TTTGGGCGACCTCTAATTTGA		1	ACF4		SNP	3	0	0.148349403375367	0.273446443163322	buffered	-0.199072265155538	-0.0565239930747421	0.0390719863511801	0.0811303050362187	0	0	1	0	0	0	0	0	0	0	2	4	4	2	1	0	1	0
min ethanol_2%	72h	4955	14.0736504330043	0.0785761789786517	0.00238746885797196	1	0	4955	0	4914	8	74739	C	T	missense_variant	YHL015W-A		Ala14Val			TTGGTCTTGGCTAATCTCAAA		1	YHL015W-A		SNP	0	0	-0.151219611136219	-0.213936818193836	buffered	0.130767242040788	-0.141566783964765	-0.0398279362633838	-0.0634740723549192	0	0	0	0	0	0	0	0	0	0	2	4	4	2	0	0	1	0
min ethanol_2%	72h	3842	13.4974825292669	0.0641603823370644	0.00146596131707007	1	0	3842	0	3801	6	229567	G	A	missense_variant	YFR038W		Gly63Asp			CATGGCAAAGGCGACAATGAC		1	IRC5		SNP	1	0	0.0492009120989181	-0.0359509665828214	line_crossing	-0.0989553555125891	0.0865811740216183	0.0129584435276115	-0.0106664868318259	0	0	0	0	1	1	0	0	1	0	3	1	1	3	1	0	1	0
min ethanol_2%	72h	10690	13.4926291665689	-0.0726146199077343	0.00158203073708019	0	0	10690	0	10649	15	678575	C	G	intron_variant	YOR182C					ATTTACATCTCAACATAATAA		1	RPS30B		SNP	4	0	-0.105313725783331	-0.00778085474728815	potentiated	0.480727896253912	3.53128353473795	-0.0277373306718772	-0.0023085439027377	0	0	0	0	0	0	0	0	0	0	2	3	2	3	1	1	1	1
min ethanol_2%	72h	3819	13.3031264654413	-0.0860781659614387	0.00277821752780805	1	0	3819	1	3778	6	203342	A	T	intron_variant	YFR024C-A					AAATTAAGGGAGAACTTTTTT		1	LSB3		SNP	4	0	0.0246647825033195	0.0443751954677603	buffered	-0.519976761180709	-0.0205247356689868	0.00649616394402399	0.0131659168892204	0	0	0	0	1	1	1	0	0	0	1	4	1	4	1	1	1	1
min ethanol_2%	72h	3792	13.1294448581139	0.0901157101454694	0.0031713418915719	0	0	3792	0	3751	6	168335	A	G	missense_variant	YFR012W		Ile150Val			ATGCACCGTGATCCTGTTACT		1	DCV1		SNP	4	0	NaN	NaN		0	0	NaN	NaN	0	0	0	0	0	0	0	0	0	0	1	3	1	3	1	0	1	0
min ethanol_2%	72h	8141	12.913335268715	-0.0711833783227088	0.00188500243715582	0	0	8141	0	8100	12	728585	G	T	UTR	YLR299W	YLR300W	728585G>T			AACCCTGTTGGGTTTTTCTCT		1	ECM38; CIS2	EXG1	SNP	1	4	0.220677224793969	0.189634181550178	potentiated	-0.056637050529586	0	0.0581215516812654	0.0562635915701801	0	0	0	0	1	1	0	0	1	0	3	4	3	4	1	0	1	0
min ethanol_2%	72h	3066	12.8787409207913	-0.122818610072156	0.0055226805106462	0	0	3066	0	3025	5	189599	A	G	synonymous_variant	YER017C		2190T>C	GGT	GGC	ATGGCCTTGGACCCAATAATC		1	AFG3; YTA10		SNP	5	0	0.0252098312734363	0.033101738148527	buffered	-0.172652073014263	-0.124982558301088	0.00663971786215364	0.00982113382844415	1	0	0	0	0	0	0	0	0	0	1	3	3	1	1	0	1	0
min ethanol_2%	72h	11111	12.8614415323788	0.0808153204644414	0.00237627828753188	1	0	11110	1	11069	16	20077	C	A	UTR	YPL275W	YPL274W	20077C>A			ACTTTAGTTCCAAATCTCCAA		1	FDH2	SAM3	SNP	0	4	-0.0353593993288242	0.0314733388780917	line_crossing	0.870900357635432	0	-0.0093128919734581	0.00933799523646668	0	0	0	0	0	0	0	0	0	0	2	1	2	1	1	1	1	1
min ethanol_2%	72h	5000	12.8114863828087	-0.0717038520253446	0.00186865966601327	1	0	4998	1	4957	8	114744	T	A	missense_variant	YHR005C		Leu58Phe			TTAATTGTTTTAAAACCGTTG		1	GPA1		SNP	3	0	-0.220595246091915	-0.211504050176729	potentiated	0.117379079958247	-0.0890004046422612	-0.0580999602851772	-0.0627522812464775	0	0	1	0	0	0	0	0	0	1	4	1	4	1	1	0	1	0
min ethanol_2%	72h	12046	12.6221851349793	-0.0642695493883679	0.00166082133182244	1	0	12046	0	12005	16	939333	G	A	synonymous_variant	YPR200C		339C>T	TAC	TAT	TCTCCCAAGCGTAAAAACCTC		1	ARR2; ACR2		SNP	1	0	0.00698048204475546	0.12145764617564	buffered	-5.74574244182263	0	0.00183850620879971	0.0360359263379605	0	0	0	0	0	0	0	0	0	0	3	1	1	3	1	0	1	0
min ethanol_2%	72h	11726	12.4625227644938	-0.0971801100254421	0.00346758601067195	0	0	11726	0	11685	16	576347	G	C	intergenic_region	YPR008W	YPR009W	576347G>C			TCTTGCTAAAGGTTAGCATTT	unidirectional	0	HAA1	SUT2	SNP	4	4	-0.510800447083604	-0.528459015963715	buffered	0.0671190161534496	0.0229643259447869	-0.134533659337529	-0.156791365315616	0	0	0	0	1	1	0	0	1	0	3	2	2	3	1	0	1	0
min ethanol_2%	72h	7416	12.3736010128898	0.0630094730418524	0.00142178433999331	0	0	7416	0	7375	11	626209	A	G	UTR	YKR095W-A	YKR096W	*4A>G			ATCATAAATAATTAGAACACC		1	PCC1	ESL2	SNP	1	4	0.165810143913444	0.184048590443385	buffered	-0.0918111417898168	-0.0562456616709395	0.0436707632957631	0.0546063723170811	0	0	0	0	0	0	0	0	0	0	1	3	1	3	1	0	1	0
min ethanol_2%	72h	9680	12.3719442572728	-0.104178494238505	0.00384927373717983	0	0	9680	0	9639	14	536010	C	T	synonymous_variant	YNL049C		1902G>A	TCG	TCA	TATCTTCGAGCGATTTTGTGA		1	SFB2; ISS1		SNP	4	0	0.13446702073091	0.103721576039478	potentiated	-0.296522615494998	-0.222203632131082	0.0354156705665213	0.0307737157067141	0	0	1	1	1	1	1	0	1	1	2	4	2	4	1	0	1	0
min ethanol_2%	72h	6200	12.3055699761533	0.0594334109995269	0.00131386621196889	1	0	6200	0	6159	10	286186	A	G	missense_variant	YJL080C		Val1014Ala			AGGAACATCGACTTCTCGGTC		1	SCP160; HX		SNP	1	0	0.20411021686454	0.234462540620049	buffered	-0.0665104050999674	-0.00403977532355154	0.0537581643472386	0.0695639600209028	1	1	1	0	1	1	0	0	1	1	1	3	3	1	1	0	1	0
min ethanol_2%	72h	5981	12.0830712265862	0.171935241912049	0.0110859883584206	0	0	5981	0	5940	9	405135	G	T	missense_variant	YIR026C		Ala278Glu			AGAGCAATTTGCTTGTGACTC		1	YVH1		SNP	1	0	0.396530518627447	0.459296695029439	buffered	0	0.0157522240614318	0.104437460880349	0.136271222030887	0	0	0	0	0	0	0	0	0	0	3	4	4	3	1	0	1	0
min ethanol_2%	72h	9341	11.8465412173527	0.0593406884201068	0.00122952394968905	0	0	9341	0	9300	14	62881	T	A	intron_variant	YNL302C					TAATATCCATTCATTCTCTAA		1	RPS19B		SNP	4	0	-0.196459752564309	-0.261673939502697	buffered	0.245171596986822	0.0843176501041016	-0.0517431994743264	-0.0776374572157185	0	0	0	0	0	0	0	0	1	0	4	1	4	1	1	1	1	1
min ethanol_2%	72h	11734	11.3502201148566	0.0903841438053257	0.00302089701597556	0	0	11734	0	11693	16	584582	T	C	UTR	YPR012W	YPR013C	*19T>C			TACCTTTGAATATGAGTTCTA		1	YPR012W; YP9531.05	YPR013C; LPZ12c	SNP	0	5	-0.626042931849896	-0.700115450559805	buffered	0.0784502432926473	0.021552450561934	-0.164886007843249	-0.207721041851553	1	0	0	0	0	0	0	0	0	0	4	2	2	4	1	0	1	0
min ethanol_2%	72h	7757	11.112306693958	-0.0666998335155595	0.0011345060313028	0	0	7757	0	7716	12	292112	T	C	intergenic_region	YLR081W	YLR082C	*176T>C			TGTACATATATCAGAGTATTA	none	0	GAL2; IMP1	SRL2	SNP	6	5	0.0238761025361167	0.0369604295218978	buffered	-1.92254254041937	-1.07669724827878	0.0062884429002391	0.0109659898541458	0	0	0	0	1	1	0	0	1	1	4	2	4	2	1	0	1	0
min ethanol_2%	72h	8159	11.1097630570593	0.0666352425598372	0.00145907054848589	0	0	8159	0	8118	12	760199	A	G	synonymous_variant	YLR312W-A		720A>G	GCA	GCG	TAGCATCTGCAAAGGCAAAAA		1	MRPL15		SNP	1	0	-0.0790394529259174	-0.282655988149561	buffered	0.385396435150391	0.0791657664615414	-0.0208172621908838	-0.0838627347776143	0	0	0	0	0	0	0	0	0	0	1	3	3	1	1	0	1	0
min ethanol_2%	72h	2287	11.1064169898837	0.0737667577764817	0.00198256752133932	0	0	2287	0	2246	4	929694	C	T	missense_variant	YDR233C		Val222Met			GTAGAAGACACAGGAGCAGTC		1	RTN1		SNP	4	0	0.289372078023148	0.201247572677695	potentiated	-0.0934885157944253	-0.101074632642065	0.0762142726946112	0.0597092314321608	0	0	0	0	1	1	0	0	1	0	2	4	2	4	1	0	1	1
min ethanol_2%	72h	1960	10.8245194897479	0.0707087210989046	0.00180464652191858	0	0	1960	0	1919	4	605641	C	G,T	missense_variant	YDR080W		Thr545Ser			TCTTTAGTAACTAAAAAAGAT		1	VPS41		SNP	1	0	-0.298969315748132	-0.361079753035879	buffered	0.0629973869334408	-0.0441335940165361	-0.0787419750841571	-0.107130705988765	0	0	0	0	0	0	0	0	0	0	2	0	0	2	1	0	1	0
min ethanol_2%	72h	6591	10.8208545846997	-0.0742510865712556	0.00206997395049837	1	0	6586	1	6545	10	711335	G	A	intergenic_region	YJR150C	YJR151C	711335G>A			CGAAACTAGCGGAAGAAGTTA	unidirectional	0	DAN1; CCW13	DAN4	SNP	0	6	0.16205988717599	0.107298298801436	potentiated	-0.128412032930921	0	0.0426830277422303	0.031834912939162	0	0	0	0	0	0	0	0	0	0	3	1	1	3	1	0	1	0
min ethanol_2%	72h	10519	10.6439434713292	-0.0561168367539231	0.00116414536264473	0	0	10519	0	10478	15	479604	A	G	missense_variant	YOR082C		Tyr12His			AAGAGCAGGTACAGAACCCAG		1	YOR082C; O3113		SNP	0	0	-0.174349332254893	-0.113763772747282	potentiated	0.211346362102372	0.148302026105488	-0.0459197986321777	-0.0337531893934543	0	0	0	0	0	0	0	0	0	0	1	3	1	3	1	0	1	0
min ethanol_2%	72h	584	10.2901312146681	-0.0617264905194639	0.00141741784590492	1	0	585	1	544	2	405576	T	TACATG	UTR	YBR081C-Gene_tR_UCU_		405576_405577insACATG			TTTATTTCAGTTAAAGCTGGC		1			indel	0	0	0.110749789479783	0.0498126882123658	potentiated	-0.249926858452535	-0.0099355120703349	0.0291690708859885	0.0147791960377759	0	0	0	0	0	0	0	0	0	0	4	0	0	4	0	0	0	0
min ethanol_2%	72h	10410	10.2267059812883	0.057252998006271	0.00118917009425933	0	0	10410	0	10369	15	357232	A	C	UTR	YOR013W	YOR012W	*11A>C			TTTTCTTCTAAAAATTTTATA		1	IRC11	YOR012W; OR26.02	SNP	0	5	0.162179538330088	0.0416052268437286	potentiated	-0.0768566328658712	-0.387603665374629	0.042714541237758	0.0123440799078769	0	0	0	0	0	0	0	0	0	0	1	2	2	1	1	0	1	0
min ethanol_2%	72h	1442	9.95007618384998	-0.0557052081524265	0.00110539061842134	0	0	1442	0	1401	4	156362	T	C	synonymous_variant	YDL170W		45T>C	CAT	CAC	ATTCGAAGCATGGGTGTATTA		1	UGA3		SNP	1	0	0.101579517016843	0.130496997272481	buffered	-0.395970587221921	-0.248595876754255	0.0267538218027008	0.0387178603332702	0	0	0	0	0	0	0	0	0	0	4	2	4	2	1	0	1	0
min ethanol_2%	72h	1044	9.84218566156722	-0.164512460183731	0.0009672583042141	0	0	1044	0	1003	3	92671	C	T	UTR	YCL017C	YCL018W	*106G>A			GAGGAGGGCACCACACAAAAA		1	NFS1; SPL1	LEU2	SNP	1	1	-0.192568233119196	0.265372715844189	line_crossing	0.542340403762528	0.0353369224386795	-0.050718258415008	0.0787348671851975	0	0	0	0	1	1	0	0	0	0	2	4	2	4	1	1	1	0
min ethanol_2%	72h	10240	9.83719201869855	0.0660462790745863	0.00185380864992387	0	0	10240	0	10199	15	181986	C	G	missense_variant	YOL078W		Ala102Gly			TTAATAGGAGCAGAGAAGACT		1	AVO1		SNP	1	0	-0.378780633001618	-0.504027311938623	buffered	-0.208711692042942	-0.241937902368861	-0.0997625294473419	-0.149542590831003	1	0	0	0	1	1	0	0	0	1	2	3	2	3	1	0	1	0
min ethanol_2%	72h	10360	9.83269088424479	0.0600906765299622	0.00130053813989025	0	0	10360	0	10319	15	289191	T	G	synonymous_variant	YOL019W		294T>G	GGT	GGG	TTGCTGCTGGTCTTAATTTTT		1	YOL019W		SNP	4	0	0.120664002418706	0.11230748010686	potentiated	-0.14171411186042	-0.0813700943563484	0.0317802576101585	0.0333211140489273	0	0	0	0	0	0	0	0	0	0	4	3	4	3	1	0	1	0
min ethanol_2%	72h	6065	9.70522119076397	0.0549710150334162	0.00108836963919343	0	0	6065	0	6024	10	93031	A	G	synonymous_variant	YJL176C		1500T>C	GGT	GGC	GATTGGCATCACCAGTCATGC		1	SWI3; TYE2		SNP	3	0	-0.0685782300396485	-0.165987667234043	buffered	0.290486639928652	-0.0936583191671216	-0.0180620050174207	-0.0492477792695406	1	0	0	0	1	1	1	0	0	0	1	3	1	3	1	0	1	0
min ethanol_2%	72h	3446	9.6460708231672	0.136894269547365	0.00703293933272012	0	0	3446	0	3405	5	562264	A	G	missense_variant	YER186C		Val121Ala			CTCTCCTTTTACCTCATAATC		1	YER186C		SNP	5	0	-0.0452052553719418	-0.059659392671036	buffered	0.897869521880391	0.254684086133791	-0.0119060749872042	-0.0177006680711725	0	0	0	0	0	0	0	0	0	0	1	3	1	3	1	1	1	1
min ethanol_2%	72h	9687	9.56205409233805	-0.0742674596932184	0.00195745569027763	0	0	9687	0	9646	14	547700	C	G	UTR	YNL042W-B	YNL042W	547700C>G			ACGCTTCGCCCAATAATGTCA		1	YNL042W-B	BOP3	SNP	0	3	0.131841519379032	0.110451631727876	potentiated	-0.376216363824533	-0.362562692559529	0.0347241709672542	0.0327704923500449	0	0	0	0	0	0	0	0	0	0	2	3	3	2	1	0	1	0
min ethanol_2%	72h	7069	9.54472979758914	-0.0713785735115964	0.00191347832778043	0	0	7069	0	7028	11	229405	G	T	missense_variant	YKL110C		Ala159Asp			AGTAAGAATAGCAAAGAGTGG		1	KTI12		SNP	1	0	0.179450698604117	0.126535171163281	potentiated	-0.0416101732934354	-0.0474265657622706	0.04726338688959	0.0375424047046597	0	0	0	0	1	1	0	0	0	0	3	4	4	3	1	0	1	0
min ethanol_2%	72h	11931	9.3482888512353	-0.0508291396890904	0.000984389283894266	1	0	11931	0	11890	16	812990	T	C	UTR	YPR139C	YPR140W	*166A>G			TTGCCGGAACTGGAACTGGTT		1	LOA1; VPS66	TAZ1	SNP	1	1	-0.0264206563159559	0.0318319673651769	line_crossing	0.746193738866156	0	-0.00695862268049853	0.00944439866309499	0	0	0	1	1	1	1	0	1	1	4	2	2	4	1	0	1	0
min ethanol_2%	72h	12076	8.93201023147924	0.0664330872447719	0.00198523677161318	0	0	12076	0	12035	17	44425	ATG	A	intergenic_region	Q0105-Q0130		44426_44427delTG			ACATATACTTATGTATACTTA		0			indel	0	0	-0.336115164204137	-0.358656048764649	buffered	-0.5098641706793	-0.635027762531006	-0.0885253786628264	-0.106411604052138	0	0	0	0	0	0	0	0	0	0	0	1	0	0	0	0	0	0
min ethanol_2%	72h	8847	8.80747143240769	0.0638095576087909	0.00119605281896465	0	1	8847	2	8806	13	502913	T	TA,TAA	UTR	YMR118C	YMR117C	-180_-179insT			AAGTCCAAAATAGAAAAAAAA		1	SHH3	SPC24	indel	4	1	-0.275409935376137	-0.301556004025708	buffered	0.1513353505131	0.118497727324784	-0.0725369498707581	-0.0894702827693993	0	0	0	0	1	0	0	0	1	0	4	0	4	0	1	0	1	0
min ethanol_2%	72h	5942	8.66898628376383	-0.0589924653254146	0.00126117277662965	0	0	5942	0	5901	9	384344	A	G	UTR	YIR017W-A	YIR017C	*179A>G			ACGTGCACTCAGTACCCCTTC		1	YIR017W-A	MET28	SNP	0	3	0.22211667239461	0.264166799290657	buffered	-0.0565365647620912	-0.00996497026189769	0.0585006706782134	0.078377077276854	0	0	0	0	1	0	0	0	0	0	1	3	3	1	1	1	1	1
min ethanol_2%	72h	11133	8.32554499315336	-0.0576502319630286	0.0011468001112127	1	0	11132	1	11091	16	25200	C	T	synonymous_variant	YPL273W		114C>T	CCC	CCT	TTGCAAATCCCGTGTGGTCTA		1	SAM4		SNP	4	0	-0.0418236986842473	0.022989672063192	line_crossing	0.743398731116957	-0.0134785956538068	-0.0110154469580976	0.00682093021797103	1	0	0	0	0	0	0	1	0	0	2	4	2	4	1	1	1	1
min ethanol_2%	72h	867	8.31269330471803	-0.0639343266375258	0.00148064113932406	1	0	867	1	826	2	757162	AATAT	AAT,A	UTR	YBR275C	YBR276C	-60_-57delATAT			AACGTTGACGAATATATATAT		1	RIF1	PPS1	indel	3	1	-0.105931442077301	-0.221245731180563	buffered	0.398338248663118	0.125569326027915	-0.0279000236255241	-0.0656425933027017	1	0	1	0	1	1	0	0	0	1	0	0	0	0	1	0	1	0
min ethanol_2%	72h	11652	8.28674599074784	-0.0637787320069748	0.00147525188239321	0	0	11652	0	11611	16	493908	A	G	missense_variant	YPL030W		Ile122Met			ATTTAAACATAAGGTCGTGTG		1	TRM44		SNP	1	0	-0.347721684860017	-0.191125682397501	potentiated	0.0967692666436561	0.127564237034767	-0.0915822822049579	-0.0567061130281493	0	0	0	0	0	0	0	0	0	0	1	3	1	3	1	0	1	0
min ethanol_2%	72h	7530	8.27395311384196	-0.0574174399619303	0.000897145656899332	0	1	7530	2	7489	12	92095	A	G	intergenic_region	YLL026W-Gene_tP_UGG_		92095A>G			TTCCATTGTTAATAAGGGCTA		0			SNP	0	0	-0.0639539049194957	-0.0280574271606106	potentiated	0.615343112030772	0.98983125457784	-0.0168440589801127	-0.00832450990306812	0	0	0	0	0	0	0	0	0	0	1	3	3	1	0	0	0	0
min ethanol_2%	72h	1200	8.23686335597681	-0.0510334730501849	0.000938469519017874	0	0	1200	0	1159	3	256593	C	T	synonymous_variant	YCR081W		2223C>T	TAC	TAT	TGCTATGCTACCAAAAATTGT		1			SNP	1	0	-0.310761814584695	-0.274806893021037	potentiated	0.152682280107528	0.059906189669621	-0.0818478612091094	-0.0815339442668705	0	0	0	0	0	0	0	0	0	0	2	4	2	4	1	0	1	0
min ethanol_2%	72h	5861	8.2362757653889	0.0499099336157196	0.000951045731734678	0	0	5861	0	5820	9	303589	T	C	intergenic_region	YIL027C	YIL028W	*90A>G			ATCGAATTTATGCTCAAAATC	divergent	0	EMC5; KRE27	YIL028W	SNP	3	0	0.127147956285618	0.177859910916118	buffered	-0.114889233186644	-0.00323368460634659	0.0334879891630022	0.0527702194967693	0	0	0	0	0	0	0	0	0	0	4	2	2	4	1	0	1	0
min ethanol_2%	72h	7862	8.22019788459249	-0.0520016870959494	0.000911139132344453	0	0	7862	0	7821	12	415537	A	G	UTR	YLR135W	YLR136C	*10A>G			GTGCCGAATGATTGAGAATTT		1	SLX4	TIS11; CTH2	SNP	3	4	-0.212756903233881	-0.0443832286665157	potentiated	0.173729708742544	0.601771828626	-0.0560355123116989	-0.0131683003024325	0	0	0	0	1	0	0	1	1	0	1	3	1	3	1	0	1	0
min ethanol_2%	72h	2309	8.16947869000134	0.103060212436147	0.00370036832237017	0	0	2309	0	2268	4	944445	C	T	synonymous_variant	YDR240C		708G>A	AAG	AAA	TATATTCACGCTTAAAGTAGT		1	SNU56; MUD10		SNP	3	0	0.114955310465078	0.0327226915138735	potentiated	-0.157123594651363	-0.32155058783463	0.0302767130793396	0.00970867243111661	0	0	0	0	1	1	0	0	0	0	2	4	4	2	1	0	1	0
min ethanol_2%	72h	3062	8.0798372605412	0.0981651493351976	0.00348253530877388	0	0	3062	0	3021	5	186149	G	T	missense_variant	YER015W		Asp537Tyr			TGCCGACAAGGATTTAAAAGG		1	FAA2; FAM1		SNP	1	0	-0.0127887065544089	-0.107634772121291	buffered	1.56870946965198	0.0490000573626221	-0.00336826543669192	-0.0319347430293274	0	0	0	0	1	0	0	0	0	0	3	4	4	3	1	0	1	0
min ethanol_2%	72h	11624	7.89436985218361	-0.0496223643542453	0.000883866852930368	0	0	11624	0	11583	16	453075	A	G	UTR	YPL057C	YPL056C	-18T>C			GCAACAGCGGAAAATCAGAAA		1	SUR1	LCL1	SNP	4	6	-0.330829006316464	-0.301973270830583	potentiated	0.0820105611128881	0.00515628055448094	-0.0871331203581892	-0.0895940839158665	0	0	0	0	0	0	0	0	0	0	1	3	3	1	1	0	1	0
min ethanol_2%	72h	8837	7.81501848874111	0.064798546055811	0.00163389634129981	0	0	8837	0	8796	13	489760	ACCCGCTGCT	A	inframe_deletion	YMR109W					CCGCTGCTACACCCGCTGCTG		1	MYO5		indel	4	0	NaN	NaN		0	0	NaN	NaN	0	0	0	1	1	1	0	0	1	0	0	1	0	1	1	0	1	0
min ethanol_2%	72h	7457	7.66153703860558	0.0751190682468528	0.00353600048051206	0	0	7457	0	7416	11	666492	A	G							GTTATGATGGATGGTGGTTGG		0			SNP	0	0	-0.0267779844441304	-0.204315884728871	buffered	0.256690938245413	-1.05129390970129	-0.00705273508964384	-0.0606195855394531	0	0	0	0	0	0	0	0	0	0	1	3	3	1	0	0	0	0
min ethanol_2%	72h	11330	7.53656858264977	-0.0463323082039493	0.000767207334721398	0	0	11330	0	11289	16	170927	C	A	missense_variant	YPL201C		Gly77Cys			TCTTCGTCACCATCATCGTCT		1	YIG1		SNP	3	0	0.0784128222120184	0.180595187222431	buffered	-0.0676206226522759	0	0.0206522213741119	0.0535817634266237	0	0	0	0	1	1	0	0	1	0	2	1	2	1	1	0	1	0
min ethanol_2%	72h	5987	7.41241711826745	-0.0828061377942989	0.00240713850084357	0	0	5987	0	5946	9	410727	G	A	UTR	YIR029W	YIR028W	-80G>A			AGGAATGGAAGTGCATTTTGC		1	DAL2; ALC1	DAL4	SNP	1	6	0.420115885384479	0.52898885652855	buffered	0	0.00590843897859846	0.110649330338877	0.156948566580142	0	0	0	0	0	0	0	0	0	0	3	1	1	3	1	0	1	0
min ethanol_2%	72h	9060	7.37911553917231	0.0575494820019273	0.000694550043845796	0	0	9060	0	9019	13	698679	TAAAA	TA,TAA,TAAA,T	intergenic_region	YMR216C	YMR215W	*128_*131delTTTT			TTTACTTTGGTAAAAAAAAAA	divergent	0	SKY1	GAS3	indel	1	1	0.165519536489199	0.0931300391881251	potentiated	-0.154646399421709	0	0.0435942236599082	0.0276312553199121	0	0	0	0	1	0	0	0	0	0	0	0	0	0	1	1	1	1
min ethanol_2%	72h	9705	7.26830423265333	0.0656069100476825	0.000915809188965962	0	0	9705	0	9664	14	560799	G	A,T	intergenic_region	Gene_tT_AGU_N2		*106G>A			GCAAATGTCAGATATAACGAA		0			SNP	0	0	0.280476040369389	0.0965472731771653	potentiated	0	0.103348550247801	0.0738712510586714	0.0286451329652153	0	0	0	0	0	0	0	0	0	0	3	0	3	0	0	0	0	0
min ethanol_2%	72h	934	7.22232962709421	0.0655026490580223	0.00207072024336698	1	0	933	1	892	3	583	G	C	intergenic_region	YCL076		583G>C			CCCTACCATCGACCATGTCCT		0			SNP	0	0	-0.0777516670674039	-0.158652045911994	buffered	0.354307498989262	0.138254312114607	-0.0204780875778268	-0.0470713340812132	0	0	0	0	0	0	0	0	0	0	3	2	3	2	0	0	0	0
min ethanol_2%	72h	3715	7.2061680718524	0.0842013305395789	0.00281246745222807	1	0	3715	1	3674	6	74406	C	T	missense_variant	YFL033C		Ala8Thr			GATCCGCCTGCGGTGTTACTT		1	RIM15; TAK1		SNP	1	0	-0.0176449877611671	-0.0549730324983533	buffered	1.57776902099163	-0.370900875529487	-0.00464730363105418	-0.0163102465102958	0	0	0	1	1	0	0	0	1	1	2	4	2	4	1	0	1	0
min ethanol_2%	72h	3710	7.1918873750606	0.0785315482344297	0.00242280666642323	0	0	3710	0	3669	6	71471	G	A	missense_variant	YFL033C		Thr986Ile			GCTATCTGGGGTTGATAATTG		1	RIM15; TAK1		SNP	1	0	-0.170322640177439	-0.161753042786906	potentiated	0.150170222204041	-0.143750177748111	-0.0448592560596364	-0.0479913856257409	0	0	0	1	1	0	0	0	1	1	3	1	1	3	1	0	1	0
min ethanol_2%	72h	4952	7.1763259905119	0.0747796231105484	0.00084012999332219	0	0	4952	0	4911	8	71885	T	C	UTR	YHL017W	YHL018W	*11T>C			ACGGACCAAATAACATAAATT		1	YHL017W	YHL018W	SNP	4	3	NaN	NaN		0	0	NaN	NaN	0	0	0	0	0	0	0	0	0	0	4	2	4	2	1	0	1	0
min ethanol_2%	72h	10202	6.92158377530737	0.0700261148259619	0.00200028026815972	0	0	10202	0	10161	15	149283	T	C	synonymous_variant	YOL090W		1902T>C	CCT	CCC	CGTATGCTCCTATACCATACA		1	MSH2		SNP	1	0	-0.1596282089449	-0.259838637749082	buffered	0.0845932342576578	-0.154841063722899	-0.0420425769113279	-0.0770929316063092	0	0	0	0	0	1	0	0	1	1	4	2	4	2	1	0	1	0
min ethanol_2%	72h	419	6.82079543015288	0.260820454136176	0.00046885535288689	0	0	419	0	378	2	197598	T	C,TCC	intergenic_region	Gene_tG_GCC_B		-101T>C			CGTCGTTTATTTTTTATATAA		0			SNP	0	0	NaN	NaN		0	0	NaN	NaN	0	0	0	0	0	0	0	0	0	0	4	0	0	0	0	0	0	0
min ethanol_2%	72h	9740	6.80929216468679	-0.0514257356661078	0.000970884903691673	0	0	9740	0	9699	14	577297	G	T	missense_variant	YNL029C		Gln493Lys			TGTCCCCTCTGTTGGTTAAGC		1	KTR5		SNP	4	0	0.0555013120201742	0.060405618897089	buffered	-0.481287927310559	-0.204252446737574	0.0146178309880882	0.0179220699685435	0	0	0	0	0	0	0	0	0	0	3	4	3	4	1	0	1	0
min ethanol_2%	72h	3228	6.80361982301446	-0.0456552833525662	0.00074066306742801	0	0	3228	0	3187	5	371457	T	G	missense_variant	YER105C		Asn186Thr			TGAACTATTATTGATATTCCA		1	NUP157		SNP	4	0	0.0880204718428018	0.114406530500563	buffered	-0.156782245854962	-0.00297461559369822	0.0231826660317898	0.0339438926696968	1	0	0	0	1	0	0	0	1	1	4	3	3	4	1	0	1	0
min ethanol_2%	72h	10148	6.77337436252652	-0.0448712697237023	0.000775987017102759	1	0	10145	1	10104	15	93845	T	TA,TAA,TAAA	splice_region_variant&intron_variant	YOL120C					CAGTACGACCTAAAAAAAAAA		1	RPL18A; RP28A		indel	4	0	-0.107527474967699	-0.560869934744728	buffered	0.19841757336532	0.0354975319785803	-0.0283203837610608	-0.166407536207395	0	0	0	0	0	0	0	0	0	0	4	0	0	0	1	0	1	0
min ethanol_2%	72h	5782	6.73987655949418	0.0713417097031431	0.00160258413906587	0	0	5782	0	5741	9	254003	TAAAAA	TAAA,TAA,TAAAA,TAAAAAA,T,TAAAAAAA	UTR	YIL055C	YIL054W	-83_-79delTTTTT			AAGACCAATCTAAAAAAAAAA		1	YIL055C	YIL054W	indel	3	0	-0.226117247586544	-0.196957513818169	potentiated	0.124081589128977	0.0586206633649559	-0.0595543346346542	-0.058436390652554	0	0	0	0	1	0	0	0	1	0	0	0	0	0	1	0	1	0
min ethanol_2%	72h	7600	6.36306829528601	-0.0570110604647136	0.00123839616354767	0	0	7600	0	7559	12	132610	G	A	synonymous_variant	YLL008W		882G>A	TTG	TTA	AGCGTTTGTTGTATAAACCAG		1	DRS1		SNP	1	0	0.0461707501489616	0.255172118229282	buffered	-0.746279923610982	-0.220185345198552	0.0121603651824563	0.0757083966761083	0	0	0	0	1	1	0	0	1	0	3	1	1	3	1	0	1	0
min ethanol_2%	72h	3315	6.21742542028492	-0.0406216240130687	0.000627067141290458	0	0	3315	0	3274	5	490549	C	T	synonymous_variant	YER158C		30G>A	AGG	AGA	CATGCAAACTCCTCCTCGAGG		1	YER158C		SNP	4	0	-0.00132767047248556	-0.00882915370405036	buffered	28.9402620137493	2.40467087028439	-0.00034967934753713	-0.00261956939331419	0	0	0	0	1	0	0	0	0	0	2	4	4	2	1	0	1	0
min ethanol_2%	72h	198	6.15975633825854	-0.0462278067771082	0.000742964037629516	0	0	198	7	157	1	186896	T	G	missense_variant	YAR031W		Cys21Gly			GAATGAAAAATGCCTCCGAAG		0	PRM9		SNP	0	0	0.082539616664519	0.142119596079417	buffered	-0.285148651450196	-0.0759636423393111	0.021739128721587	0.042166232071487	0	0	0	0	0	0	0	0	0	0	4	3	3	4	0	0	0	0
min ethanol_2%	72h	8049	6.00403470872336	0.0409636377809695	0.000609037614574527	0	0	8049	0	8008	12	604413	G	A	synonymous_variant	YLR229C		375C>T	ATC	ATT	ACTTCTCGATGATTACCTTGT		1	CDC42; SRO2		SNP	1	0	-0.0777157501819894	-0.0804551735997011	buffered	0.54099409960753	0.457747077184716	-0.0204686278562185	-0.0238706808557282	0	0	0	0	1	0	0	0	1	0	3	1	1	3	1	0	1	0
min ethanol_2%	72h	5804	5.97215992215312	-0.20888339945061	0.000402577817918825	0	0	5804	0	5763	9	257464	T	A,TA	intergenic_region	YIL052C	YIL051C	257464T>A			CAAATGAAAGTAAAAATTCAA	unidirectional	0	RPL34B	MMF1; IBM1	SNP	4	4	-0.0880409060155248	0.45324642130399	line_crossing	0.139306422854491	-0.457344228702205	-0.0231880479457009	0.13447613357693	0	0	0	0	0	0	0	0	1	0	4	0	0	4	1	1	1	1
min ethanol_2%	72h	1945	5.72475732312587	0.054299841732167	0.000883487398376018	1	0	1945	0	1904	4	592539	A	C	missense_variant	YDR073W		Asn34Thr			GCAAATGCAAATGCAAATGCA		1	SNF11		SNP	3	0	0.152385351498074	0.0928072895838462	potentiated	-0.7692032453385	-2.02305112029689	0.0401349667634807	0.0275354969931899	0	0	0	0	1	1	0	0	1	0	1	2	2	1	1	0	1	0
min ethanol_2%	72h	12015	5.69036751755661	-0.0755992468692194	0.000545430140229913	0	0	12015	0	11974	16	909717	TA	TAA,TAAA,T	intergenic_region	YPR186C	YPR185W	*15delT			GCATATAAAATAAAAAAAAAA	divergent	0	PZF1	ATG13; APG13	indel	3	1	-0.167382955299123	-0.162079374379813	potentiated	0.069243027604896	0.00875489086078671	-0.0440850073951392	-0.0480882067120538	0	0	0	0	1	0	0	0	0	0	0	0	0	0	0	0	0	0
min ethanol_2%	72h	5401	5.54216532986866	0.0687649572651011	0.00174095914082045	0	0	5401	0	5360	8	491330	A	G	missense_variant	YHR195W		Asn195Ser			AATGCACTAAACCAAGTAGGG		1	NVJ1; VAB36		SNP	3	0	-0.0101066652894342	0.0916687179295028	line_crossing	3.28920957832031	-0.109150297852978	-0.00266187446164201	0.027197688007438	0	0	0	0	0	0	0	0	0	0	1	3	3	1	1	0	1	0
min ethanol_2%	72h	2748	5.40690300785011	-0.0507300729440132	0.000957382971350884	1	0	2742	1	2701	4	1493150	T	C	UTR	Gene_snR84		*673T>C			GTAGCTTGATTGTAGTTACAT		1			SNP	0	0	-0.0180750879644195	0.0854592306221034	line_crossing	1.90719769644771	0	-0.00476058261222134	0.0253553616142329	0	0	0	0	0	0	0	0	0	0	4	2	2	4	1	0	1	0
min ethanol_2%	72h	1983	5.35114823966715	0.0585896525482775	0.00113239115470127	1	0	1983	0	1942	4	629042	G	A	intergenic_region	YDR091C	YDR092W	629042G>A			AGATACGAGGGCGTTTTACAT	divergent	0	RLI1	UBC13	SNP	1	1	-0.0161301327963009	-0.123162888861882	buffered	1.68327612788887	0.0508372020351676	-0.00424832398459409	-0.0365418640188283	0	0	0	0	1	1	0	0	0	0	3	1	1	3	1	0	1	0
min ethanol_2%	72h	3493	5.02676294170459	-0.0863867635129008	0.00257335733325127	0	0	3493	0	3452	5	563700	A	ACTGTG	UTR	YER186C	YER187W	563700_563701insCTGTG			ATGAGTGATTACTGTGCCATC		1	YER186C	YER187W	indel	5	5	0.00310176461694704	0.0414009162224549	buffered	-11.081582087739	-0.571419671117347	0.000816936920678254	0.0122834618839805	0	0	0	0	0	0	0	0	0	0	1	0	0	1	1	1	1	1
min ethanol_2%	72h	2081	5.02076417238838	-0.0375746190069598	0.000510156280297378	0	0	2081	0	2040	4	727323	C	T	missense_variant	YDR135C		Ala77Thr			AGAACTAGTGCCATCCTAGAG		1	YCF1		SNP	1	0	0.0653668762418616	0.024963274605396	potentiated	0	0	0.0172162047047733	0.00740648903679112	1	0	0	0	0	1	0	0	1	1	2	4	2	4	1	0	1	0
min ethanol_2%	72h	9505	5.00858635150678	-0.0416565186571546	0.000637338095610871	0	0	9505	0	9464	14	301407	A	G	intergenic_region	YNL179C	YNL178W	301407A>G			AGGGGAGAGAAAGGCCCGGGC	divergent	0	YNL179C; N1648	RPS3; SUF14	SNP	0	1	-0.138180606179679	-0.0799344725283299	potentiated	0.293581730748043	0.216682498147645	-0.0363937477051339	-0.0237161912369775	0	0	0	0	1	1	0	0	1	0	1	3	1	3	0	0	0	0
min ethanol_2%	72h	7890	4.82827771855633	0.0642777024836419	0.000448034915099309	0	0	7890	0	7849	12	441523	C	CTTT,CTT,CT	UTR	YLR151C	YLR150W	*191_*192insAAA			TTTCAATTTTCTTTTTTTTTT		1	PCD1	STM1	indel	1	1	NaN	NaN		0	0	NaN	NaN	0	1	0	0	1	1	0	0	1	0	2	0	2	0	1	1	1	1
min ethanol_2%	72h	1825	4.73971990468465	0.052376759482823	0.000582013838193847	0	1	1825	2	1784	4	520430	T	C	intergenic_region	YDR034C-A	YDR034W-B	*86A>G			CATCATCTAATACCGTATATG	divergent	0	YDR034C-A	YDR034W-B	SNP	0	4	NaN	NaN		0	0	NaN	NaN	0	0	0	0	0	0	0	0	0	0	4	2	4	2	0	0	0	0
min ethanol_2%	72h	3373	4.68056417550262	0.0808162844483777	0.000333979251342181	0	0	3373	0	3332	5	549802	A	T,C,ATCT	missense_variant	YER180C		Asp242Glu			CCTCATCATCATCCCCGGTAA		1	ISC10		SNP	3	0	-0.128519871484739	-0.271431610581143	buffered	0.116560622320776	0.0467221521658019	-0.0338493216032778	-0.0805325134537132	0	0	0	0	0	0	0	0	0	0	1	0	0	0	0	0	0	0
min ethanol_2%	72h	9270	4.67112039706219	-0.045128772032562	0.000489244210755269	0	0	9270	0	9229	13	892748	C	G	UTR	YMR308C	YMR309C	892748C>G			TATATATTTGCTTATGTGTAA		1	PSE1; KAP121	NIP1	SNP	1	1	0.027467562166097	0.15323914879964	buffered	-1.3748324951697	-0.224573793593645	0.00723435477080011	0.045465352343895	1	0	0	0	1	1	0	0	1	1	2	3	3	2	1	0	1	0
min ethanol_2%	72h	2772	4.64575365416911	-0.0456770604945128	0.000785436845672896	0	0	2772	0	2731	4	1508644	C	T	missense_variant	YDR536W		Leu214Phe			CGTTTTTGCTCTCTTCCTGCT		1	STL1		SNP	1	0	-0.0058371379296211	0.0352256764879942	line_crossing	5.48352174267007	0	-0.00153737438996659	0.0104512965885287	0	0	0	0	0	0	0	0	0	0	2	4	4	2	1	0	1	0
min ethanol_2%	72h	3817	4.59482245768965	0.0494819624922926	0.000854239914688371	1	0	3817	0	3776	6	201624	C	T	missense_variant	YFR023W		Ser584Leu			AAATTTTTATCGTTGCTAAAT		1	PES4		SNP	4	0	0.1852614461808	0.148002345777715	potentiated	0	0	0.0487938106381228	0.0439116169152371	0	0	0	0	1	1	0	0	0	0	2	4	4	2	1	0	0	0
min ethanol_2%	72h	792	4.54140709545003	-0.0367576588913937	0.000515173721689906	0	0	792	0	751	2	679565	C	T	missense_variant	YBR230C		Arg130Lys			CTTGTCGTATCTGGAGTAGTA		1	OM14		SNP	3	0	-0.132815541400333	-0.0237875130586066	potentiated	0.250499654574547	0.527317592482389	-0.0349807070520388	-0.00705764598058831	0	0	0	0	0	0	0	0	0	0	2	4	2	4	1	0	1	0
min ethanol_2%	72h	11648	4.42622868125422	-0.0546222857996507	0.00111523381504046	0	0	11648	0	11607	16	488115	A	G	synonymous_variant	YPL033C		93T>C	ATT	ATC	AACCGCCAATAATTAATACTG		1	SRL4		SNP	3	0	-0.37863279289325	-0.245277068673943	potentiated	0.0759898325617212	0.0414082817588159	-0.0997235915981501	-0.0727725808743512	0	0	0	0	0	0	0	0	0	0	1	3	3	1	1	0	0	0
min ethanol_2%	72h	8866	4.37444110312182	-0.0449285817880608	0.000531587029983057	0	0	8866	0	8825	13	514127	T	C	intergenic_region	YMR123W	YMR124W	*166T>C			GGCTCAATTATGGACAAATGA	unidirectional	0	PKR1	YMR124W; YM8564.06	SNP	1	4	-0.174858770396535	-0.228926820084416	buffered	0.102581273337024	0.0384307460552885	-0.0460539734900748	-0.0679215371374466	1	0	0	0	1	1	1	0	1	0	4	2	4	2	1	0	1	0
min ethanol_2%	72h	1980	4.34757346016333	-0.0550808684763097	0.00106608037839892	0	0	1980	0	1939	4	623642	G	C	missense_variant	YDR089W		Gly511Arg			TCGATCCAGTGGTCTTTCACA		1	YDR089W		SNP	1	0	0.0776402624134767	-0.017592392096271	line_crossing	-0.427268038695521	1.53894450372838	0.0204487460299765	-0.00521958201604676	0	0	0	0	0	0	0	1	0	0	3	2	2	3	1	1	1	0
min ethanol_2%	72h	9293	4.33704474195127	0.0847373801152099	0.000330456502279434	1	0	9293	0	9252	13	914827	GT	G	intergenic_region	YMR319C	YMR320W	914828delT			TTTTTTTTTGGTTTTTTTTTT	divergent	0	FET4	YMR320W; YM9924.12	indel	1	6	0.177772341485053	0.162819739657269	potentiated	0	0	0.0468213443538169	0.0483078696928678	0	0	0	0	0	0	0	0	0	0	0	3	0	3	1	0	1	0
min ethanol_2%	72h	8463	4.21852853872215	-0.0404917937253899	0.000484454399048825	1	0	8463	1	8422	13	13991	TATATATTTTGAAATAA	T	UTR	YML130C	YML129C	13992_14007delATATATTTTGAAATAA			GGGATCCTGTTATATATTTTG		1	ERO1	COX14	indel	1	2	0.204945243971763	0.454829263322831	buffered	-0.0663772672607929	0.0136970291356938	0.0539780922134377	0.134945755541389	1	0	0	0	0	0	0	0	0	0	0	4	0	4	1	0	1	0
min ethanol_2%	72h	9028	4.15390342922087	-0.0406552343843154	0.000568574425309562	1	0	9028	0	8987	13	670426	G	A	synonymous_variant	YMR204C		900C>T	AAC	AAT	CATCATCATCGTTATCATCAT		1	INP1		SNP	3	0	0.0469078421172058	0.0328167198958679	potentiated	-0.454823091365671	0	0.0123544990762741	0.00973657022062529	0	0	0	0	0	0	0	0	1	0	3	1	1	3	0	0	0	0
min ethanol_2%	72h	6049	4.14922375820182	-0.0338644327306487	0.000424198931174031	0	0	6049	0	6008	10	63279	A	T	missense_variant	YJL198W		Leu812Phe			GTTGTGCATTATTGTCATCCT		1	PHO90		SNP	4	0	0.403469967197569	0.522952260617751	buffered	0	0.00569107821027733	0.106265159769913	0.155157536271034	0	0	0	0	1	1	0	0	0	0	1	4	4	1	1	0	1	0
min ethanol_2%	72h	12060	4.0729513019027	-0.04239407011887	0.000453323902847953	0	0	12060	3	12019	16	942936	G	A	intergenic_region	YPR202W	YPR203W	-96G>A			GTAGGTCCATGTTTAAAGTAT	unidirectional	0	YPR202W; P9677.1	YPR203W	SNP	6	0	-0.256140686510301	-0.00843068152508395	potentiated	0.106667163659675	0.725037002261552	-0.0674618514102781	-0.00250134452611896	0	0	0	0	0	0	0	0	0	0	3	1	3	1	0	0	0	0
min ethanol_2%	72h	5809	4.00311695491486	-0.0514291904457553	0.00089603915148432	0	0	5809	0	5768	9	257605	G	GAA	intergenic_region	YIL052C	YIL051C	257605_257606insAA			GAGTGTTCAAGAAAATAAGTT	unidirectional	0	RPL34B	MMF1; IBM1	indel	4	4	-0.317930433421845	-0.172766936222705	potentiated	0.0449109755800769	0.0322750450204827	-0.0837359185318153	-0.0512591572732553	0	0	0	0	0	0	0	0	1	0	3	0	0	3	1	1	1	1
min ethanol_2%	72h	4738	3.97806962961111	0.0367745115920255	0.000407180116783	0	0	4738	0	4697	7	920954	T	A	intron_variant	YGR214W					CCTCTTTCAATGAAATCAATT		1	RPS0A		SNP	4	0	0.0104160172382613	-0.0133747445711562	line_crossing	-1.40860810589521	1.16183755837903	0.00274335099506427	-0.00396822534711602	0	0	0	0	0	0	0	1	0	0	4	1	4	1	1	0	1	0
min ethanol_2%	72h	6990	3.79769647472777	0.0364774351572637	0.000344198415858115	0	0	6990	0	6949	11	162634	T	C	intergenic_region	Gene_tR_UCU_K		*147T>C			TAGTTTGATGTATTTTTATTA		0			SNP	0	0	0.0555714753829644	-0.0905819610015145	line_crossing	-0.24913709110019	0.142801877194503	0.0146363104823829	-0.0268752522132548	0	0	0	0	0	0	0	0	0	0	4	2	2	4	0	0	0	0
min ethanol_2%	72h	2099	3.79464579378269	-0.0418201860676229	0.000565172274914557	1	0	2099	1	2058	4	747544	G	A	synonymous_variant	YDR145W		807G>A	CAG	CAA	AGCAGCAACAGCAACAGCAAC		1	TAF12		SNP	1	0	0.117147837216926	-0.0296277445507222	line_crossing	-0.44309450228082	0.229258205589986	0.0308541766442321	-0.00879041586764978	0	0	1	0	1	1	0	1	0	0	3	1	1	3	1	0	1	0
min ethanol_2%	72h	3064	3.7944344087142	0.0659741019314131	0.00163759079452651	0	0	3064	0	3023	5	187466	G	A	UTR	YER015W	YER016W	187466G>A			AGAAATCCATGTAGATAGAAT		1	FAA2; FAM1	BIM1	SNP	1	1	0.0566056710776685	0.00238178711642223	potentiated	-0.182578093057973	0	0.0149086949958931	0.000706665309123283	0	0	0	0	1	1	0	0	0	0	3	1	1	3	1	0	1	0
min ethanol_2%	72h	10	3.70451266579094	-0.153913727566282	0.000505614868820729	0	0	10	0	0	0	0				geometric							0				0	0	0	0		0	0	0	0	0	0	0	0	0	0	0	0	0	0	0	0	0	0	0	0	0	0
min ethanol_2%	72h	150	3.64201923112132	0.0356828262730321	0.00042299540232317	0	0	150	0	109	1	156633	G	A	UTR	YAR007C	YAR003W	*121C>T			TGAACGTGTAGTTTCATATCC		1	RFA1	SWD1	SNP	1	1	0.101329508221935	-0.0131141807704327	line_crossing	-0.224368688209841	0.983203043556172	0.0266879749573476	-0.00389091726298245	1	1	1	0	1	1	0	0	1	1	3	1	1	3	1	0	1	0
min ethanol_2%	72h	2844	3.43100919206803	0.135825344236694	0.000209182667196837	0	0	2844	0	2803	5	21533	A	G	intergenic_region	YEL069C	YEL070W	*4T>C			TATGCACTCTATGATCAATCA	divergent	0	HXT13; HXT8	DSF1	SNP	0	3	-0.218406318834436	-0.396464252365	buffered	0.0632488325465102	0.0153021062535103	-0.0575234447483297	-0.117629124585531	0	0	0	0	0	0	0	0	0	0	1	3	3	1	0	0	0	0
min ethanol_2%	72h	7617	3.39901837085004	-0.0426232737049657	0.000641312372373309	0	0	7617	0	7576	12	150544	C	T	intergenic_region	YLL001W	YLR001C	150544C>T			TTATCTTCTGCGCCTTTCCAA	none	0	DNM1	YLR001C; L1388	SNP	1	1	0.112578481667677	0.204762245178567	buffered	-0.462708730592539	-0.280658495382368	0.029650708388939	0.0607520186368486	0	0	0	0	1	1	0	0	1	1	2	4	2	4	1	1	1	1
min ethanol_2%	72h	9143	3.28312886205329	-0.0423771973004607	0.000388881523074785	0	0	9143	0	9102	13	756824	G	GT,GTT	intergenic_region	YMR243C	YMR244W	756824_756825insT			AAAGATCTCAGTTTTTTTTTT	divergent	0	ZRC1	YMR244W; YM9408.06	indel	4	1	NaN	NaN		0	0	NaN	NaN	0	0	0	0	1	1	0	0	1	0	3	0	3	0	1	0	1	0
min ethanol_2%	72h	1277	3.24310529500814	0.033110615499959	0.000302787125319629	0	0	1277	0	1236	3	307029	T	C	intergenic_region	YCR102W-A	YCR104W	*97T>C			TAAAATAAAGTAGCGCTCTCA	unidirectional	0	YCR102W-A	PAU3	SNP	0	0	0.0633361633705863	-0.00179995904360206	line_crossing	-0.689900464854943	16.2096033816068	0.0166813593748674	-0.000534039589510824	0	0	0	0	0	0	0	0	0	0	4	2	4	2	1	0	1	0
min ethanol_2%	72h	4151	3.11425689558766	-0.0277091259477512	0.000278671615090484	0	0	4151	0	4110	7	323123	G	T	missense_variant	YGL097W		Asp448Tyr			TGCTACACAGGATCATAACAT		1	SRM1		SNP	1	0	0.183018780748466	0.296442090604861	buffered	-0.170367409438493	-0.0304181743668859	0.0482031416420318	0.0879530081215285	0	0	0	0	0	0	0	1	1	0	3	4	3	4	1	0	1	0
min ethanol_2%	72h	1765	3.03021058446867	0.0828931607319762	0.000195542543685856	0	0	1765	0	1724	4	452907	C	CAA,CA,A	intergenic_region	YDR002W	YDR003W	-138C>A			AAACAAGAAACAAAAAAAAAA	unidirectional	0	YRB1	RCR2; SSH5	indel	1	4	-0.0529384233183094	-0.26820792105176	buffered	0.131609975660071	0.00325601660810124	-0.0139428221906111	-0.0795760595615532	0	0	0	0	0	1	0	0	0	0	0	0	0	0	1	0	1	0
min ethanol_2%	72h	686	3.00853183416219	0.0434957073455261	0.0010577462735362	0	0	686	0	645	2	528729	GTGAGGATGTGGA	G	disruptive_inframe_deletion	YBR142W					ACCGATCCCAGTGAGGATGTG		1	MAK5		indel	1	0	0.156636115439017	0.0815714683004538	potentiated	-0.49660739285693	-0.702503832746644	0.041254524961247	0.0242018803715628	1	0	1	0	1	1	0	0	0	0	0	3	0	3	1	0	1	0
min ethanol_2%	96h	41	204.993311782474	0.396766080172525	0.0209338016044275	0	0	41	0	0	0	0				geometric							0				0	0	0	0		0	0	0	0	0	0	0	0	0	0	0	0	0	0	0	0	0	0	0	0	0	0
min ethanol_2%	96h	4420	68.8255250441403	-0.157591870200118	0.00813899598347857	1	0	4422	1	4381	7	603497	T	C	synonymous_variant	YGR056W		1837T>C	TTA	CTA	CACAATACGTTTACCCACTTT		1	RSC1		SNP	4	0	-0.17683199308822	-0.117146532887834	potentiated	0.0276019574927736	-0.235977537572002	-0.0399794909543399	-0.0292516328280718	0	1	0	0	0	0	0	0	0	1	4	2	4	2	1	0	1	0
min ethanol_2%	96h	9025	67.2699095834052	0.165683494350516	0.00785070852819408	0	0	9025	2	8984	13	665524	C	T	UTR	YMR200W	YMR199W	*2C>T			GCATTTTAGGCGCACTACAGG		1	ROT1	CLN1	SNP	1	4	0.267654730264901	0.119798246974987	potentiated	0	0	0.0605133702371009	0.0299137690853755	1	1	0	0	1	1	0	0	1	0	2	4	2	4	1	0	1	0
min ethanol_2%	96h	5148	67.0296636942871	0.203361028609544	0.01161384256038	1	0	5148	1	5107	8	223812	A	G	intergenic_region	YHR062C	YHR063C	-54T>C			TAGGTTAAGTATTTTCTACTG	unidirectional	0	RPP1	PAN5	SNP	1	1	-0.0588472376687635	-0.175578962517352	buffered	0.636219590727195	0.211210553065303	-0.0133046207588267	-0.0438422821169535	1	0	0	0	1	1	0	1	1	1	1	3	1	3	1	0	1	0
min ethanol_2%	96h	11879	54.8861794060754	0.134861036261372	0.0052730383647064	0	0	11879	0	11838	16	738117	C	T	missense_variant	YPR105C		Val485Ile			TTTTTCCGAACTAATAAAATT		1	COG4		SNP	1	0	0.0883637219683094	0.0856806655778162	potentiated	-0.146151793538127	-0.0829337985944334	0.0199779268526447	0.0213945671985601	0	0	0	0	1	0	0	0	1	0	2	4	4	2	1	0	1	0
min ethanol_2%	96h	4210	50.1556505654751	-0.16631173456947	0.00821646412154409	0	0	4210	0	4169	7	373509	C	T	missense_variant	YGL071W		Pro500Ser			TAGTAGTGCTCCCCCAGTCCA		1	AFT1; RCS1		SNP	4	0	0.0638386842643073	0.115663526815225	buffered	-0.184470239852391	-0.0772374801770336	0.0144331240942839	0.0288813243942807	0	0	0	0	1	1	0	0	1	0	2	4	2	4	1	0	1	0
min ethanol_2%	96h	399	46.299762646587	-0.125028267419585	0.00461215428124242	0	1	399	2	358	2	173973	T	C	synonymous_variant	YBL024W		1440T>C	AAT	AAC	GCATCGATAATATTTTCGACA		1	NCL1; TRM4		SNP	1	0	-0.0452449966163195	0.10709063696937	line_crossing	0.409473137445995	-0.18231714789491	-0.0102293250297126	0.0267406632934817	0	0	0	0	0	1	0	0	0	1	4	2	2	4	1	0	1	0
min ethanol_2%	96h	3000	43.9531358559992	0.301531814370428	0.0454587991134794	1	0	2990	1	2949	5	103569	T	C	missense_variant	YEL025C		Glu860Gly			GTTTCTAATTTCAAACAGCCA		1	YEL025C		SNP	4	0	0.0150062343766375	0.00622027991619982	potentiated	-0.472588179073943	0	0.00339272097227439	0.00155321151818232	1	0	0	0	1	1	1	0	0	0	4	2	2	4	1	0	1	0
min ethanol_2%	96h	3925	42.9634424027785	0.183988035895535	0.00957607357000717	0	0	3925	2	3884	7	27344	A	G	synonymous_variant	YGL252C		141T>C	GTT	GTC	TATCTTTAAAAACACAAGGCA		1	RTG2		SNP	1	0	0.0911962843260758	0.0420476472415419	potentiated	0	-0.0734883391618244	0.0206183335979526	0.010499349046647	0	0	1	1	1	1	1	1	1	0	1	3	3	1	1	0	1	0
min ethanol_2%	96h	11962	41.4854378546605	-0.120728649155877	0.0038846984044291	1	0	11970	1	11929	16	859747	C	T	UTR	YPR159W	YPR159C-A	*2C>T			TCCTCTTAAGCGGGTATTTTG		1	KRE6; CWH48	YPR159C-A	SNP	4	6	-0.0187265388587362	0.0690846924120857	line_crossing	1.90202517411155	-0.0623701271563807	-0.00423383505345342	0.0172505323603008	0	0	0	0	0	0	0	0	0	0	2	4	2	4	1	1	1	1
min ethanol_2%	96h	605	40.0622108655373	0.116579658372372	0.00383986793309181	0	0	605	0	564	2	434090	G	A	synonymous_variant	YBR094W		2055G>A	TCG	TCA	TGATTGATTCGAATTACGAAG		1	PBY1		SNP	1	0	0.142394409329975	-0.061523101603329	line_crossing	-0.0825579466115334	0.203262851878286	0.0321935861284796	-0.0153623938684373	0	0	0	0	0	0	0	0	0	1	3	1	3	1	1	0	1	0
min ethanol_2%	96h	4880	38.6635107490625	0.156419058849557	0.00536943864843627	0	0	4880	0	4839	7	1068674	G	A	synonymous_variant	YGR287C		318C>T	ACC	ACT	TGACCAAGTCGGTGATAAATT		1	IMA1		SNP	6	0	-0.00908987816011619	-0.224603864741151	buffered	1.16731693637274	0.0156527335551465	-0.00205510719712985	-0.056083860283469	0	0	0	0	0	0	0	0	0	0	3	1	0	0	1	0	1	0
min ethanol_2%	96h	6049	37.0637453475347	-0.126285757935456	0.00464330818966089	1	0	6046	1	6005	10	61391	A	G	missense_variant	YJL198W		Asp183Gly			TACGATATCGACGATGATACT		1	PHO90		SNP	4	0	0.293246127678836	0.47865353725598	buffered	-0.0373498060761987	0	0.0662992635223102	0.119520374854593	0	0	0	0	1	1	0	0	0	0	1	3	3	1	1	0	1	0
min ethanol_2%	96h	917	37.0442347894261	-0.227319264608156	0.0285935749375146	0	0	917	0	876	2	801689	A	G	synonymous_variant	YBR297W		1167A>G	AAA	AAG	TACCAATGAAATCATTGGAAG		1	MAL33; MAL3R		SNP	6	0	NaN	NaN		0	0	NaN	NaN	0	0	0	0	0	0	1	0	0	0	1	3	1	3	1	1	1	1
min ethanol_2%	96h	5178	35.7459302617131	-0.110925595078231	0.00346351866340985	0	0	5178	0	5137	8	261724	A	T	UTR	YHR079C	YHR079C-A	-133T>A			AAAAAAAGTTACTTAGCAGAT		1	IRE1; ERN1	SAE3	SNP	1	0	-0.186661152863296	-0.0529253588821663	potentiated	0.199756092373938	0.601281161160134	-0.0422017404322407	-0.0132155269742161	1	0	0	0	0	0	1	0	1	0	1	4	4	1	1	0	1	0
min ethanol_2%	96h	8743	34.0815016113792	0.152361615498823	0.00702282051004266	0	0	8743	0	8702	13	381948	C	T	synonymous_variant	YMR053C		951G>A	AAG	AAA	TCTGGTAGTTCTTAGATAACA		1	STB2		SNP	4	0	0.145120934125859	0.174246063652483	buffered	-0.160635548314914	-0.153319677368741	0.032810019113881	0.043509455636895	0	1	0	0	1	0	0	0	0	1	2	4	4	2	1	0	1	0
min ethanol_2%	96h	1983	31.932447618393	0.107377067201666	0.00299329310657869	1	0	1983	1	1942	4	629042	G	A	intergenic_region	YDR091C	YDR092W	629042G>A			AGATACGAGGGCGTTTTACAT	divergent	0	RLI1	UBC13	SNP	1	1	0.00286315636602455	-0.10750335972181	line_crossing	0	0.0718251753401909	0.000647323666024805	-0.0268437206705681	0	0	0	0	1	1	0	0	0	0	3	1	1	3	1	0	1	0
min ethanol_2%	96h	2381	31.6850342504402	0.103086883997983	0.00308288119671304	1	0	2381	1	2340	4	1036857	G	C	missense_variant	YDR287W		Gly288Ala			CACGTTGCGGGTGAGTTAGAA		1	INM2; IMP2		SNP	2	0	0.22144774029097	0.137121238334327	potentiated	-0.0655869102295057	-0.0545233690070396	0.0500665506009706	0.0342393412575578	0	0	0	0	0	0	0	0	0	0	3	2	2	3	1	0	1	0
min ethanol_2%	96h	5144	30.0873012020635	-0.138011252232983	0.00554059090325858	0	0	5144	2	5103	8	220430	A	G	missense_variant	YHR059W		Lys108Arg			CTGGGCAAGAAGTCATTTTTT		1	FYV4		SNP	2	0	0.0450010427646032	0.0112937644900986	potentiated	-0.25574735079757	-0.416916774213384	0.010174170130208	0.00282006683396596	0	0	0	0	0	0	0	0	0	0	1	3	3	1	1	0	1	0
min ethanol_2%	96h	10274	29.6975246789008	0.101347962906422	0.00302737695546658	1	0	10274	1	10233	15	217434	G	A	synonymous_variant	YOL059W		309G>A	GCG	GCA	AAGTCATTGCGGAAAACACAG		1	GPD2; GPD3		SNP	4	0	-0.138391647221779	-0.289266429935856	buffered	0.140784645058985	0.0172052759244197	-0.0312886119283801	-0.0722301820581633	0	0	0	0	1	0	0	1	1	1	3	1	3	1	1	0	1	0
min ethanol_2%	96h	293	29.2661848114568	-0.0987386001701974	0.00284406878425236	0	1	293	2	252	2	73646	A	G	synonymous_variant	YBL080C		1050T>C	ACT	ACC	TACTATTATAAGTCAGAATCT		1	PET112		SNP	1	0	0.0549010636954341	0.240868829866735	buffered	-0.155084472702829	-0.140063512878096	0.0124124404247382	0.0601452420084451	0	0	0	0	1	1	0	0	0	0	1	3	3	1	1	0	1	0
min ethanol_2%	96h	2412	27.3416147766963	-0.105388171635277	0.00307436662696367	0	0	2412	0	2371	4	1095148	T	G	synonymous_variant	YDR316W		1386T>G	CTT	CTG	AAAAAGAACTTGAGCCAGTAC		1	OMS1		SNP	1	0	0.0145675755123651	0.190115259840503	buffered	-1.7621839133854	-0.0710394033068422	0.00329354571676804	0.0474720133731371	0	0	0	0	0	0	0	0	1	0	4	3	3	4	1	0	1	0
min ethanol_2%	96h	5592	27.0435916679299	0.0937859977855639	0.00259746414244422	1	0	5592	1	5551	9	94251	T	G	missense_variant	YIL136W		Asn211Lys			GTGACGCTAATACTGAAGAAG		1	OM45		SNP	3	0	-0.0116216713142948	-0.161168566363177	buffered	2.1799624303973	0.148914085865438	-0.00262751380601339	-0.0402439885369583	0	0	0	0	1	1	0	0	0	1	4	3	4	3	1	0	1	0
min ethanol_2%	96h	11333	26.3462734556091	-0.111518471001487	0.00363011333237413	0	0	11333	3	11292	16	170964	A	G	synonymous_variant	YPL201C		192T>C	GGT	GGC	CAACATCTCCACCATCCTCTC		1	YIG1		SNP	3	0	0.0533145578471412	0.187235367367379	buffered	0	0	0.0120537513939632	0.0467529006932183	0	0	0	0	1	1	0	0	1	0	1	3	1	3	1	0	1	0
min ethanol_2%	96h	6101	26.2165609976279	-0.102638740715808	0.00303724193925126	0	0	6101	0	6060	10	146992	A	G	UTR	YJL143W	YJL144W	-109A>G			TTCCATTTTTATGCCAAATCC		1	TIM17	YJL144W; J0646	SNP	1	5	-0.0503029569056086	0.137415953100595	line_crossing	0.954937569016255	-0.186502459212938	-0.0113728662752844	0.0343129318958752	0	0	0	0	1	1	0	0	1	0	1	3	1	3	0	0	0	0
min ethanol_2%	96h	10350	25.3485953573492	0.120967623434173	0.00421181839484372	0	0	10350	0	10309	15	278631	T	C	synonymous_variant	YOL023W		576T>C	TCT	TCC	CTCCGAAGTCTGGGAAAAAGA		1	IFM1		SNP	1	0	0.17443005717116	0.0888474944002416	potentiated	-0.0234967916475828	0	0.0394364434345334	0.022185328236547	0	0	0	0	1	1	0	0	1	1	4	2	4	2	1	0	1	0
min ethanol_2%	96h	7600	25.1881053283505	-0.0958313930980225	0.00275337363577698	0	0	7600	0	7559	12	132610	G	A	synonymous_variant	YLL008W		882G>A	TTG	TTA	AGCGTTTGTTGTATAAACCAG		1	DRS1		SNP	1	0	0.0103570782004123	0.288687524994053	buffered	-1.82231895039376	-0.235538044327527	0.00234160519821886	0.0720856287847326	0	0	0	0	1	1	0	0	1	0	3	1	1	3	1	0	1	0
min ethanol_2%	96h	3446	25.1277994123612	0.296254800299492	0.0259220099060555	0	0	3446	0	3405	5	562264	A	G	missense_variant	YER186C		Val121Ala			CTCTCCTTTTACCTCATAATC		1	YER186C		SNP	5	0	-0.00779338525200378	-0.0518208495239785	buffered	4.32735746751806	0.387573257428334	-0.00176198644682317	-0.012939729633873	0	0	0	0	0	0	0	0	0	0	1	3	1	3	1	1	1	1
min ethanol_2%	96h	1626	25.0723208440824	-0.134250288075183	0.00447642473943136	0	0	1626	0	1585	4	289558	T	C	UTR	YDL095W	YDL096C	*46T>C			TTCTATAAGCTCTCGAGCGTA		1	PMT1	OPI6	SNP	3	0	-0.0910696450374598	-0.0452831819536075	potentiated	0.354225785141263	0.11670822302797	-0.0205897020465842	-0.0113072660294777	0	0	0	0	1	1	1	0	1	1	4	2	4	2	1	0	1	0
min ethanol_2%	96h	3034	25.056849479063	0.101704303278268	0.00323557061527557	0	0	3034	8	2993	5	157488	C	T	missense_variant	YER002W		Ala229Val			AACGGTATTGCATCAAAATAA		1	NOP16		SNP	1	0	0.0299489280469863	-0.121948179662842	line_crossing	-0.594635124743827	0.143605763976104	0.00677107618952936	-0.0304506099123287	0	0	0	0	0	0	0	0	0	0	2	4	2	4	1	0	1	0
min ethanol_2%	96h	3350	24.8564228057819	-0.133122187937436	0.00507747320529943	0	0	3350	0	3309	5	533988	C	G	missense_variant	YER172C		Glu678Asp			TACCGACATCCTCATAATTTG		1	BRR2		SNP	1	0	0.0112881101588341	0.0417575401965688	buffered	-1.23626123609597	-0.409447358188872	0.00255209982144778	0.0104269089619838	1	0	1	1	1	1	0	0	1	1	2	3	3	2	1	0	1	0
min ethanol_2%	96h	334	24.7721233743514	0.0933027256476707	0.00266748660968097	0	0	334	0	293	2	127887	A	T	UTR	YBL047C	YBL048W	*8T>A			GAAATGGTCCATTACAGACTA		1	EDE1; BUD15	RRT1	SNP	1	6	-0.198003883793404	-0.198104350516412	buffered	0.0760647035078343	0.00921333902456081	-0.0447661893235196	-0.04946689910574	0	0	0	0	1	1	0	0	0	0	1	4	1	4	1	0	1	0
min ethanol_2%	96h	3302	24.5710268864568	-0.0962175924906871	0.00270028752255417	0	1	3302	2	3261	5	479996	A	G	synonymous_variant	YER155C		2853T>C	GAT	GAC	CTTTATTATTATCATTTTTTG		1	BEM2		SNP	2	0	-0.114365728517718	-0.0817398671218441	potentiated	0.346408308067018	0.320450650024791	-0.0258566537022492	-0.0204105449945577	1	1	0	1	1	1	0	0	1	1	1	3	3	1	1	0	1	0
min ethanol_2%	96h	6053	24.4780048535722	-0.135308143975365	0.00535290778013661	1	0	6058	1	6017	10	76726	A	G	UTR	YJL187C	YJL188C	*77T>C			TCGTTATTGGATTATTTATAC		1	SWE1	BUD19	SNP	1	0	0.202369199682616	0.319736253223139	buffered	-0.0772091018100723	-0.00186830916229791	0.0457531323764011	0.0798385342745215	0	0	0	0	0	0	0	0	0	0	1	3	3	1	1	0	1	0
min ethanol_2%	96h	3358	24.1567303377304	0.145366316186559	0.0059130202585925	0	0	3358	0	3317	5	542346	C	T	synonymous_variant	YER176W		657C>T	TTC	TTT	TAAGAAACTTCAAAGGTTTCA		1	ECM32		SNP	3	0	-0.0495174095134407	-0.05561300389448	buffered	0.7834192293968	0.660532914160366	-0.0111952638838228	-0.0138866352275664	0	0	0	1	0	0	0	0	0	0	2	4	2	4	1	0	1	0
min ethanol_2%	96h	3909	23.0956895179889	-0.119864224275003	0.00423274596876142	0	0	3909	0	3868	7	14747	T	G	UTR	YGL257C	YGL256W	14747T>G			TTTTATTTTCTCCAAGGAGGC		1	MNT2	ADH4; ZRG5	SNP	5	1	0.0884750165324234	0.111226298823021	buffered	0	0.0685231741640077	0.0200030891546782	0.0277733431266946	0	1	0	0	1	1	0	0	1	0	4	3	4	3	1	1	1	0
min ethanol_2%	96h	10954	22.6383237831849	-0.0852742738725812	0.00215597177503355	1	0	10954	1	10913	15	943341	C	A	synonymous_variant	YOR330C		45G>T	GTG	GTT	GCCGCCGCCGCACCATTCGCA		1	MIP1		SNP	1	0	0.121726955700532	0.137700704873147	buffered	-0.0747772009186585	-0.0230024468564536	0.0275209346416227	0.0343840347624517	0	0	0	0	1	0	1	0	0	0	2	1	2	1	1	0	1	0
min ethanol_2%	96h	1044	22.2399606067644	-0.26136800688114	0.00192141541918948	0	0	1044	2	1003	3	92671	C	T	UTR	YCL017C	YCL018W	*106G>A			GAGGAGGGCACCACACAAAAA		1	NFS1; SPL1	LEU2	SNP	1	1	-0.385246467517761	0.204167088515903	line_crossing	0.238594516249612	0	-0.0870993839651733	0.0509807722142488	0	0	0	0	1	1	0	0	0	0	2	4	2	4	1	1	1	0
min ethanol_2%	96h	8243	22.0156152436347	-0.0938185587727803	0.00245912087709495	0	0	8243	3	8202	12	860877	A	G	synonymous_variant	YLR369W		1326A>G	GGA	GGG	CATTTGGAGGAGCGTTCTCAC		1	SSQ1; SSC2		SNP	5	0	-0.100861702095277	0.127242032252377	line_crossing	0.299923553415208	-0.16687388250889	-0.0228035630664736	0.0317724913916831	0	0	0	0	1	1	0	0	0	0	1	3	1	3	1	0	1	0
min ethanol_2%	96h	3792	21.5002561419094	0.116640134807129	0.00418128353004355	1	0	3793	1	3752	6	168360	A	G	missense_variant	YFR012W		Asp158Gly			ATGCACCGTGATCCTGTTACA		1	DCV1		SNP	4	0	0.0337480268656369	-0.102258195918534	line_crossing	-0.420182345673022	0.287778337690058	0.0076300046798004	-0.0255339968408117	0	0	0	0	0	0	0	0	0	0	1	3	0	0	1	0	1	0
min ethanol_2%	96h	7962	20.7524994813646	-0.0920399417514949	0.00236898778394131	0	0	7962	2	7921	12	528800	A	T	synonymous_variant	YLR188W		501A>T	GCA	GCT	TAATTGGAGCAGTTGCTAATG		1	MDL1		SNP	1	0	-0.0153630019532916	0.0584258816546007	line_crossing	2.67827954099142	-0.364645260886471	-0.00347338163697961	0.01458901425152	0	0	0	0	0	0	0	0	0	0	1	4	4	1	1	0	1	0
min ethanol_2%	96h	10827	19.7642147771694	-0.0997433929249288	0.00281042345842543	1	0	10829	1	10788	15	797335	C	T	intergenic_region	YOR246C	YOR247W	797335C>T			ATTTCCCTCACCTAGCTTACA	divergent	0	ENV9	SRL1	SNP	1	4	0.00226425808635226	0.0661061624051701	buffered	-1.1325779469723	-0.145053899042729	0.000511920292819691	0.0165067897673116	0	0	0	0	1	1	0	0	0	0	2	4	2	4	1	0	1	1
min ethanol_2%	96h	5825	19.6210033329474	-0.0861092221037212	0.00218510004338761	0	0	5825	0	5784	9	267323	G	A	synonymous_variant	YIL047C		501C>T	GAC	GAT	TGACCCTGGAGTCAGAACGAC		1	SYG1		SNP	1	0	-0.020701823353684	0.0727754025902507	line_crossing	1.53536647400153	-0.264973921889292	-0.00468042204949896	0.0181721072148454	0	0	0	0	0	0	0	1	0	1	3	1	3	1	1	0	1	1
min ethanol_2%	96h	8161	19.4917883889827	0.0808964828082422	0.00200383872981679	0	0	8161	0	8120	12	762125	G	A	missense_variant	YLR313C		Ser73Leu			ATCCGCACCCGAATCTGTCAA		0	SPH1		SNP	4	0	-0.0699856011753499	-0.271137329483448	buffered	0.50831033391804	0.125155566129834	-0.015822864744436	-0.0677033234575349	0	0	0	0	1	1	0	0	0	0	3	1	3	1	1	0	1	0
min ethanol_2%	96h	2101	19.4244479944352	-0.0940602373083757	0.00228720487276778	1	0	2099	1	2058	4	747544	G	A	synonymous_variant	YDR145W		807G>A	CAG	CAA	AGCAGCAACAGCAACAGCAAC		1	TAF12		SNP	1	0	0.063933171222113	-0.0862411647245249	line_crossing	-0.493415943117081	0.0651161508730737	0.0144544864077937	-0.0215345245223989	0	0	1	0	1	1	0	1	0	0	3	1	1	3	1	0	1	0
min ethanol_2%	96h	3009	19.0285872775646	-0.202246832197179	0.0208035080313118	1	0	3009	0	2968	5	106718	T	C	UTR	YEL025C	YEL024W	106718T>C			GGAAGATTATTCTTTCTCATA		1	YEL025C	RIP1	SNP	4	1	0.268688962569855	0.298349147332212	buffered	0.00331892458697978	0.0372425136969932	0.0607471971615079	0.0744981477231287	1	0	0	0	1	1	1	0	0	0	4	2	4	2	1	1	1	0
min ethanol_2%	96h	6163	18.8399934560352	0.079980003872824	0.00192371614845323	1	0	6163	1	6122	10	237784	G	A	synonymous_variant	YJL100W		522G>A	TCG	TCA	CAAGTGGGTCGTACTTTGTGT		1	LSB6		SNP	1	0	0.220040628181896	0.153293881529536	potentiated	-0.0333517764493601	-0.0223899439936681	0.0497484202397504	0.0382776700833766	0	0	0	0	1	1	0	0	1	0	3	1	3	1	1	0	1	0
min ethanol_2%	96h	9341	18.8226945870865	0.0818459649514216	0.00184076320744992	0	1	9341	2	9300	14	62881	T	A	intron_variant	YNL302C					TAATATCCATTCATTCTCTAA		1	RPS19B		SNP	4	0	-0.211216299578208	-0.260993318542067	buffered	0.204953764612477	0.0990545209886642	-0.047753350459514	-0.0651703514937354	0	0	0	0	0	0	0	0	1	0	4	1	4	1	1	1	1	1
min ethanol_2%	96h	10671	18.1915960225005	-0.0781602391934999	0.00170569764752809	0	0	10671	4	10630	15	667693	G	C	UTR	YOR178C	YOR177C	*167C>G			AAAAATTGTAGTATCACAGTT		1	GAC1	MPC54	SNP	4	5	-0.0317888379176264	0.0338096368908204	line_crossing	0.557526589119839	0.104550889511769	-0.00718705668460504	0.00844230776618591	0	0	0	0	1	0	0	0	1	0	3	2	3	2	1	0	1	0
min ethanol_2%	96h	3719	17.5963435433691	-0.101798796030522	0.0029555500998745	0	1	3719	2	3678	6	76427	A	G	UTR	YFL031W	YFL030W	76427A>G			CTGGGGTTCCACCTCAAAGAG		1	HAC1	AGX1	SNP	1	1	-0.22212716535535	-0.131833517539604	potentiated	0.0286581114571133	-0.137008140800569	-0.05022016006802	-0.0329189908948826	0	0	0	0	0	0	0	0	0	0	1	3	1	3	1	1	1	0
min ethanol_2%	96h	9577	17.1694829658324	0.147638795638151	0.006364403473575	0	0	9577	0	9536	14	382090	T	A	missense_variant	YNL129W		Leu204Gln			GAAGGTTTACTAGACCCAAGG		1	NRK1		SNP	1	0	0.228372256541489	0.127718276003242	potentiated	-0.0487694454195714	-0.0769497361670972	0.0516320966877736	0.0318914100399224	0	0	0	0	0	0	0	0	1	0	4	1	4	1	1	0	1	0
min ethanol_2%	96h	2119	16.3621947664402	0.087864097132454	0.00209170073450547	0	0	2119	0	2078	4	778367	G	T	missense_variant	YDR160W		Lys735Asn			AACAAAGGAAGGATATTATAT		1	SSY1		SNP	2	0	0.0532356724348353	-0.00115381652529126	line_crossing	0	4.53670289531701	0.012035916393788	-0.000288109400395978	0	0	0	0	0	0	0	0	0	0	3	4	3	4	1	0	1	0
min ethanol_2%	96h	9584	15.9703850345265	0.0857762079887917	0.00210965689043214	1	0	9584	1	9543	14	400328	A	G	synonymous_variant	YNL121C		210T>C	AAT	AAC	AGATAGGAGGATTTGATGGGG		1	TOM70		SNP	4	0	0.111403431772136	-0.0221922333132046	line_crossing	-0.221544670720044	1.17455820749835	0.0251869156425476	-0.00554142785543919	0	0	1	0	1	1	0	0	1	0	1	3	1	3	1	0	1	0
min ethanol_2%	96h	4809	15.8224830054057	0.0926461814435284	0.00248815519238529	1	0	4799	1	4758	7	983120	TAGAA	T	frameshift_variant	YGR246C					TCGTTCTGGATAGAAACTTCA		1	BRF1		indel	1	0	0.0967975372152114	0.0151887723901784	potentiated	0	-5.10651128472212	0.0218847064714543	0.0037926550800446	0	0	0	0	1	1	0	0	0	0	0	4	0	0	1	0	1	0
min ethanol_2%	96h	554	15.4320624269096	-0.0777476530720476	0.0014394551544088	0	0	554	0	513	2	381368	T	A	intergenic_region	YBR071W	YBR072W	381368T>A			GTCTCTCTCATAAGCCTCAGG	unidirectional	0	YBR071W; YBR0712	HSP26	SNP	3	3	-0.22933061773063	-0.099816786190158	potentiated	1.27662402444025e-05	0.100060394128472	-0.0518487701065543	-0.0249243738396281	0	0	0	0	1	1	0	0	0	1	4	1	1	4	1	1	1	1
min ethanol_2%	96h	10059	15.0643731517561	0.0747378576025387	0.0016001537947174	1	0	10059	1	10018	15	22403	T	C	intergenic_region	YOL157C	YOL156W	*122A>G			TATACTTTAGTGTATTACATA	divergent	0	IMA2	HXT11; LGT3	SNP	6	6	0.0949413136965882	0.01095645427513	potentiated	-0.381068135100718	-2.24965505240789	0.0214650376656234	0.00273584005990624	0	0	0	0	0	0	0	0	0	0	4	2	4	2	0	0	0	0
min ethanol_2%	96h	6485	15.0401936573032	0.0867187787734689	0.00282832422769064	1	0	6485	1	6444	10	628814	A	AGT	frameshift_variant	YJR108W					TGCATGGCTAAATTCTACCGA		1	ABM1		indel	6	0	-0.189859422305469	-0.18211169800516	potentiated	0.101205346015482	0.0651075348504567	-0.0429248289525917	-0.0454735141742884	0	0	0	0	0	0	0	0	0	0	1	0	0	1	1	0	1	0
min ethanol_2%	96h	8462	14.3184767973033	-0.0755264726032633	0.00142400568363887	1	0	8463	1	8422	13	13991	TATATATTTTGAAATAA	T	UTR	YML130C	YML129C	13992_14007delATATATTTTGAAATAA			GGGATCCTGTTATATATTTTG		1	ERO1	COX14	indel	1	2	0.153231421696146	0.443777082721168	buffered	-0.151906208906363	0.00830369415518747	0.0346436984090626	0.11081168141529	1	0	0	0	0	0	0	0	0	0	0	4	0	4	1	0	1	0
min ethanol_2%	96h	8071	14.2091657540054	-0.072094633678283	0.00145168445735839	0	0	8071	0	8030	12	632062	C	A	missense_variant	YLR247C		Lys431Asn			TCAAAGTCGTCTTTGTCTTCG		1	IRC20		SNP	1	0	0.106178391380651	0.232152034207962	buffered	0	0	0.024005599685976	0.0579686474498006	1	0	1	0	1	1	0	0	1	1	2	1	1	2	1	0	1	0
min ethanol_2%	96h	3715	14.0918344771068	0.0868512027985172	0.00235490188835082	1	0	3715	1	3674	6	74406	C	T	missense_variant	YFL033C		Ala8Thr			GATCCGCCTGCGGTGTTACTT		1	RIM15; TAK1		SNP	1	0	-0.0992388899501198	-0.085723875229332	potentiated	0.0915160383228585	-0.216435225444803	-0.0224366656383282	-0.0214053567014982	0	0	0	1	1	0	0	0	1	1	2	4	2	4	1	0	1	0
min ethanol_2%	96h	9827	13.998348567911	-0.0653235794764192	0.00126087126848801	0	0	9827	0	9786	14	634460	C	T	missense_variant	YNR003C		Ala280Thr			TTATTACCTGCCTCCGGCTCG		1	RPC34		SNP	1	0	0.00652940733832384	0.0942875108043725	buffered	-2.00283766897557	-0.145034188762734	0.0014762169280617	0.0235437069995334	1	1	0	1	1	1	0	0	1	1	2	4	2	4	1	0	1	0
min ethanol_2%	96h	3138	13.8340437029935	-0.0715054363971832	0.00152489719782557	0	0	3138	0	3097	5	246282	G	A	synonymous_variant	YER047C		222C>T	AAC	AAT	TATTTGGGTAGTTATGCTCTA		1	SAP1		SNP	5	0	-0.344011537087474	-0.16742542061427	potentiated	0.0556538523809937	0.0652169013421419	-0.0777766844957507	-0.0418063327113863	0	0	0	0	0	0	0	0	0	0	3	1	1	3	1	0	1	0
min ethanol_2%	96h	10813	13.7260321639065	0.0820614876701848	0.00188434564821951	0	0	10813	0	10772	15	779900	C	T	missense_variant	YOR235W		His11Tyr			AAAATTTTTTCACCCCCCCAT		0	IRC13		SNP	0	0	-0.105411117987031	-0.0933373444894171	potentiated	0.283724293984941	0.265168227424613	-0.023832128815892	-0.0233064493062367	0	0	0	0	0	0	0	0	0	0	2	4	2	4	0	0	0	0
min ethanol_2%	96h	10357	13.4653602377603	-0.0858343450282853	0.00214184470259713	0	0	10357	0	10316	15	286732	G	A	synonymous_variant	YOL020W		561G>A	CAG	CAA	TGACCGTACAGTACTGGAACT		1	TAT2		SNP	3	0	0.179010834137906	0.187984026189545	buffered	0	0	0.0404720995288156	0.0469398417186132	0	0	0	0	0	0	0	0	0	0	3	1	3	1	1	0	1	0
min ethanol_2%	96h	1683	13.3658101746161	0.0665206319500284	0.00127034178522627	0	0	1683	0	1642	4	357802	C	T	UTR	YDL055C-Gene_tK_UUU_		357802C>T			TTTCGATTGCCTTTAGTTTGG		1			SNP	0	0	-0.164528186200519	-0.222127630370633	buffered	0.17520497573942	0.0933031383225869	-0.0371977548692562	-0.055465541526464	0	0	0	0	0	0	0	0	0	0	2	4	4	2	1	0	1	0
min ethanol_2%	96h	2920	13.232461686127	0.071383174847586	0.00111268374289381	0	0	2920	0	2879	5	59261	C	T	intergenic_region	YEL051W	YEL050W-A	*113C>T			TCATAAATAGCACTTCTTATC	unidirectional	0	VMA8	YEL050W-A; smORF167	SNP	1	0	-0.163085324762656	-0.286583165055044	buffered	0.182694308008718	0.0217802827935124	-0.0368715420341465	-0.0715601675290169	0	0	0	0	0	0	0	0	0	0	2	4	4	2	1	0	1	0
min ethanol_2%	96h	6450	13.0635811877802	-0.0649897664611589	0.00127499190256268	0	0	6450	0	6409	10	595280	A	T	missense_variant	YJR091C		Asp1019Glu			AACTTAAGTCATCGTTGTTCA		1	JSN1; PUF1		SNP	4	0	0.0602471393048381	0.252935334898214	buffered	-0.390889872904309	0	0.0136211209227336	0.0631582631026065	0	0	0	0	0	0	0	0	0	0	1	4	4	1	1	0	1	0
min ethanol_2%	96h	8749	12.9165455780121	-0.0925706396152179	0.00263516188655527	0	0	8749	2	8708	13	389323	G	A	missense_variant	YMR058W		Val168Ile			CCACGACTTGGTCACGGACTT		1	FET3		SNP	5	0	0.128805271025094	0.279444919343084	buffered	-0.203899657544803	-0.0526693170764622	0.0291212527658949	0.0697777388266433	0	0	0	0	0	0	0	0	0	0	3	1	3	1	1	0	1	0
min ethanol_2%	96h	2460	12.8026143325026	0.080818361023887	0.00165283266561985	0	0	2460	0	2419	4	1156839	A	AT	UTR	YDR342C	YDR343C	1156839_1156840insT			AGATAAAAATATTTTAAGTTG		1	HXT7	HXT6	indel	6	6	-0.0947597623762319	-0.0994849642663948	buffered	0.0434120921113102	-0.171283269853732	-0.0214239911940932	-0.0248415174986085	0	0	0	0	0	0	0	0	0	0	1	0	1	0	1	1	1	1
min ethanol_2%	96h	4733	12.7488185973941	-0.0736620592864022	0.00145947832999521	1	0	4733	1	4692	7	912826	A	G	UTR	YGR208W	YGR209C	*14A>G			AAATAATGATAGATAGATGTA		1	SER2	TRX2; TRX1	SNP	1	4	0.00175584346374615	0.0903743885362931	buffered	-9.23179259558602	-0.0161568158898457	0.00039697413714641	0.0225665955735657	1	0	0	0	1	1	1	0	0	0	1	3	3	1	1	1	1	1
min ethanol_2%	96h	1336	12.5560615510238	-0.0737620385444289	0.00126995136384043	0	0	1336	0	1295	4	65934	G	T	UTR	YDL219W	YDL218W	*169G>T			ATCTGTGATGGATTTTTGAAT		1	DTD1	YDL218W	SNP	1	2	-0.122499702516224	0.0112728471342602	line_crossing	0.29210590743871	-0.610870412535165	-0.0276956429836394	0.00281484374457835	0	0	0	0	0	0	0	0	0	0	3	4	3	4	1	0	1	0
min ethanol_2%	96h	1068	12.4408874637823	-0.0752009078430466	0.00132047499906678	0	0	1068	0	1027	3	134374	G	A	synonymous_variant	YCR011C		2500C>T	CTA	TTA	AAGTACGTTAGTATAAAGAAG		1	ADP1		SNP	4	0	0.028461584988321	0.0192548919168597	potentiated	-0.209135867124205	0.250308813822248	0.00643480661906626	0.00480797010898719	0	1	0	0	0	0	0	0	0	0	3	1	3	1	1	0	1	0
min ethanol_2%	96h	11562	12.0930676066016	-0.0626640323889132	0.00115823126017271	0	0	11562	0	11521	16	357487	G	T	synonymous_variant	YPL104W		1788G>T	CCG	CCT	TGGGAACACCGCCACACGCTG		1	MSD1		SNP	1	0	-0.19093063600598	-0.129534582870133	potentiated	0.0816954459960608	0.0875679015472002	-0.043167016905698	-0.0323449440905143	1	0	1	0	1	1	0	0	1	0	3	4	3	4	1	0	1	0
min ethanol_2%	96h	6994	12.0594945931364	0.0737449409975304	0.00159003378640197	0	0	6994	0	6953	11	169186	T	C	UTR	YKL148C	YKL149C	*21A>G			TTCTTTTCCGTAAAATACAAT		1	SDH1; SDHA	DBR1; PRP26	SNP	4	1	0.0466165820411279	-0.0217814136606452	line_crossing	0	0.462692193331355	0.0105394232541717	-0.00543884568472546	1	0	0	0	0	0	0	0	0	0	4	2	2	4	1	1	1	1
