## Supplemental Table S2 for "Regulatory variants drive Hsp90’s effect on adaptation" (part 2 of 2)

condition	time	bPos	pVal	beta	varExp	isQtn	isQtg	bestCandidate	nCandidates	index	chr	pos	ref	alt	variantType	gene1	gene2	encoded	refCodon	altCodon	context	promoter	isTx	common1	common2	snpIndel	gene1age	gene2age	deltaZbaseline	deltaZbuffer	interactionType	dominanceBaseline	dominanceBuffer	percentBaseline	percentBuffer	Hsp82	Hsc82	Hsp104	Hsp42	Ssa1	Ssa2	Ssa3	Ssa4	Sse1	Ydj1	refAllele	altAllele	rmAllele	yjmAllele	hasTagRad	hasAseRad	hasTagNoRad	hasAseNoRad
min ethanol_2%	96h	6271	11.4631150446428	0.083634119614508	0.00226047293993705	1	0	6271	1	6230	10	392475	C	T	synonymous_variant	YJL026W		72C>T	TCC	TCT	ATTCCAAGTCCAACCTTAACA		1	RNR2; CRT6		SNP	4	0	-0.125073970562527	-0.138283085065656	buffered	0.419516143742561	0.286193458186627	-0.0282776526317455	-0.0345294558102426	0	0	1	0	1	1	0	0	0	0	2	4	2	4	1	0	1	0
min ethanol_2%	96h	4856	11.4577020825821	-0.0684624187244389	0.00136260588456489	0	0	4856	0	4815	7	1042056	G	A	missense_variant	YGR274C		Ala347Val			CGCCAAGGTTGCTGTTGATGA		1	TAF1		SNP	1	0	0.108161523548043	0.17946749274032	buffered	-0.180463022929173	-0.117910584472849	0.0244539609421202	0.0448132528791187	0	0	0	0	1	0	0	0	0	0	3	1	1	3	1	0	1	0
min ethanol_2%	96h	9570	11.4482105920802	-0.121707508717709	0.00423822824201304	0	0	9570	0	9529	14	377031	A	G	missense_variant	YNL132W		Ile571Val			TTTACCACCAATTGATCCAAA		1	KRE33		SNP	1	0	0.0915954857157148	0.0539463943157786	potentiated	0	0	0.0207085880144035	0.0134704807732933	0	0	0	0	1	1	0	0	1	0	1	3	3	1	1	0	1	0
min ethanol_2%	96h	4816	11.3023387944387	-0.0834308398352644	0.00182748856524315	0	0	4816	0	4775	7	998468	G	C	missense_variant	YGR253C		Gln225Glu			AATCCGTCTTGCTTTGTTATA		1	PUP2; DOA5		SNP	1	0	0.134583217473017	0.158212983673399	buffered	-0.0385543280795913	-0.100394684372259	0.0304275738320957	0.0395059759171808	0	0	0	0	0	0	0	0	1	0	3	2	3	2	1	0	1	1
min ethanol_2%	96h	1310	11.0820842540177	-0.096706733126854	0.00101699775882125	0	0	1310	0	1269	4	38200	C	T	UTR	YDL233W	YDL232W	*27C>T			ACGTCACCCACTGAAATATTA		1	MFG1	OST4	SNP	2	3	-0.0586782052984333	0.0305547908836119	line_crossing	0.606680555831431	-0.356704677544971	-0.0132664046645408	0.00762956872929149	0	0	0	0	0	0	0	0	0	0	2	4	2	4	1	0	1	0
min ethanol_2%	96h	987	10.9513522186599	0.0596181853024366	0.00103873418203762	0	0	987	0	946	3	49221	G	A	missense_variant	YCL043C		Ala334Val			TTCGTCAAACGCCTCTTCAGA		1	PDI1		SNP	4	0	-0.0390613792304374	0.00126407801922949	line_crossing	0.747617843965558	-4.59609758160941	-0.0088312868635045	0.00031564183056055	0	0	1	0	0	0	1	1	0	0	3	1	1	3	1	1	1	1
min ethanol_2%	96h	11401	10.6821644153605	0.0670638644346194	0.00138954240007818	1	0	11392	1	11351	16	207364	C	T	missense_variant	YPL180W		Ala706Val			CCACATCTTGCAAGTGCAAAG		1	TCO89		SNP	2	0	0.000881732431993128	0.176891685046596	buffered	-6.48087523344251	-0.0554087100563999	0.000199348619971901	0.0441700705412798	0	0	0	0	0	0	0	0	0	0	2	4	4	2	1	0	1	0
min ethanol_2%	96h	2814	10.5637429722767	-0.0559270328509531	0.000919018708883554	0	0	2814	0	2773	5	13215	G	A	UTR	YEL073C	YEL072W	13215G>A			TCTTGTTAGCGCATAGGGCAA		1	YEL073C	RMD6	SNP	5	3	0.0786408106487875	0.0854114201792696	buffered	-0.247044441163068	-0.179158075440149	0.0177796988150591	0.0213273362925762	0	0	0	0	0	0	0	0	0	1	3	1	1	3	1	0	1	0
min ethanol_2%	96h	5744	10.4981133048278	-0.0654270773833101	0.000936808863511401	1	0	5744	1	5703	9	241201	TTTC	T	UTR	YIL065C	YIL064W	*104_*106delGAA			TTTCTTTTCTTTTCTTTTTTT		1	FIS1; MDV2	EFM4; SEE1	indel	1	1	-0.184196661651059	-0.0572714559141517	potentiated	0.222209267507186	0.376949717769523	-0.041644549946481	-0.0143007527293525	0	0	0	0	0	0	0	0	0	0	0	4	4	0	0	0	0	0
min ethanol_2%	96h	9357	10.3910283549888	-0.101887775714023	0.00303110429034013	0	0	9357	0	9316	14	94507	G	C	missense_variant	YNL287W		Glu838Asp			CATTTGATGAGTTGCCATGCG		1	SEC21		SNP	1	0	-0.0314241999748031	-0.00128439413207013	potentiated	1.41326797877187	21.3361254904134	-0.00710461662903524	-0.000320714788834758	0	0	0	0	0	0	1	0	1	0	3	2	3	2	1	0	1	0
min ethanol_2%	96h	5092	10.27648207222	0.0622476414959739	0.00112729659825925	0	0	5092	0	5051	8	191947	C	T	missense_variant	YHR042W		Pro469Ser			CCCAGAATTGCCTGATGCTCC		1	NCP1		SNP	1	0	-0.127726924876356	-0.21114548632098	buffered	0.206375093073951	0.0550962762197312	-0.0288774522558955	-0.052723286698376	0	0	0	0	1	1	0	1	1	0	2	4	4	2	1	0	1	0
min ethanol_2%	96h	6732	10.240236351752	0.0948589134451186	0.00248050517154901	0	1	6732	2	6691	11	13813	G	A	UTR	YKL220C	YKL219W	13813G>A			AACGATTTTCGTCTTCCCCAT		1	FRE2	COS9	SNP	4	6	-0.104879939176243	-0.114046785362719	buffered	0.283430832016562	0.165961375988271	-0.0237120359634042	-0.0284776220722334	0	1	0	0	1	1	0	1	1	0	3	1	3	1	1	1	1	1
min ethanol_2%	96h	3234	10.0709695463747	-0.055524241988884	0.000893017355914158	0	0	3234	0	3193	5	379541	C	T	missense_variant	YER110C		Gly855Ser			GCAAAATCACCAGCTAAAGCT		1	KAP123; YRB4		SNP	1	0	-0.0235453611602679	0.00388310876387397	line_crossing	0.924577000225865	0	-0.00532331020582895	0.000969617017185372	0	0	0	0	0	0	0	0	0	0	2	4	2	4	1	0	1	1
min ethanol_2%	96h	2441	9.97996970078808	-0.0672185519889975	0.00133093505523802	0	0	2441	0	2400	4	1140684	G	A	intergenic_region	YDR334W	YDR335W	1140684G>A			GGTGATGGCGGCGCGCCACAG	unidirectional	0	SWR1	MSN5	SNP	1	1	-0.238286656913904	-0.108429320477661	potentiated	0.16655067393343	0.205484346322293	-0.0538736179933041	-0.0270749342060918	1	1	0	1	1	1	0	1	1	1	3	1	1	3	1	0	1	0
min ethanol_2%	96h	1825	9.89778938637282	0.0783550755598672	0.00102508970978721	0	1	1825	2	1784	4	520430	T	C	intergenic_region	YDR034C-A	YDR034W-B	*86A>G			CATCATCTAATACCGTATATG	divergent	0	YDR034C-A	YDR034W-B	SNP	0	4	NaN	NaN		0	0	NaN	NaN	0	0	0	0	0	0	0	0	0	0	4	2	4	2	0	0	0	0
min ethanol_2%	96h	7365	9.84972631771919	0.0602149398439525	0.00105995010265421	0	0	7365	0	7324	11	571825	G	A	missense_variant	YKR069W		Gly72Ser			ATTGGAATTTGGTAAGTTTGC		1	MET1; MET20		SNP	1	0	0.183629194092419	0.182733131883098	potentiated	-0.0519580687885406	0	0.0415162526642339	0.0456286869751922	0	0	0	0	0	0	0	0	1	0	3	1	3	1	1	0	1	0
min ethanol_2%	96h	4749	9.80998074816601	0.0779199634240118	0.00141901864123219	0	0	4749	4	4708	7	930875	T	G	intergenic_region	Gene_tG_GCC_G2		-148T>G			TAAGAATAATTTAAATTTGTT		0			SNP	0	0	0.105711777899768	0.0791249005521704	potentiated	-0.104700720622143	0.0359706438127474	0.0239001042430287	0.0197575846374039	0	0	0	0	0	0	0	0	0	0	4	3	3	4	0	0	0	0
min ethanol_2%	96h	6532	9.64858830144676	-0.0824631945334471	0.00194180628309616	0	0	6532	0	6491	10	669743	A	C	synonymous_variant	YJR132W		222A>C	GCA	GCC	CTGCTGGTGCAAGACAGGGTT		1	NMD5; KAP119		SNP	1	0	0.14769190444901	0.190662479513269	buffered	-0.1067197121945	-0.0423053283312264	0.033391283188233	0.047608654796058	0	0	0	0	0	0	0	0	1	0	1	2	1	2	1	0	1	0
min ethanol_2%	96h	3752	9.53423788306711	-0.0549180380634774	0.000855550115810769	0	0	3752	0	3711	6	101424	T	A,C	non_coding_transcript_variant	Gene_tP_UGG_F					ACTTCCTGAATAAACAGGAAG		0			SNP	0	0	-0.0982214804227614	0.0221974264647111	line_crossing	0.224809778262709	0.0543587816627294	-0.0222066421324822	0.00554272459173471	0	0	0	0	0	0	0	0	0	0	4	0	0	4	0	0	0	0
min ethanol_2%	96h	2161	9.33664538678243	-0.0580905086177585	0.00098721573515847	0	0	2161	0	2120	4	834790	C	T	missense_variant	YDR186C		Gly235Ser			TGGTTTGAGCCGGTGAATTTC		1	SND1		SNP	3	0	0.0450064071030727	0.128033264784087	buffered	-0.589896683412115	-0.154326024839325	0.0101753829397091	0.0319700631245262	0	0	0	0	0	0	0	0	0	0	2	4	2	4	1	0	1	0
min ethanol_2%	96h	4829	9.29258569656385	0.0683420611756897	0.00137293780939454	0	0	4829	0	4788	7	1012575	C	G	missense_variant	YGR259C		Gly116Ala			AGAAGAAAAGCCTACGGAAGT		1	YGR259C		SNP	0	0	0.21506832312983	0.172556759446649	potentiated	-0.079209315483176	-0.11495855734628	0.0486242445666746	0.0430876343064142	0	0	0	0	0	0	0	0	0	1	2	3	2	3	1	0	1	0
min ethanol_2%	96h	474	9.21732588749499	-0.054919085827393	0.000916667544801086	1	0	474	1	433	2	288379	T	C	UTR	YBR023C	YBR024W	288379T>C			GGCTACGTAGTACGTGCGGAG		1		SCO2	SNP	1	4	-0.0151204057492621	0.00256606804111423	line_crossing	1.63635278323154	-5.616196848749	-0.00341853368455216	0.000640750334646213	0	0	0	0	0	0	0	0	0	1	4	2	4	2	1	0	1	0
min ethanol_2%	96h	4952	9.14501624637818	0.0820000287441624	0.000795316775394289	0	0	4952	0	4911	8	71885	T	C	UTR	YHL017W	YHL018W	*11T>C			ACGGACCAAATAACATAAATT		1	YHL017W	YHL018W	SNP	4	3	NaN	NaN		0	0	NaN	NaN	0	0	0	0	0	0	0	0	0	0	4	2	4	2	1	0	1	0
min ethanol_2%	96h	102	9.03581256650613	0.0530013487880533	0.000833122730785103	0	0	102	0	61	1	81262	G	A	synonymous_variant	YAL034C		690C>T	AAC	AAT	TTCCTAGATTGTTATTGTAGA		1	FUN19		SNP	4	0	0.0685470108557417	0.0113553279873566	potentiated	-0.0600194178350443	-1.29482486055085	0.015497617555478	0.00283543931467885	0	1	1	0	1	1	0	0	0	0	3	1	1	3	1	0	1	0
min ethanol_2%	96h	3663	8.9744125418102	-0.0542218551059772	0.000829109441961808	0	0	3663	0	3622	6	35840	G	A	synonymous_variant	YFL050C		9C>T	TCC	TCT	AAGTGGATAAGGACGACATTA		1	ALR2		SNP	6	0	-0.00971065500323755	0.0673588392090423	line_crossing	1.59158366634081	0	-0.00219545703852904	0.016819584700425	0	0	1	0	0	0	0	0	0	0	3	1	1	3	1	0	1	0
min ethanol_2%	96h	9310	8.77578934748708	0.0550606072208896	0.000887183706923771	0	0	9310	0	9269	14	20617	T	C	missense_variant	YNL329C		Ile673Val			GTTTCCACAATTGATTTGATG		1	PEX6; PAS8		SNP	1	0	0.0236003078332995	-0.115028097508587	line_crossing	-1.50836727936816	0.270432793878049	0.00533573295795132	-0.0287226569176788	0	0	0	0	0	0	0	0	0	0	4	2	2	4	1	0	1	0
min ethanol_2%	96h	7372	8.72656994470889	-0.0707310572648582	0.00197546431341288	0	0	7372	0	7331	11	576492	ATCGTCGTCGTCG	ATCG,A	inframe_deletion	YKR072C					CCTCGTCATCATCGTCGTCGT		1	SIS2; HAL3		indel	4	0	0.0811845863512893	0.138476380018971	buffered	0	0.0117791030345434	0.0183548145275043	0.0345777217969733	0	0	0	0	0	0	1	0	0	0	0	0	0	0	1	0	1	0
min ethanol_2%	96h	6061	8.71211058963278	0.0962082326557578	0.00270543055902242	0	0	6061	0	6020	10	80904	G	C	synonymous_variant	YJL186W		750G>C	GCG	GCC	ATAACTATGCGGTGAAAAACC		1	MNN5		SNP	3	0	0.0697134445723237	0.0995062964961388	buffered	-0.0128333801662596	0	0.0157613335573537	0.0248468441825187	0	0	0	0	1	0	0	0	0	0	3	2	3	2	1	0	1	0
min ethanol_2%	96h	3183	8.46942620623297	0.0545216597997079	0.000811907359396404	0	0	3183	0	3142	5	284696	G	GA,GAA	intergenic_region	YER064C	YER065C	284696_284697insA			AGGCGTGTCAGAAAAAAAAAC	unidirectional	0	VHR2	ICL1	indel	4	2	-0.216928300624039	-0.147387150800024	potentiated	0.0904614399454733	0.0757701912861953	-0.0490447620991999	-0.0368027521813726	0	0	0	0	1	0	0	0	0	0	3	0	3	0	1	0	1	0
min ethanol_2%	96h	10148	8.27028801052877	-0.0529967903308212	0.000851776752510969	0	0	10148	0	10107	15	96613	C	T	missense_variant	YOL118C		Ala102Thr			CAAGATCAGGCGGATCTCCTG		1	YOL118C; O0573		SNP	6	0	-0.0847774839473578	-0.0227696517894706	potentiated	0.301492439614186	0.72730615047575	-0.0191671235131878	-0.00568560995660348	0	0	0	0	0	0	0	0	0	0	2	4	4	2	1	0	1	0
min ethanol_2%	96h	69	8.2681954758814	-0.07015310825294	0.000748090416694441	1	0	68	1	27	1	35128	AGGAACT	AGAACT,A	UTR	YAL060W	YAL061W	-26_-21delGGAACT			AAAAAAAAAAAGGAACTAAAA		1	BDH1; BDH	BDH2	indel	6	5	0.00183984386253488	0.0962399902762003	buffered	-42.0541500312739	-0.636640804122797	0.000415965571472776	0.0240312435164608	0	0	0	0	1	0	0	0	0	0	0	0	0	0	1	1	1	1
min ethanol_2%	96h	6270	8.06023066264238	-0.0565231728325533	0.000947519605408679	0	0	6270	4	6229	10	388763	G	A	synonymous_variant	YJL029C		2091C>T	AAC	AAT	CTGAATCAGGGTTATTATTGG		1	VPS53		SNP	1	0	-0.128196111827918	-0.135916538221372	buffered	0.255187769799187	0.114368398208611	-0.0289835295282165	-0.0339385261629632	0	0	0	0	1	1	1	0	1	0	3	1	1	3	1	0	1	0
min ethanol_2%	96h	1198	8.04982734664104	-0.0582837357775996	0.00100464156866916	0	0	1198	0	1157	3	254926	C	A	missense_variant	YCR081W		His186Asn			GAAATCGAACCACAAAAAGAA		1			SNP	1	0	-0.331836720071452	-0.323574038341495	potentiated	0.0742733302382587	0.0350751949245586	-0.0750241113993203	-0.0807968339218758	0	0	0	0	0	0	0	0	0	0	2	1	2	1	1	0	1	0
min ethanol_2%	96h	10101	7.97276595235724	-0.0502625402096076	0.000727475159929012	1	0	10101	0	10060	15	44170	T	C	synonymous_variant	YOL151W		477T>C	AGT	AGC	GTTGCCAAAGTGACCCAGTTA		1	GRE2		SNP	5	0	0.276720365870775	0.338225425214073	buffered	0	-0.00962435114622129	0.0625629964974323	0.0844553031795963	0	0	0	0	1	0	0	0	1	0	4	2	4	2	1	0	1	0
min ethanol_2%	96h	11473	7.93689219797965	0.0810952903045026	0.00286779635319085	0	0	11473	0	11432	16	276079	CAT	C	UTR	YPL146C	YPL147W	*81_*82delAT			CAAATATGAACATATATATAT		1	NOP53	PXA1	indel	1	3	0.0870149007950949	-0.21936217863233	line_crossing	-0.194504530748754	0.0772402980540231	0.0196729753393366	-0.0547750048382802	0	1	0	0	1	1	0	0	1	0	0	2	2	0	1	1	1	0
min ethanol_2%	96h	1133	7.80821275566257	-0.115175181672147	0.000813525690271457	0	0	1133	0	1092	3	198348	A	G	missense_variant	YCR038C		Leu401Pro			GACTTCTAGAAGTTCACCCTG		1	BUD5		SNP	6	0	-0.120537629806741	0.0712864898245202	line_crossing	0.648319209595626	-0.14863548966777	-0.0272520430062223	0.017800323872543	0	0	0	0	0	0	0	0	0	0	1	3	1	3	1	0	1	0
min ethanol_2%	96h	3324	7.75693044918746	0.0564859774080747	0.000882071562238581	1	0	3324	0	3283	5	509836	C	T	UTR	YER164W	YER165W	*38C>T			TTGTTCCTTCCCCCCATAACT		1	CHD1	PAB1	SNP	1	1	-0.155293959994571	-0.171717086698842	buffered	0.297232138300998	0.185384982318902	-0.0351100123933409	-0.0428779669922471	1	1	0	1	1	1	1	1	1	1	2	4	2	4	1	0	1	0
min ethanol_2%	96h	636	7.6293718385799	0.0505922988063019	0.000729886370716789	0	0	636	0	595	2	474138	G	GAA	UTR	YBR116C	YBR117C	*60_*61insTT			AAAACCGCCGGAATTTTTTAT		1	YBR116C; YBR0911	TKL2	indel	0	4	-0.0239785036088979	-0.23557650265901	buffered	1.25528632558917	0.000940385812719195	-0.00542123826909693	-0.0588237414187981	0	0	0	0	0	0	0	0	0	0	3	0	3	0	1	1	1	1
min ethanol_2%	96h	1118	7.42878944757581	0.0748057879024474	0.00091841438907284	0	0	1118	0	1077	3	188786	G	T	missense_variant	YCR033W		Glu766Asp			ACACGATAGAGAAGGAAGAAA		1	SNT1		SNP	1	0	0.0360006576091407	-0.116526313240195	line_crossing	-0.0619403149780211	0.179255119863621	0.00813929617655151	-0.0290967632219619	0	0	1	0	1	1	0	1	0	1	3	4	4	3	1	0	1	0
min ethanol_2%	96h	7146	7.34892408037091	-0.0496671161764533	0.000649806552279853	0	0	7146	0	7105	11	340699	AC	A	UTR	YKL052C	YKL051W	-154delG			AAGAACGGAAACAAACGGAAA		1	ASK1	SFK1	indel	1	1	0.148126109703184	0.195620650675324	buffered	-0.0151266061850666	0	0.0334894515384757	0.0488467162115847	0	0	0	0	1	1	0	0	1	0	0	1	0	1	1	0	1	0
min ethanol_2%	96h	4194	7.20959344132056	0.0656837498063315	0.00101343432215018	0	0	4194	0	4153	7	362037	T	C	intergenic_region	YGL078C	YGL077C	-178A>G			CGCAAAAATATTTCAAGAAAT	unidirectional	0	DBP3	HNM1	SNP	1	1	0.126734197788185	0.0955524048642427	potentiated	-0.359804182648055	-0.448589590170156	0.028653009139305	0.023859552596442	0	0	0	0	1	0	0	0	1	0	4	2	4	2	1	0	1	1
min ethanol_2%	96h	7956	7.15919692946947	0.0652764205546444	0.000685908095533965	0	0	7956	0	7915	12	514965	CTT	TTT,C,CT,CTTT	intergenic_region	YLR179C	YLR180W	514965C>T			CGAATACTTTCTTTTTTTTTT	divergent	0	YLR179C; L9470.20	SAM1; ETH10	SNP	6	4	0.0975881432857472	0.00298409013161322	potentiated	-1.0612722911862	-21.6696494413019	0.02206345256651	0.000745130962940243	1	0	0	0	1	1	0	0	1	1	0	0	0	0	1	1	1	1
min ethanol_2%	96h	9668	6.904632832105	-0.0480199195761843	0.000644841541738423	0	0	9668	0	9627	14	510823	A	G	missense_variant	YNL061W		Asp95Gly			GAAGAAGATGACGATGAAGCA		1	NOP2; YNA1		SNP	1	0	0.182136647578581	0.242834766750056	buffered	-0.0695571014797061	-0.0662029103354353	0.0411788066579609	0.0606361388575149	0	0	0	0	1	1	0	0	0	0	1	3	1	3	1	0	1	0
min ethanol_2%	96h	10204	6.81887349835002	-0.0506630316015679	0.000801764507725234	0	0	10204	0	10163	15	150771	G	A	missense_variant	YOL089C		Ser907Leu			AAAGTCTTCTGAAGAAATATC		1	HAL9		SNP	4	0	-0.173638210775746	-0.25915406985417	buffered	-0.162144894243169	-0.222569851366918	-0.0392574169176131	-0.0647110888423226	0	0	0	0	1	1	0	0	1	1	3	1	3	1	1	0	1	0
min ethanol_2%	96h	7526	6.30691454360512	-0.0520421920487997	0.000484551471229162	0	0	7526	0	7485	12	87275	A	G	UTR	YLL027W	YLL028W	-128A>G			TTATTTATTGACATTATTTTA		1	ISA1	TPO1	SNP	1	1	-0.0806318761511861	-0.00143380424515399	potentiated	0.323769390777246	12.0235660343248	-0.0182298536985305	-0.000358022677177593	0	0	0	0	1	1	1	0	1	1	1	3	1	3	1	0	1	0
min ethanol_2%	96h	816	5.98851779806617	-0.0793984826921673	0.000452520682840422	0	0	816	0	775	2	704438	TA	TAA,TAAAA,TAAA,T	intergenic_region	YBR241C	YBR242W	704439delA			TTTCGTTTATTAAAAAAAAAA	divergent	0	YBR241C; YBR1625	YBR242W; YBR1627	indel	4	4	0.302470095474569	0.138632402405368	potentiated	0	0	0.0683846867006185	0.034616680778066	0	0	0	0	1	1	0	0	0	1	0	0	0	0	1	0	1	0
min ethanol_2%	96h	9293	5.9165680801636	0.0985370290934199	0.000351669506075604	1	0	9293	0	9252	13	914827	GT	G	intergenic_region	YMR319C	YMR320W	914828delT			TTTTTTTTTGGTTTTTTTTTT	divergent	0	FET4	YMR320W; YM9924.12	indel	1	6	0.111003662522839	0.158237935082193	buffered	0	0	0.0250965328401656	0.0395122063145353	0	0	0	0	0	0	0	0	0	0	0	3	0	3	1	0	1	0
min ethanol_2%	96h	6688	5.90458956850568	-0.0733030536886684	0.0013841754265346	0	0	6688	0	6647	11	7765	A	T	intergenic_region	YKL221W	YKL220C	7765A>T			TAGAAACATAAGATAAGGTTG	none	0	MCH2	FRE2	SNP	1	4	-0.252028858936071	-0.158506054214057	potentiated	0.197321863296407	0.201700758000957	-0.0569805571384384	-0.0395791559903483	0	1	0	0	0	0	0	0	0	0	1	4	1	4	1	1	1	1
min ethanol_2%	96h	11756	5.64078368346976	-0.0588677490288853	0.000385029515185043	0	0	11756	0	11715	16	600519	G	A	intergenic_region	YPR021C	YPR020W	*130C>T			AAACTACAGTGAAATTGATCT	divergent	0	AGC1	ATP20	SNP	1	1	-0.388118535470735	-0.486894749743925	buffered	0.0484661205864319	-0.0749580728417704	-0.0877487224289935	-0.121578215712643	0	0	1	0	1	1	0	0	1	0	3	1	1	3	1	0	1	0
min ethanol_2%	96h	9368	5.55422952334728	0.0749828227412256	0.0015661453745899	0	0	9368	0	9327	14	106872	G	A	UTR	YNL283C	YNL282W	-177C>T			TAAAAAAAGAGCAATAATGGT		1	WSC2	POP3	SNP	4	3	-0.172517040004252	-0.183004799993713	buffered	0.292288279848454	0.189028964782805	-0.039003934298691	-0.0456965228353488	1	0	0	0	0	1	0	0	1	0	3	1	3	1	1	0	1	0
min ethanol_2%	96h	2509	5.53226913935041	0.0420452520990031	0.000514311595560949	0	0	2509	0	2468	4	1226443	C	A	missense_variant	YDR375C		Asp32Tyr			CGGACTGAGTCATTACCAGTT		1	BCS1		SNP	1	0	-0.0418425510120092	-0.109770975426356	buffered	0.56706059412606	0.145863816555769	-0.0094600748454866	-0.0274099470910123	0	0	0	0	0	0	0	0	0	0	2	1	1	2	1	0	1	0
min ethanol_2%	96h	4762	5.51395880133634	-0.051918706430111	0.00078528518161756	0	0	4762	0	4721	7	943177	A	G	synonymous_variant	YGR224W		372A>G	AGA	AGG	TATGGGGAAGAATTGCCACAC		1	AZR1		SNP	0	0	-0.0186734667919754	0.0279447865294096	line_crossing	1.62665397080765	-0.106425581181132	-0.0042218361262461	0.00697784744342215	0	0	0	0	0	0	0	0	0	0	1	3	1	3	1	0	1	0
min ethanol_2%	96h	10677	5.50429342329531	0.0486957785360614	0.000418638563287598	0	0	10677	0	10636	15	675324	CTTTT	CTTT,CTT,CT,C	UTR	YOR180C	YOR181W	-161_-158delAAAA			TTGTGGAGTCCTTTTTTTTTT		1	DCI1	LAS17	indel	4	1	0.206624716131485	0.119477778837118	potentiated	-0.0815140236479907	0	0.0467152511559408	0.0298337477986079	0	0	0	0	1	0	0	0	1	0	0	0	0	0	1	1	1	0
min ethanol_2%	96h	1578	5.47750968746846	0.0491337864879889	0.000622831663682493	0	0	1578	0	1537	4	274870	A	C	missense_variant	YDL104C		Ser3Ala			CCTTTTATTGATATCATAATG		0	QRI7		SNP	1	0	-0.0640286024622869	-0.170615525181778	buffered	0.661656593717144	0.145236111591211	-0.0144760622116777	-0.0426029057314451	1	0	0	0	1	0	0	0	1	0	1	2	2	1	1	0	1	0
min ethanol_2%	96h	1870	5.45158367325473	-0.0508375573528833	0.000364024546013342	1	0	1870	1	1829	4	538359	A	G	synonymous_variant	YDR040C		109T>C	TTG	CTG	TCTTGGGTCAAACCTTCAGTT		1	ENA1		SNP	6	0	-0.27027871954475	-0.104955109186964	potentiated	0.100599776188892	0.116398899872336	-0.0611066212311428	-0.0262074193890727	0	0	0	1	0	0	0	0	0	0	1	3	1	3	1	0	1	0
min ethanol_2%	96h	7933	5.3875530056391	-0.0426090946228305	0.000489046036492527	0	0	7933	3	7892	12	501622	G	A	synonymous_variant	YLR172C		541C>T	CTA	TTA	TCGTAGATTAGTCTGCCACGG		1	DPH5		SNP	1	0	-0.235790840309023	-0.188122721672931	potentiated	0.145842693432789	0.123224410774608	-0.0533093452300108	-0.0469744741507893	0	0	0	0	1	1	0	0	1	0	3	1	1	3	1	1	1	1
min ethanol_2%	96h	8885	5.16784166268149	0.0455012970323885	0.000425014311064028	0	0	8885	3	8844	13	535737	A	C	intergenic_region	YMR132C	YMR133W	-167T>G			ATTAAAGCCTAGGATAATCTA	divergent	0	JLP2	REC114	SNP	1	0	0.138710421754672	-0.0701030387096969	line_crossing	-0.505089552808424	0.397522502924604	0.0313606828434432	-0.0175048146788229	0	0	0	0	0	0	0	0	0	0	1	2	1	2	1	0	1	0
min ethanol_2%	96h	1534	4.99485415024131	0.041573086812608	0.000434027790245583	0	0	1534	0	1493	4	221845	A	G	UTR	YDL133C-A	YDL133W	-44T>C			GAAGTAAAATATAAGATGAAA		1	RPL41B	SRF1	SNP	4	1	0.174739425106021	0.0391033785259905	potentiated	-0.103563050615314	0	0.0395063876360172	0.00976416154009947	0	0	0	0	0	0	0	0	0	0	1	3	1	3	1	0	1	0
min ethanol_2%	96h	6289	4.78000790103864	-0.0621106166944808	0.0012345560896015	0	0	6289	0	6248	10	410391	A	G	missense_variant	YJL013C		Leu217Pro			TTCATTTCCTAGCTGAATATT		1	MAD3		SNP	4	0	-0.259646101966204	-0.171449906312697	potentiated	0.217625326043721	0.16302883857531	-0.0587027200429096	-0.0428112517223904	0	0	0	0	0	0	0	0	0	0	1	3	3	1	1	0	1	0
min ethanol_2%	96h	8229	4.77153269614153	0.0423521454242893	0.000506311675143296	0	0	8229	0	8188	12	838168	A	G	synonymous_variant	YLR355C		1086T>C	CCT	CCC	CTCTGTAGTCAGGTTGAGAGT		1	ILV5		SNP	1	0	-0.0441502835664299	0.0345622378903922	line_crossing	0.739941011372311	-0.722786203984939	-0.00998182416908592	0.00863023315811016	1	0	0	0	0	0	0	0	0	0	1	3	1	3	1	1	1	1
min ethanol_2%	96h	9143	4.76599351347278	-0.0546766503828304	0.000509481239082846	0	0	9143	0	9102	13	756824	G	GT,GTT	intergenic_region	YMR243C	YMR244W	756824_756825insT			AAAGATCTCAGTTTTTTTTTT	divergent	0	ZRC1	YMR244W; YM9408.06	indel	4	1	NaN	NaN		0	0	NaN	NaN	0	0	0	0	1	1	0	0	1	0	3	0	3	0	1	0	1	0
min ethanol_2%	96h	9931	4.74010039296451	-0.0361406286031018	0.000379485968011074	0	0	9931	0	9890	14	732176	A	G	synonymous_variant	YNR056C		1128T>C	TGT	TGC	TGATACACATACATTGCAGGA		1	BIO5		SNP	3	0	0.0061649822304703	0.138074640179167	buffered	-0.159298421446836	-0.0415953399213254	0.00139382499180333	0.0344774068666319	0	0	0	0	0	0	0	0	0	0	1	3	1	3	1	0	1	0
min ethanol_2%	96h	1765	4.54049272531148	0.103478969888019	0.000239816798514376	0	0	1765	0	1724	4	452907	C	CAA,CA,A	intergenic_region	YDR002W	YDR003W	-138C>A			AAACAAGAAACAAAAAAAAAA	unidirectional	0	YRB1	RCR2; SSH5	indel	1	4	-0.0655554065360954	-0.348847041398769	buffered	0.0807705521152074	0.00287881193719237	-0.0148212534216609	-0.0871075337579689	0	0	0	0	0	1	0	0	0	0	0	0	0	0	1	0	1	0
min ethanol_2%	96h	5075	4.53530833380488	0.0393716656742074	0.000386498559314642	0	0	5075	0	5034	8	169199	C	CTGT	disruptive_inframe_insertion	YHR030C					GTTGCTGTTGCTGCTGCTGTT		1	SLT2; MPK1		indel	4	0	0.0794196105194449	0.0650260258103613	potentiated	-0.429695542377724	-0.499657033778262	0.0179557756767198	0.0162370783358537	0	0	0	0	1	0	0	0	1	0	2	0	0	2	1	0	1	0
min ethanol_2%	96h	6635	4.40959049306302	0.0367417070829636	0.000389615672885151	0	0	6635	0	6594	10	728402	T	C	UTR	YJR155W	YJR156C	*131T>C			TTTTATTGTGTTGATTTTGCG		1	AAD10	THI11	SNP	6	5	0.134884490190977	0.0231727903047983	potentiated	-0.188623817201362	-0.538600749253814	0.0304956878067908	0.00578627413793704	0	0	0	0	1	1	0	1	1	0	4	2	4	2	1	1	1	1
min ethanol_2%	96h	7010	4.34010992251863	-0.0445898065455507	0.000532265166199601	0	0	7010	0	6969	11	183689	T	C	synonymous_variant	YKL139W		732T>C	ACT	ACC	ATGTCTCTACTATAAAAGAAA		1	CTK1		SNP	1	0	0.0757459023409192	-0.0279866606936882	line_crossing	-0.008758348402178	0.934551235171042	0.0171251964340882	-0.00698830347356033	0	0	0	0	0	0	0	0	0	0	4	2	2	4	1	0	1	0
min ethanol_2%	96h	3393	4.20789553487128	-0.085170652674242	0.00215612958235581	0	0	3393	0	3352	5	561145	C	T	UTR	YER185W	YER186C	561145C>T			ACAAAAAACTCGTCTAGAAGA		1	PUG1	YER186C	SNP	5	5	-0.0327424552321342	0.00913773267828343	line_crossing	0.983670972970066	-1.28768375689145	-0.00740265757295927	0.00228170304828527	0	0	0	0	0	0	0	0	0	0	2	4	2	4	1	1	1	1
min ethanol_2%	96h	6898	4.15246682075123	0.0368480974853948	0.000375661004560783	0	0	6898	0	6857	11	81030	G	A	UTR	YKL191W	YKL192C	-5G>A			TGCAAAGGTTGAAAAATGGAA		1	DPH2	ACP1	SNP	1	1	-0.152885478768238	-0.212359405923088	buffered	0.270263441924531	0.140720035587444	-0.0345654850613787	-0.0530264039107109	1	1	0	0	1	1	1	1	1	1	3	1	3	1	1	0	1	1
min ethanol_2%	96h	6295	3.85746953202901	-0.0484474661274126	0.000668798570587508	0	0	6295	2	6254	10	415071	T	G	intergenic_region	Gene_tK_CUU_J		*105T>G			ATTCAAGGAATAAGTGCTAAT		0			SNP	0	0	-0.186092764215863	-0.169001684005524	potentiated	0.26992885582035	0.190624332988978	-0.042073234903395	-0.0421999276119321	0	0	0	0	0	0	0	0	0	0	4	3	3	4	0	0	0	0
min ethanol_2%	96h	6120	3.83751832817238	0.0357245084410925	0.000375654415759275	0	0	6120	0	6079	10	175313	G	C	missense_variant	YJL129C		Ala665Gly			AATAGACTCTGCGTAATGAAG		1	TRK1		SNP	4	0	0.0475382754399633	0.0435393535860903	potentiated	-0.649796668993884	-0.587683833521081	0.0107478065464588	0.0108718299490038	1	0	0	1	1	1	0	0	1	1	3	2	2	3	1	1	1	1
min ethanol_2%	96h	12082	3.80533888913081	-0.114224127082917	0.000195756081090036	0	0	12082	0	12041	17	48192	T	TC,C	intergenic_region	Gene_tS_UGA_Q2		-98T>C			ATATTTATATTCCTCTTAAGG		0			indel	0	0	NaN	NaN		0	0	NaN	NaN	0	0	0	0	0	0	0	0	0	0	4	0	0	0	0	0	0	0
min ethanol_2%	96h	2714	3.71108050878831	0.0541451442112936	0.000916276839470851	0	0	2714	0	2673	4	1467660	T	C	missense_variant	YDR508C		Asn262Ser			AACATCCGGGTTCACAGATGT		1	GNP1		SNP	4	0	-0.0769282006096661	-0.139019610672114	buffered	0.383248750682522	0.19312306963664	-0.0173924992117995	-0.0347133671568058	0	0	0	1	0	0	0	0	1	0	4	2	2	4	1	0	0	0
min ethanol_2%	96h	11316	3.6851291432697	-0.0410801357041894	0.000301108413726544	0	0	11316	0	11275	16	162438	A	T	intergenic_region	YPL207W	YPL206C	*97A>T			GTGTTCAATTAGTATGAATGG	none	0	TYW1	PGC1	SNP	1	1	-0.0342067062082578	0.0599292715059719	line_crossing	1.63374757824408	-1.66337432809716	-0.00773370631381471	0.0149644125398489	0	0	0	0	1	1	0	0	1	1	1	4	1	4	1	0	1	0
min ethanol_2%	96h	5305	3.5977070570424	0.0606648614944999	0.000889913718343958	0	0	5305	0	5264	8	394302	C	T	UTR	YHR149C	YHR148W	*153G>A			TTCTCATCGGCGTCATTTGTT		1	SKG6	IMP3	SNP	4	1	-0.066989159274545	-0.196126549397898	buffered	0.209896285866357	-0.0760741344794874	-0.0151454068943247	-0.0489730397426029	0	0	1	0	0	0	0	0	0	0	2	4	2	4	1	1	1	0
min ethanol_2%	96h	3952	3.58414600503636	-0.0473332241453523	0.000647797222583382	0	0	3952	0	3911	7	45565	G	A	missense_variant	YGL241W		Ala41Thr			TAAAGCGCTGGCAAACGTTGC		1	KAP114		SNP	1	0	0.274564031358616	0.275367868306405	buffered	0	0	0.0620754763681965	0.0687596941862575	0	0	0	0	0	1	0	0	1	0	3	1	1	3	1	0	1	0
min ethanol_2%	96h	6064	3.58145562428255	0.0492313501067795	0.000476667169483348	0	0	6064	0	6023	10	91661	CT	CTT,C	UTR	YJL177W	YJL178C	*5delT			TGCTTAAATGCTTTTTTAATT		1	RPL17B; RPL20B	ATG27; ETF1	indel	4	3	-0.139061444420696	-0.213127935517116	buffered	0.0892778570642358	-0.0908186732906444	-0.0314400446560652	-0.0532183066921916	0	0	0	0	1	1	1	0	1	0	0	0	0	0	0	0	0	0
min ethanol_2%	96h	5306	3.47002575321454	0.0579709984126526	0.000983745908354372	0	0	5306	0	5265	8	394731	G	A	synonymous_variant	YHR149C		1929C>T	ACC	ACT	CCGAAGGATTGGTCATTACCA		1	SKG6		SNP	4	0	-0.021017041279439	-0.157155343892668	buffered	1.33580220843799	0.117153580566693	-0.00475168886039264	-0.0392418819677685	0	0	0	0	0	0	0	0	0	0	3	1	3	1	1	1	1	0
min ethanol_2%	96h	10068	3.41936637755246	0.433054501829983	0.000155863406141734	0	0	10068	0	10027	15	25240	T	G	intergenic_region	YOL156W	YOL155W-A	-33T>G			TTGCACAATTTAGTTCTAAAC	unidirectional	0	HXT11; LGT3	YOL155W-A; NOL049W	SNP	6	0	NaN	NaN		0	0	NaN	NaN	0	0	0	0	0	0	0	0	0	0	4	3	3	4	0	0	0	0
min ethanol_2%	96h	5942	3.39153794642661	-0.0310603065492205	0.000275146832509293	0	0	5942	0	5901	9	384344	A	G	UTR	YIR017W-A	YIR017C	*179A>G			ACGTGCACTCAGTACCCCTTC		1	YIR017W-A	MET28	SNP	0	3	0.23242329922601	0.279785886513074	buffered	-0.0585947094114498	-0.0432945664425186	0.0525479865193192	0.0698628787468535	0	0	0	0	1	0	0	0	0	0	1	3	3	1	1	1	1	1
min ethanol_2%	96h	8409	3.3837179630318	1.84639726518559	0.000149126815165723	0	0	8409	0	8368	12	1019132	TAAA	AAAA,T	intergenic_region	YLR442C	YLR441C	*183A>T			AAAAAAAAAATAAAATATATT	unidirectional	0	SIR3	RPS1A	SNP	4	4	NaN	NaN		0	0	NaN	NaN	0	1	0	1	1	1	0	0	1	1	0	0	0	0	1	0	1	0
min ethanol_2%	96h	4378	3.29185231182851	0.0474964397120097	0.000225779017951224	1	0	4378	1	4337	7	561757	C	CT,T	UTR	Gene_tS_AGA_G		*95C>T			GTATACATTGCTGTTTCCTGG		1			indel	0	0	0.199337382043422	0.179517963156606	potentiated	0	-0.0470464043781382	0.0450676765164941	0.0448258554039181	0	0	0	0	0	0	0	0	0	0	2	0	2	0	0	0	0	0
min ethanol_2%	96h	8823	3.29113541507877	-0.0296396071703516	0.000254663852027592	0	0	8823	0	8782	13	465619	G	T	UTR	YMR099C	YMR100W	465619G>T			GCTAGAAGTGGGCTACTTAAT		1	YMR099C; YM6543.06C	MUB1	SNP	1	1	-0.0841776962555215	-0.121826503568235	buffered	0.358795756501582	0.184729268086083	-0.0190315190550719	-0.030420227242388	0	0	0	0	1	1	0	0	1	0	3	4	4	3	1	0	1	0
min ethanol_2%	96h	1653	3.02804663750244	0.0372511124995177	0.000388900646700607	1	0	1647	1	1606	4	300038	G	GA,T,GAA,A	UTR	YDL088C	YDL087C	-35C>A			AGGTTACAGAGAAAAAAAAAA		1	ASM4; NUP59	LUC7	indel	4	1	-0.075357866324109	-0.281882913912944	buffered	0.142038570218836	0.0219824200240562	-0.0170374663680912	-0.0703865090585603	0	0	0	0	1	0	0	0	0	0	3	0	0	0	1	0	1	0
min ethanol_2%	96h	10886	3.02771955253741	-0.0448951897063738	0.000189999449678441	0	0	10886	0	10845	15	860902	A	G,ATATATATATATG	intergenic_region	YOR290C	YOR291W	860902A>G			ATATATATATATGTGTGTATT	divergent	0	SNF2	YPK9	SNP	5	1	0.0274480308722778	0.128337835856648	buffered	-4.26363216461803	-0.841719428101782	0.00620565477325821	0.032046114894604	0	0	0	0	1	1	0	0	1	0	1	0	0	1	1	0	1	0
min glc_2%	24h	8498	87.7120851537533	-0.13873693302601	0.0323528045838505	1	0	8498	1	8457	13	55098	A	C	missense_variant	YML108W		Glu102Asp			AATTTGTCGAAGAGAATAACT		1	YML108W; YM8339.11		SNP	3	0	0.390972847002632	0.586773786331029	buffered	0.222910189081602	0.180751720943623	0.0689627990943764	0.0971641387630344	0	0	0	0	0	0	0	0	0	0	1	2	2	1	1	0	1	0
min glc_2%	24h	6047	64.9285751824157	-0.0915945137368537	0.0107490896031562	1	0	6047	1	6006	10	61545	T	G	missense_variant	YJL198W		Ile234Met			AGTATAACATTAAGTCTCAGA		1	PHO90		SNP	4	0	0.240293290154867	0.374080945081886	buffered	0.227284810802436	0.120538641534503	0.0423847794539175	0.0619442342232345	0	0	0	0	1	1	0	0	0	0	4	3	3	4	1	0	1	0
min glc_2%	24h	7612	44.2017498882578	-0.0820825650784446	0.00949415627066356	0	0	7612	0	7571	12	144481	A	G	synonymous_variant	YLL003W		1281A>G	ACA	ACG	TAAATCAGACACTTTTGAGGT		1	SFI1		SNP	3	0	0.24400650154147	0.476869439627539	buffered	0.0741381384701649	-0.331620311271353	0.0430397442495866	0.0789650278918236	1	0	0	0	1	1	0	0	1	1	1	3	3	1	1	0	1	0
min glc_2%	24h	8246	34.9461571255156	0.104739122453933	0.0138684276942054	1	0	8246	1	8205	12	863920	T	C	missense_variant	YLR371W		Ser403Pro			TTTGTCGGCATCTAGACCTGT		1	ROM2		SNP	4	0	0.177845968995425	0.187172693314773	buffered	0.330527855368022	0.244945349506636	0.0313698404469854	0.0309940116098294	0	0	0	0	1	1	0	0	1	1	4	2	2	4	1	0	1	0
min glc_2%	24h	9663	31.0675983805888	0.0653727158730573	0.00521330350974182	0	0	9663	0	9622	14	503689	A	G	UTR	YNL065W	YNL066W	-35A>G			TATTTTTTTGAGAATCCAAGC		1	AQR1	SUN4; SCW3	SNP	4	4	-0.00329148043823202	-0.0559065403236439	buffered	0	0	-0.000580576645987225	-0.00925758949753625	0	0	0	0	0	0	0	0	0	0	1	3	3	1	1	0	1	0
min glc_2%	24h	10084	29.6244858964895	-0.0741386583128582	0.00694967789898543	0	0	10084	14	10043	15	31759	A	G	UTR	YOL155C	YOL154W	-153T>C			GCTTTTTGCAAGTGTGAGCGG		1	HPF1	ZPS1	SNP	6	1	0.693897525083507	0.837332192424303	buffered	0.145075318138721	0.105987279100775	0.122394984667814	0.138654219446627	0	0	0	0	1	1	0	0	1	0	1	3	1	3	1	1	1	1
min glc_2%	24h	8982	28.4656292610511	-0.0676985714268103	0.00566116767453234	0	0	8982	0	8941	13	614505	C	T	synonymous_variant	YMR176W		2766C>T	TTC	TTT	ATGTAGATTTCGGAAACGGTT		1	ECM5		SNP	3	0	0.013075400915837	0.114425696188707	buffered	3.93976229892808	0.285197808486015	0.00230633982219031	0.0189478031935531	1	0	0	0	1	1	0	1	1	1	2	4	2	4	1	0	1	0
min glc_2%	24h	5623	28.2248443897072	0.0652619309628826	0.00548066638555399	0	0	5623	0	5582	9	126263	T	C	synonymous_variant	YIL124W		60T>C	GGT	GGC	CCTCAGGTGGTATTGGATATG		1	AYR1		SNP	1	0	-0.102850783110625	-0.273095680570062	buffered	0	0	-0.0181416125102662	-0.0452220382379607	0	0	0	1	0	1	0	0	1	0	4	2	4	2	1	0	1	0
min glc_2%	24h	5694	26.105890894436	0.0737149072597257	0.00713302639097822	0	0	5694	0	5653	9	180128	T	C	missense_variant	YIL098C		Thr38Ala			TCCAACTTTGTTATCATTGCC		1	FMC1		SNP	1	0	-0.0530909000736847	-0.100521008951008	buffered	0	0	-0.00936458146285663	-0.0166453196953243	0	0	0	0	0	0	0	0	1	0	4	2	4	2	1	0	1	0
min glc_2%	24h	10359	26.0725170011211	0.0599023385574138	0.00406562982598535	0	0	10359	0	10318	15	288282	AT	ATT,A	intergenic_region	YOL019W-A	YOL020W	-137delT			CCCGGGAGATATTTTTTTACT	unidirectional	0	YOL019W-A	TAT2	indel	0	3	0.157228462202068	0.109194495238972	potentiated	0.258085523187765	0.320731731729308	0.0277331659573944	0.018081566243611	0	0	0	0	0	0	0	0	0	0	0	0	0	0	1	0	1	0
min glc_2%	24h	392	25.8842940319825	-0.0765471318678808	0.0094623579265195	1	0	392	1	351	2	169960	CTGCAAAATTATTCTGGATT	C	UTR	YBL027W	YBL026W	169961_169979delTGCAAAATTATTCTGGATT			CATCCTTTTACTGCAAAATTA		1	RPL19B	LSM2	indel	4	1	0.0676039328614021	0.242647856468599	buffered	0.69863878555868	0.121144293334576	0.0119245018564658	0.0401801691651696	1	0	0	0	1	0	0	1	1	0	0	2	0	0	1	1	1	1
min glc_2%	24h	3301	25.5294686921272	-0.0568669416601108	0.00406336842488201	1	0	3297	1	3256	5	475322	C	T	synonymous_variant	YER154W		303C>T	GGC	GGT	ATAGCATTGGCCTGGCCCAAA		1	OXA1; PET1402		SNP	1	0	-0.105043813095656	-0.0451093499254114	potentiated	0	0	-0.0185284360132921	-0.00746967781752655	0	0	0	0	0	0	0	0	0	0	2	4	4	2	1	0	1	0
min glc_2%	24h	9593	24.4508243922454	0.059561504550424	0.00411608904422634	0	0	9593	0	9552	14	408085	GA	G	UTR	YNL117W	YNL116W	*64delA			TTATGTATCGGAATCCAAAAA		1	MLS1	DMA2; CHF2	indel	5	4	0.15065673856939	0.0522818028617605	potentiated	0.279164648424728	0.556253522128443	0.0265739947769439	0.00865736756886386	0	0	0	0	1	1	0	0	1	0	0	3	0	3	1	0	1	1
min glc_2%	24h	7385	24.0703650428017	0.0721226205813997	0.00660178941585868	1	0	7385	1	7344	11	591788	C	T	synonymous_variant	YKR081C		753G>A	AAG	AAA	ATTGTTTTGGCTTCTTGTGAG		1	RPF2		SNP	1	0	0.223676921722959	0.286150457465298	buffered	0.229900265357384	0.138450041416158	0.0394538565352727	0.0473837846951441	1	0	0	0	1	1	0	1	1	1	2	4	4	2	1	0	1	0
min glc_2%	24h	10864	24.0146530593846	-0.0530291493630263	0.00360567794661691	0	0	10864	0	10823	15	829621	C	G	synonymous_variant	YOR270C		954G>C	GCG	GCC	TTTCAAAAATCGCCTTTTCAC		1	VPH1		SNP	1	0	-0.147762152396148	-0.151567058586951	buffered	0	0	-0.026063425395318	-0.0250980583241993	0	0	0	0	1	1	0	0	0	0	2	3	2	3	1	0	1	0
min glc_2%	24h	8015	23.0797123688989	0.0536987586548048	0.00349494682157365	0	0	8015	0	7974	12	567889	C	T	missense_variant	YLR213C		Val12Ile			ATGTAGCCAACAACCGGCACC		1	CRR1		SNP	3	0	-0.0554098656276585	-0.192557201019036	buffered	0	0	-0.00977361845054391	-0.0318856346951397	0	0	0	0	0	1	0	0	1	0	2	4	2	4	1	0	0	0
min glc_2%	24h	11157	22.8173892991234	-0.0648695051067844	0.00550613019899204	0	0	11157	0	11116	16	46765	A	G	intergenic_region	YPL263C	YPL262W	46765A>G			CTCGTAAAGCAAAGCTTGGTA	divergent	0	KEL3	FUM1	SNP	1	1	-0.0196525108185365	0.0370467699548917	line_crossing	0	1.00513373072262	-0.00346646107439187	0.00613459152483097	0	1	0	0	1	1	1	0	1	1	1	3	1	3	1	0	1	0
min glc_2%	24h	6499	20.0462075065353	-0.0466829642886713	0.00285322914723652	0	0	6499	0	6458	10	642327	C	T,A	synonymous_variant	YJR117W		321C>T	GTC	GTT	TGAATGCAGTCCTGCCAGTCA		1	STE24; AFC1		SNP	1	0	-0.0334252908415828	0.00135067228569078	line_crossing	0	30.669568020907	-0.00589580998949438	0.000223658439499896	0	0	0	0	1	0	1	0	0	0	2	0	2	0	1	0	1	0
min glc_2%	24h	8840	19.0962815364471	0.0488937513796663	0.00304415308814536	0	0	8840	0	8799	13	495175	A	G	synonymous_variant	YMR113W		177A>G	CCA	CCG	TTACCACTCCACACTTGGTGC		1	FOL3		SNP	4	0	-0.0748926186555384	-0.207380589923661	buffered	0	0	-0.0132101363396187	-0.0343402464211906	0	0	0	0	1	1	0	0	1	0	1	3	1	3	1	0	1	0
min glc_2%	24h	9473	18.4891183288552	-0.0451412976815972	0.0025823203647017	0	0	9473	0	9432	14	236810	A	G	missense_variant	YNL219C		Ile285Thr			AATTCCCAAAATAGCTAAAAC		1	ALG9		SNP	1	0	0.00894567581020877	0.0447243953084717	buffered	4.82885918101196	0.736639271775174	0.00157790713189527	0.00740593300702354	0	0	0	0	0	1	0	0	0	0	1	3	3	1	1	0	1	0
min glc_2%	24h	6910	18.2221682904033	-0.0466902072317032	0.00287752266963601	0	0	6910	0	6869	11	91507	C	G	synonymous_variant	YKL187C		30G>C	CTG	CTC	TTCCCTTCGACAGGGGGGTAC		1	YKL187C		SNP	4	0	-0.0746457093302338	-0.0319402829877761	potentiated	0	0	-0.013166584572978	-0.00528900602012246	0	0	0	0	0	0	0	0	0	0	2	3	2	3	1	0	1	0
min glc_2%	24h	41	18.1760351943107	0.0654432543736257	0.00249648895171294	0	0	41	0	0	0	0				geometric							0				0	0	0	0		0	0	0	0	0	0	0	0	0	0	0	0	0	0	0	0	0	0	0	0	0	0
min glc_2%	24h	9192	18.1403566160917	0.0477321777414393	0.00293443257873591	0	0	9192	0	9151	13	828799	C	A	missense_variant	YMR280C		Cys844Phe			ACCTCTAGCACAGAGCAAAGA		1	CAT8; MSP8		SNP	1	0	-0.0257282829640627	-0.125100037809757	buffered	0	0	-0.00453815251544049	-0.0207153722885479	0	0	1	0	1	1	0	0	1	0	2	1	1	2	1	0	1	0
min glc_2%	24h	2349	17.5976995387715	-0.058477032960558	0.00385019737912628	0	0	2349	3	2308	4	976271	T	C	intergenic_region	YDR259C	YDR260C	976271T>C			AGCATAATCTTGAACAAAGTT	unidirectional	0	YAP6; HAL7	SWM1; APC13	SNP	4	3	0.0806575624726554	0.126186619322813	buffered	0.632860415703265	0.29179727595688	0.0142270014884343	0.0208952998166196	0	0	0	0	0	0	0	0	0	0	4	2	2	4	1	1	1	1
min glc_2%	24h	1162	17.0614210368008	-0.0450924426135479	0.00264106447693209	0	0	1162	0	1121	3	222829	C	T	missense_variant	YCR057C		Ala134Thr			ACGAAGGGAGCAAACTGTCTG		1	PWP2; UTP1		SNP	1	0	-0.0092017251101004	0.0319983745862016	line_crossing	0	1.53573534893203	-0.00162307107758115	0.00529862543438716	1	0	0	0	1	0	0	0	0	0	2	4	4	2	1	0	1	0
min glc_2%	24h	6313	16.8079853905105	-0.0592982169801556	0.00437576767439396	1	0	6317	1	6276	10	417732	G	A	synonymous_variant	YJL010C		1831C>T	CTG	TTG	TATAATTCCAGTTTCCAATTC		1	NOP9		SNP	1	0	-0.0602268678897632	0.0221368523097793	line_crossing	0	2.16095124514317	-0.0106232783739514	0.00366565146519813	0	0	0	0	0	0	0	0	0	0	3	1	1	3	1	0	1	0
min glc_2%	24h	7389	16.4742374976838	-0.0639743371308086	0.00525005672850427	0	0	7389	0	7348	11	604648	G	A	synonymous_variant	YKR088C		771C>T	AAC	AAT	TGGTTATTATGTTGGCAATGG		1	TVP38		SNP	1	0	0.0573955879108564	0.122904143066004	buffered	0.842229462947049	0.307096217511887	0.0101238754259918	0.0203517530769175	0	0	0	0	1	1	0	0	1	1	3	1	3	1	1	0	1	0
min glc_2%	24h	10656	16.4331361726741	-0.0428527254897049	0.00229578271879903	0	0	10656	0	10615	15	653760	C	T	missense_variant	YOR171C		Ser42Asn			GGACAAGCAGCTCAACAAGGA		1	LCB4		SNP	4	0	0.076528563783793	0.150748090899422	buffered	0.7066192015413	0.247295090633153	0.0134986969291178	0.02496244509149	0	1	0	0	0	0	0	0	0	0	2	4	4	2	1	0	1	0
min glc_2%	24h	7420	16.3753630536259	-0.0527201777436512	0.00355419079746392	0	0	7420	0	7379	11	628031	A	G	synonymous_variant	YKR096W		1239A>G	GGA	GGG	AAAGACTAGGAGACTTATCAA		1	ESL2		SNP	4	0	0.0380475647621026	0.180455959166575	buffered	1.34237118377219	0.234655984561183	0.0067111222296762	0.0298817845403644	0	0	0	0	0	0	0	0	0	0	1	3	3	1	1	0	1	0
min glc_2%	24h	7873	15.9377943477993	0.0653655839488029	0.00517038353495908	1	0	7870	1	7829	12	419081	T	C	synonymous_variant	YLR138W		645T>C	TTT	TTC	AGTGTTTGTTTGGATGCTTGC		1	NHA1		SNP	1	0	-0.0519662974951934	-0.124107401638195	buffered	0	0	-0.00916621540680929	-0.0205510012123995	0	0	0	0	0	0	0	0	0	0	4	2	4	2	1	0	1	0
min glc_2%	24h	5088	15.6066356976936	-0.0448845325628883	0.00259745126164773	0	0	5088	0	5047	8	188007	G	A	synonymous_variant	YHR040W		84G>A	GAG	GAA	GCTCTTTGGAGTGTTCCAAGA		1	BCD1		SNP	1	0	-0.0682779808610631	-0.013326481754916	potentiated	0	0	-0.0120433956291074	-0.00220673818875611	0	0	0	1	1	1	1	1	0	0	3	1	1	3	0	0	0	0
min glc_2%	24h	9166	15.4643348881902	-0.0443023983106188	0.00248572789370129	0	0	9166	0	9125	13	790664	A	T	missense_variant	YMR261C		Asp902Glu			GATCTTGATCATCAGCGTTTT		1	TPS3		SNP	4	0	0.0720827466311799	0.129125564759071	buffered	0.646480637008971	0.286374932756072	0.0127145094914058	0.0213819611311461	0	0	0	0	1	1	0	0	0	1	1	4	1	4	1	0	1	0
min glc_2%	24h	3722	15.2521024969883	0.0461592326123035	0.00263717952944379	0	0	3722	0	3681	6	76526	A	G	intergenic_region	YFL031W	YFL030W	76526A>G			ACTATAAAGAATTCTTGATGT	unidirectional	0	HAC1	AGX1	SNP	1	1	0.0653029078337486	0.0198463077518874	potentiated	0.686566652803417	1.9062937546321	0.0115186293568542	0.00328635914769783	0	0	0	0	0	0	0	0	0	0	1	3	1	3	1	1	1	0
min glc_2%	24h	9755	14.9189866617383	-0.0414483712189464	0.00221069315078628	0	0	9755	0	9714	14	593538	C	T	synonymous_variant	YNL021W		312C>T	AAC	AAT	GTCTGATTAACGACCCCACTT		1	HDA1		SNP	1	0	0.0110673616363924	0.0481044832307989	buffered	4.34515640104635	0.817840024165449	0.0019521464032263	0.00796564330691579	0	0	0	0	1	1	0	0	0	0	2	4	2	4	1	0	1	0
min glc_2%	24h	4645	14.8615042657084	-0.0435442609658247	0.00233121136096597	0	0	4645	0	4604	7	845626	C	A	intergenic_region	Gene_tG_GCC_G1		-93C>A			TTGCATGATGCAATAATCTCA		0			SNP	0	0	0.0606543620223637	0.0946319400533839	buffered	1.17543338859581	0.680865998365154	0.0106986830784126	0.0156701460919982	0	0	0	0	0	0	0	0	0	0	2	1	2	1	0	0	0	0
min glc_2%	24h	4047	13.6896037947034	-0.0396315394254815	0.00202264125365172	0	0	4047	0	4006	7	164509	G	T	missense_variant	YGL179C		Leu195Met			GAAATTAACAGGTTCGATGGT		1	TOS3		SNP	4	0	-0.105879794179386	-0.0100561145066252	potentiated	0	0	-0.0186758927892958	-0.00166519658529439	0	1	0	0	1	1	0	0	1	1	3	4	3	4	1	0	1	0
min glc_2%	24h	5444	13.5554857681112	0.0542965685003878	0.00294007161787592	1	0	5445	1	5404	8	525446	A	C	missense_variant	YHR211W		Ile19Leu			TCTGGCACTAATTAATGTGGC		1	FLO5		SNP	2	0	0.105026379629972	0.0173742337265774	potentiated	0.734625902147139	4.16087836499191	0.0185253609644731	0.00287700728293643	0	0	0	0	1	0	0	0	0	0	1	2	1	2	1	0	1	0
min glc_2%	24h	4865	13.4267619605922	-0.0557331425982551	0.00333237175018523	0	0	4865	0	4824	7	1048542	AAAG	A	UTR	YGR278W	YGR279C	*79_*81delAAG			GCCAAAAAAAAAAGAAAGGTA		1	CWC22	SCW4	indel	1	4	0.501008198731949	0.632587052579131	buffered	0.076608147288501	0.0502233874448506	0.0883716810992611	0.10475037840532	1	1	1	0	1	1	0	0	1	0	0	1	0	1	1	1	1	0
min glc_2%	24h	8183	13.2186101521252	-0.0453982537826972	0.00238575455404395	0	0	8183	0	8142	12	794006	T	C	intergenic_region	Gene_tD_GUC_L2		*88T>C			CATTTTTTTTTTTTTGAGCCA		0			SNP	0	0	-0.111655286286523	-0.100560212459384	potentiated	0	0	-0.0196946185266691	-0.0166518114221475	0	0	0	0	0	0	0	0	0	0	4	2	2	4	0	0	0	0
min glc_2%	24h	21	12.81924232691	-0.173116642214079	0.00220665863098511	0	0	21	0	0	0	0				geometric							0				0	0	0	0		0	0	0	0	0	0	0	0	0	0	0	0	0	0	0	0	0	0	0	0	0	0
min glc_2%	24h	10751	12.7842064361731	0.0560297563062074	0.00665942402516909	0	0	10751	0	10710	15	729766	G	T	intergenic_region	YOR206W	YOR207C	*122G>T			TAACATGTGAGCACTCCAAGC	none	0	NOC2	RET1	SNP	1	1	-0.202129161552981	-0.157460236132488	potentiated	0	0	-0.0356530967972799	-0.0260739122804064	1	1	0	0	1	1	0	1	1	0	3	4	3	4	1	0	1	0
min glc_2%	24h	7011	12.6511812034244	-0.0388643778387385	0.00194712054694371	0	0	7011	0	6970	11	184061	C	T	synonymous_variant	YKL139W		1104C>T	GGC	GGT	GGGGTTGTGGCTGCCTCCTGG		1	CTK1		SNP	1	0	-0.038475020828448	-0.0375276057251304	potentiated	0	0	-0.00678652021971834	-0.00621421333921677	0	0	0	0	0	0	0	0	0	0	2	4	2	4	1	0	1	0
min glc_2%	24h	8459	12.6127477143359	-0.0399778579475898	0.00198704789917583	0	0	8459	0	8418	13	13831	A	G	UTR	YML130C	YML129C	13831A>G			CCTTCAAGGTACGATATTTAG		1	ERO1	COX14	SNP	1	2	0.129810938649844	0.180333812207201	buffered	0.367252631218363	0.141608500309056	0.0228970521891546	0.02986155816968	1	0	0	0	0	0	0	0	0	0	1	3	1	3	1	0	1	0
min glc_2%	24h	1514	12.2925494323724	0.0482970508998892	0.00298103907277187	1	0	1517	1	1476	4	210795	TC	T	UTR	YDL140C	YDL139C	210796delC			ATATCGTATTTCAAAATTAAT		1	RPO21	SCM3	indel	1	1	-0.20818690119368	-0.217398930180841	buffered	0	0	-0.0367216075263761	-0.0359991879512996	1	0	0	0	1	1	0	0	1	1	0	4	0	4	1	0	1	0
min glc_2%	24h	7911	12.2000777830991	0.0361514912812636	0.00168677949781832	0	0	7911	0	7870	12	460659	C	T	intergenic_region	Gene_ETS2-2		-263C>T			CCTTCTCTTTCAACCCATCTT		0			SNP	0	0	-0.11146586579379	-0.240361959583942	buffered	0	0	-0.0196612070826651	-0.0398016464579989	0	0	0	0	0	0	0	0	0	0	2	4	0	0	0	0	0	0
min glc_2%	24h	11913	11.9936806061075	-0.0398355744207806	0.00195467243841104	0	0	11913	0	11872	16	786138	G	A	UTR	YPR124W	YPR123C	-70G>A			GTTCGGCGGCGACTCAAATTA		1	CTR1	YPR123C; P9642.4B	SNP	2	0	0.125244273050506	0.171048540307092	buffered	0.440019463392639	0.212334071622589	0.022091548572541	0.0283240057629921	0	0	0	0	0	1	0	0	0	0	3	1	1	3	1	0	1	1
min glc_2%	24h	1470	11.8659504334589	0.0383280691098471	0.00181798012914121	0	0	1470	0	1429	4	175467	A	G	missense_variant	YDL156W		Thr184Ala			AATTAAGATTACATACGAAAG		1	CMR1		SNP	1	0	-0.00861770316924275	-0.0298831378619063	buffered	0	0	-0.00152005679389663	-0.00494836242096728	0	0	0	0	0	0	0	0	0	0	1	3	1	3	1	0	1	0
min glc_2%	24h	2044	11.7826438223958	0.0492568923563836	0.00192974113171113	1	0	2044	1	2003	4	688005	GA	GAA,GAAA,GAAAA,G	UTR	YDR118W	YDR118W-A	*166delA			GGTGTACTGAGAAAAAAAAAA		1	APC4	YDR118W-A	indel	2	0	0.123679314785442	0.060840040017415	potentiated	0.447613930912069	0.778363757028507	0.0218155091921797	0.0100745299607943	1	0	0	0	1	1	0	0	1	1	0	0	0	0	1	0	1	0
min glc_2%	24h	3639	11.5649277917018	-0.0383685326052881	0.00190706857586155	0	0	3639	3	3598	6	16905	T	G	UTR	YFL055W	YFL056C	-99T>G			GCTGGATCGTTACTATATAAT		1	AGP3	AAD6	SNP	1	0	0.0917079922850973	0.136684413772347	buffered	0.645291989939565	0.356328540694112	0.0161761613262703	0.022633634385003	0	0	0	0	0	0	0	0	0	0	4	3	4	3	1	0	1	0
min glc_2%	24h	1682	11.2975498722984	0.0384231355543681	0.00178284895694477	0	0	1682	0	1641	4	357632	A	C	intergenic_region	YDL055C-Gene_tK_UUU_		357632A>C			AAGATTTGTAATTGCGTATAT		0			SNP	0	0	-0.0177466461953833	-0.13721307355519	buffered	0	0	-0.00313029000748729	-0.0227211753994368	0	0	0	0	0	0	0	0	0	0	1	2	2	1	1	0	1	0
min glc_2%	24h	6125	10.8723627509593	0.0357775014048631	0.00161548965725886	0	0	6125	0	6084	10	182634	G	A	synonymous_variant	YJL127C		1587C>T	TCC	TCT	CAATTCCGTTGGAGGCAACAT		1	SPT10		SNP	1	0	0.182627996125455	0.0779025963697266	potentiated	0.286836125793907	0.554065569291358	0.0322133311874815	0.012899926445246	0	0	0	0	0	0	0	0	0	0	3	1	3	1	1	0	1	0
min glc_2%	24h	11900	10.8022893133185	0.0368228969691497	0.00175365496284231	0	0	11900	0	11859	16	754310	C	G	UTR	YPR114W	YPR115W	*62C>G			CTTGTGTAAGCTATGCGAGCA		1	YPR114W	RGC1	SNP	3	4	0.120830135101599	0.102895278245303	potentiated	0.57040325953019	0.523085789031373	0.0213129489565341	0.0170384760300922	0	0	0	0	0	1	0	0	1	0	2	3	2	3	1	0	1	0
min glc_2%	24h	9644	10.4157898744529	-0.0391433780734438	0.00193786509899788	0	0	9644	0	9603	14	481896	A	G	missense_variant	YNL077W		Glu169Gly			TCCAACGATGAGGACCATCAT		1	APJ1		SNP	3	0	-0.151523765759696	-0.123690100930033	potentiated	0	0	-0.0267269277041096	-0.0204819001979058	0	1	0	0	0	0	0	0	1	0	1	3	3	1	1	0	1	0
min glc_2%	24h	9270	10.3962796503106	0.0419126413129922	0.00145613481630926	0	0	9270	0	9229	13	892748	C	G	UTR	YMR308C	YMR309C	892748C>G			TATATATTTGCTTATGTGTAA		1	PSE1; KAP121	NIP1	SNP	1	1	0.089512771325787	0.0777458301800596	potentiated	0.539341160450036	0.425067501803561	0.0157889513623424	0.0128739674604362	1	0	0	0	1	1	0	0	1	1	2	3	3	2	1	0	1	0
min glc_2%	24h	9859	10.226689184639	-0.0343749386645606	0.00148179423646154	0	0	9859	0	9818	14	678738	A	G	intergenic_region	YNR030W	YNR029C	-61A>G			AAGTGAAACCATTAACGATTA	none	0	ALG12; ECM39	YNR029C; N3260	SNP	1	1	0.112142100374489	0.190274162729662	buffered	0.437941655050466	0.185755624287748	0.0197804865412948	0.0315075853440651	0	0	0	1	1	1	0	0	1	0	1	3	1	3	1	0	1	0
min glc_2%	24h	9551	10.1870773047433	-0.0367451607789926	0.00155907620828186	0	0	9551	0	9510	14	351040	C	CT	intron_variant	YNL147W					ACTATGTTTCCTTTTTGAACT		1	LSM7		indel	1	0	-0.00143150198676122	0.0307277713210467	line_crossing	0	1.39161782690899	-0.00025249933511508	0.00508822566049775	0	0	0	0	0	0	0	0	1	1	2	0	2	0	0	0	0	0
min glc_2%	24h	3752	10.1087491878372	-0.0347580977428077	0.00150227095204884	0	0	3752	2	3711	6	101424	T	A,C	non_coding_transcript_variant	Gene_tP_UGG_F					ACTTCCTGAATAAACAGGAAG		0			SNP	0	0	0.131501633108536	0.17040610023242	buffered	0.46022103332094	0.315577938592788	0.0231952698868249	0.0282176238181669	0	0	0	0	0	0	0	0	0	0	4	0	0	4	0	0	0	0
min glc_2%	24h	7864	9.79613712971592	-0.0484226193617135	0.00295115091017057	0	0	7864	0	7823	12	416918	G	A	intergenic_region	YLR137W	YLR136C	-88G>A			TTTTGCGGCGGCGCGACAAAT	none	0	RKM5	TIS11; CTH2	SNP	1	4	-0.0471180616345062	-0.121235110142043	buffered	0	0	-0.0083110462609569	-0.0200753771541997	0	0	0	0	0	0	0	0	0	0	3	1	1	3	1	0	1	0
min glc_2%	24h	8172	9.70592268708562	0.0372769201448915	0.00162451052994236	0	0	8172	0	8131	12	777907	C	T	missense_variant	YLR322W		Leu94Phe			TTTCAATGTACTTCATTCAAT		1	VPS65		SNP	0	0	0.0953956636627114	0.0495322208643095	potentiated	0.616085011549379	0.807632453529355	0.0168266211786364	0.0082020630324919	0	0	0	0	0	0	0	0	0	0	2	4	2	4	0	0	1	0
min glc_2%	24h	4810	9.46224339300701	0.0334386716044259	0.0013807345388425	0	0	4810	0	4769	7	993818	A	ATGTT	UTR	YGR250C	YGR251W	993818_993819insTGTT			GGCCAAGAAAATGTTAACGTG		1	YGR250C	NOP19	indel	3	3	0.0351360605059499	0.0530157409349429	buffered	1.16810937961732	0.46474420775961	0.00619756870641035	0.00877890070897237	0	0	0	0	0	0	0	0	0	0	1	0	0	1	1	1	1	1
min glc_2%	24h	4185	9.38769194952749	-0.0334259050448448	0.00140581724139794	0	0	4185	0	4144	7	354145	C	T	missense_variant	YGL083W		Ala363Val			TTTCCGCCAGCATTATTGCAA		1	SCY1		SNP	1	0	0.0585909891520336	0.0922186761382636	buffered	1.03185868341397	0.57718837164994	0.0103347294949239	0.015270532620192	0	0	0	0	0	0	0	0	0	0	2	4	4	2	1	0	1	0
min glc_2%	24h	586	9.27607336648181	-0.0442026814097643	0.00176571643427732	0	0	586	0	545	2	405578	A	C	UTR	YBR081C-Gene_tR_UCU_		405578A>C			TATTTCAGTTAAAGCTGGCCA		1			SNP	0	0	0.0249845768462406	0.148494728836857	buffered	1.88128481932905	0.269018197032911	0.00440697190793329	0.0245893098403408	0	0	0	0	0	0	0	0	0	0	1	2	1	2	0	0	0	0
min glc_2%	24h	6616	9.22323512755887	0.0320012976550951	0.00128520118895268	0	0	6616	0	6575	10	720081	G	A	missense_variant	YJR152W		Gly139Asp			ATGAACCTAGGCCCGGTACAG		1	DAL5; UREP1		SNP	1	0	-0.0344772877418559	-0.14031871364498	buffered	0	0	-0.0060813692973533	-0.0232354397576303	0	0	0	0	0	1	0	0	0	0	3	1	3	1	1	0	1	0
min glc_2%	24h	7189	9.11311564569036	-0.031159355254957	0.00125160222283964	0	0	7189	0	7148	11	381658	TTGC	T	disruptive_inframe_deletion	YKL032C					GTTGCTGTTGTTGCTGCTGCT		1	IXR1; ORD1		indel	4	0	0.0599670316482873	0.141770035896244	buffered	0.83701276068025	0.288175794780125	0.0105774464583703	0.0234757648708114	0	0	0	0	1	1	0	0	0	0	0	4	0	4	1	1	1	1
min glc_2%	24h	4549	8.68435190636817	-0.034069543633018	0.0014689359407384	1	0	4539	1	4498	7	712998	A	AC,ACC	intergenic_region	YGR109W-B	YGR110W	712998_712999insC			GTATTTTTATACCCCCCCCTA	unidirectional	0	TY3B-G	CLD1	indel	0	1	-0.063728129034574	-0.0407317405633758	potentiated	0	0	-0.0112408577551224	-0.00674478748770663	0	0	0	0	0	0	0	0	0	0	1	0	0	1	1	0	1	0
min glc_2%	24h	5254	8.62772931322059	0.0319622626100921	0.00131948178243877	0	0	5254	0	5213	8	369658	A	C	missense_variant	YHR132C		Val46Gly			CACATCTCTTACCAGGGTAGA		1	ECM14		SNP	1	0	-0.0737702182927393	-0.0732944881984049	potentiated	0	0	-0.0130121587273201	-0.0121368677125221	0	0	0	0	1	1	0	0	1	0	1	2	1	2	1	0	1	0
min glc_2%	24h	122	8.45603503037273	-0.0330028159859587	0.00116745484744256	1	0	122	0	81	1	106011	G	GT,GTT	intergenic_region	YAL024C	YAL023C	-140_-139insA			TCTGTTTACAGTTTTTTTTTC	unidirectional	0	LTE1	PMT2; FUN25	indel	1	4	0.023729959003322	0.057706513597094	buffered	2.53243757393773	0.718129213927277	0.00418567275914397	0.00955564789241586	1	0	0	1	1	0	0	1	1	1	3	0	0	3	1	0	1	0
min glc_2%	24h	1092	8.39147301945487	-0.0590539452894777	0.00102041928410554	0	0	1092	0	1051	3	151537	C	A	intergenic_region	Gene_tK_CUU_C		*253C>A			AATAAAAATCCACTATCGTCT		0			SNP	0	0	NaN	NaN		0	0	NaN	NaN	0	0	0	0	0	0	0	0	0	0	2	1	2	1	0	0	0	0
min glc_2%	24h	9387	8.30200461631016	0.0454098567519009	0.002675214109492	0	0	9387	0	9346	14	134935	G	A	missense_variant	YNL271C		Ser150Leu			GAGAAGACTTGATGCGGAGTG		1	BNI1		SNP	1	0	-0.0192439259916154	-0.0173504188783596	potentiated	0	0	-0.00339439173876411	-0.0028730637713639	1	0	1	0	1	1	1	0	1	1	3	1	3	1	1	0	1	0
min glc_2%	24h	1520	7.96640124407817	-0.0507186607993408	0.0015256038093848	0	0	1520	0	1479	4	210833	A	G	UTR	YDL140C	YDL139C	210833A>G			ACCTCTTATAATACAGTAGTT		1	RPO21	SCM3	SNP	1	1	-0.182848090400584	-0.175574838549622	potentiated	0	0	-0.0322521531092438	-0.0290735175523139	1	0	0	0	1	1	0	0	1	1	1	3	0	0	1	0	1	0
min glc_2%	24h	8249	7.95964065882498	-0.0477227279433527	0.00277562441891847	0	0	8249	0	8208	12	869357	T	C	missense_variant	YLR373C		Ser671Gly			TTGTTGCCGCTTCTATTGTTG		1	VID22		SNP	4	0	0.184789881846937	0.236654456087579	buffered	0.289458023763	0.182347327644236	0.0325946612256633	0.0391877192639475	0	0	0	1	1	1	0	0	1	0	4	2	4	2	1	0	1	0
min glc_2%	24h	9606	7.65273836438678	-0.0329846350207205	0.00145406035313135	0	0	9606	0	9565	14	427278	A	G	UTR	YNL103W-A	YNL103W	427278A>G			GCATAAGCTCAATCGCTGGAC		1	YNL103W-A	MET4	SNP	0	3	-0.0746795252970321	-0.0576860812565765	potentiated	0	0	-0.0131725492933988	-0.00955226449183536	0	0	0	0	1	1	0	1	1	0	1	3	3	1	1	0	1	0
min glc_2%	24h	10126	7.25467048856489	0.0295490394611602	0.00105526207953753	0	0	10126	0	10085	15	70217	G	GAGA	inframe_insertion	YOL134C					TGTGAAGAGGGAGATCATGAA		0	YOL134C		indel	0	0	0.161629512534685	0.12621574837977	potentiated	0.25817195570774	0.25582173353055	0.0285094570789374	0.0209001233104399	0	0	0	0	0	0	0	0	0	0	3	0	3	0	0	0	0	0
min glc_2%	24h	704	7.13731485115578	0.0292978607323841	0.00107558243548202	0	0	704	0	663	2	556553	A	G	missense_variant	YBR158W		Lys2Arg			CATTAAATGAAACTAGAACGC		1	AMN1		SNP	2	0	-0.037130773763773	-0.170887642994578	buffered	0	0	-0.00654941157914372	-0.0282973627036669	1	0	0	0	1	0	0	0	0	0	1	3	1	3	1	0	1	0
min glc_2%	24h	3222	7.10038970449243	-0.0285562689922261	0.00100305761248963	0	0	3222	0	3181	5	357163	G	A	synonymous_variant	YER098W		1698G>A	AAG	AAA	AAAGATTCAAGTATTCAGAGG		1	UBP9		SNP	4	0	0.181042029630725	0.226645701700355	buffered	0.297843063708546	0.194649795995489	0.0319335862139239	0.0375303650624143	0	0	0	0	1	1	0	0	1	0	3	1	3	1	1	0	1	0
min glc_2%	24h	11571	7.07938065671304	-0.0287624072946627	0.00108484915879471	0	0	11571	0	11530	16	368962	A	G	synonymous_variant	YPL095C		480T>C	TGT	TGC	CCTTAGAATGACATTTTTCAA		1	EEB1		SNP	4	0	0.125616480372802	0.11515844325228	potentiated	0.322854570335544	0.198620476513623	0.0221572013639962	0.0190691391138376	0	0	0	0	1	0	0	0	1	0	1	3	3	1	1	0	1	0
min glc_2%	24h	5781	6.98797435143538	-0.0283771459290741	0.00103915128832002	0	0	5781	0	5740	9	253318	T	C	missense_variant	YIL055C		Asn203Ser			TGGCGTTATGTTCTCATTCTT		1	YIL055C		SNP	3	0	0.0319972946533275	0.0630679869935611	buffered	1.84614383320133	0.772695282755517	0.00564392903409512	0.0104434567161978	0	0	0	0	1	0	0	0	1	0	4	2	2	4	1	0	1	0
min glc_2%	24h	5396	6.94790135198602	0.0272109843164778	0.000945701824160036	0	0	5396	0	5355	8	490346	C	T	synonymous_variant	YHR194W		1690C>T	CTG	TTG	CTTTTGGTCACTGCAACTTAT		1	MDM31		SNP	1	0	0.0521329679267352	0.0277735546416292	potentiated	1.05374575300401	1.39766014560264	0.00919561401997006	0.00459903557385496	0	0	0	0	0	0	0	0	0	0	2	4	2	4	1	0	1	1
min glc_2%	24h	5029	6.92637633674417	-0.0327516484517241	0.00134103530723087	0	0	5029	0	4988	8	135849	T	C	synonymous_variant	YHR015W		1296T>C	ATT	ATC	TCAGTGAAATTAAGATCACAA		1	MIP6		SNP	4	0	-0.101754467969499	-0.123389193385369	buffered	0	0	-0.017948236010079	-0.0204320727804144	0	0	1	0	0	1	1	1	1	1	4	2	2	4	1	0	1	0
min glc_2%	24h	4581	6.82965357483184	0.0280275061911626	0.000962790884282466	0	0	4581	0	4540	7	766310	A	T	intergenic_region	YGR139W	YGR140W	766310A>T			TTTAAGGTTTAGTGCGGCAGG	unidirectional	0	YGR139W		SNP	0	3	0.0907797142439534	0.0843148025003758	potentiated	0.643164367500022	0.515007863876297	0.0160124245027392	0.0139617265814643	0	0	0	0	0	0	0	0	0	0	1	4	1	4	1	0	1	0
min glc_2%	24h	11503	6.43242304998927	0.0259744322908609	0.000835183564229564	0	0	11503	0	11462	16	292604	T	C	intergenic_region	YPL138C	YPL139C	-177A>G			TAGCCGAACATATCAATTGAT	unidirectional	0	SPP1	UME1; WTM3	SNP	1	4	0.0132734302891229	-0.0717075792133159	line_crossing	3.56368902421626	0	0.00234126976678723	-0.0118740907302789	0	0	0	0	1	1	0	0	1	1	4	2	4	2	0	0	0	0
min glc_2%	24h	4276	6.37635483498908	-0.0319314648208939	0.00136210247840925	0	0	4276	0	4235	7	425235	T	C	UTR	YGL038C	YGL039W	*127A>G			ACGTTTGAGCTAAAAGTTTCT		1	OCH1; NGD29	YGL039W	SNP	3	6	0.179009253189441	0.248282137956089	buffered	0.253105728445607	0.127648274221883	0.0315750294640145	0.0411131524051052	1	0	0	0	1	1	0	0	1	0	4	2	4	2	1	1	1	1
min glc_2%	24h	7097	6.31230551012704	0.0533459927758349	0.00365271342416894	0	0	7097	0	7056	11	263206	T	C	UTR	YKL094W	YKL095W	-143T>C			CCATCGCTACTTACGAGGGGC		1	YJU3	YJU2; CWC16	SNP	1	1	-0.149650101885587	-0.191845222402329	buffered	0	0	-0.0263964364530901	-0.0317677378314393	1	0	0	0	0	0	0	0	0	1	4	2	4	2	1	0	1	0
min glc_2%	24h	5683	6.08466207113864	-0.0341894934698259	0.00144634962519361	0	0	5683	0	5642	9	175368	A	G	missense_variant	YIL101C		Phe628Ser			CCTTGGCGAAAAAGAGGTGTC		1	XBP1		SNP	1	0	-0.134767947254577	-0.117064665890311	potentiated	0	0	-0.0237714075085535	-0.0193847913894325	0	0	0	0	1	0	0	0	1	0	1	3	1	3	1	0	1	1
min glc_2%	24h	1738	6.03910251337415	0.0283041283534708	0.000999094093886498	0	0	1738	0	1697	4	419709	A	G	synonymous_variant	YDL019C		1806T>C	AGT	AGC	CAATCAAAGAACTCAACTCTA		1	OSH2		SNP	4	0	-0.108425692425889	-0.16314921076792	buffered	0	0	-0.0191249579114247	-0.0270159521836422	1	0	0	0	1	1	1	1	1	1	1	3	1	3	1	0	1	0
min glc_2%	24h	2488	6.02782103252468	0.0262788892960879	0.000836603970477109	0	0	2488	0	2447	4	1190935	G	A	missense_variant	YDR358W		Ala293Thr			CGATGACGATGCGCTTGTTAG		1	GGA1		SNP	4	0	-0.0739916420989798	-0.131691000163173	buffered	0	0	-0.01305121516201	-0.0218067727491812	0	0	1	1	0	0	0	0	0	0	3	1	3	1	1	0	1	0
min glc_2%	24h	4291	5.9601272158018	0.0383189597378193	0.00175742772920173	0	0	4291	19	4250	7	433856	A	T	intergenic_region	YGL034C	YGL033W	433856A>T			AATAAAAAATAAAAAAAAAAA	divergent	0	YGL034C	HOP2	SNP	0	1	0.149982965713568	0.177297750882083	buffered	0.326573470666401	0.179161784829964	0.0264551495362897	0.0293588153908463	0	0	0	0	0	0	0	0	0	0	1	4	4	1	1	0	1	0
min glc_2%	24h	4891	5.88624620354142	-0.0423021781666191	0.00225570056806341	0	0	4891	0	4850	8	21364	A	G	intergenic_region	YHL040C	YHL039W	21364A>G			GATAATATACAATTGTCTTCT	divergent	0	ARN1	EFM1	SNP	5	3	0.0226747396409575	0.14750807483664	buffered	1.89396753793451	0.147450314164245	0.00399954504862614	0.0244259293546724	0	0	0	0	1	1	0	0	0	0	1	3	1	3	1	1	1	1
min glc_2%	24h	3019	5.6027599477581	0.0317574597631061	0.00187020487775882	0	0	3019	0	2978	5	125474	C	T	missense_variant	YEL016C		Val249Ile			TAACTTATGACCAATTCTGGC		1	NPP2		SNP	4	0	-0.0636236763513769	-0.18630525278972	buffered	0	0	-0.0112224335871491	-0.0308503717378577	0	0	0	0	1	0	0	0	1	0	2	4	2	4	1	0	1	0
min glc_2%	24h	9218	5.5433425399818	-0.0254987011454013	0.000798262832228199	1	0	9225	1	9184	13	867234	G	GA,A,GAAA,T,GAA	UTR	YMR300C	YMR301C	-143C>T			TTTCTAAAATGAAAAAAAAAA		1	ADE4	ATM1; MDY	indel	1	1	0.631208393543048	0.472593676288811	potentiated	0.068403216380102	0.0782123684176362	0.111337393285269	0.0782570022914303	1	1	0	0	1	0	1	0	0	0	0	0	0	0	1	0	1	0
min glc_2%	24h	1918	5.47129789735063	0.0283333700033945	0.000807054034521205	0	0	1918	0	1877	4	576408	A	G	UTR	YDR062W	YDR061W	-66A>G			TTCTAAAGGAAAAAAAGCATA		1	LCB2	YDR061W; D4241	SNP	1	1	-0.0927926468511214	-0.136810007247443	buffered	0	0	-0.0163674810444988	-0.0226544314657966	0	1	0	0	0	1	0	0	1	0	1	3	1	3	1	0	1	0
min glc_2%	24h	2644	5.46169230791813	0.0235901278440601	0.000710658749299341	0	0	2644	0	2603	4	1409487	T	C	missense_variant	YDR475C		Gln203Arg			ATGATCTATCTGATTTTTCTT		1	JIP4		SNP	4	0	-0.054759949984217	-0.0436282554302186	potentiated	0	0	-0.00965898132857865	-0.00722442270490143	0	0	0	0	0	1	0	0	0	0	4	2	4	2	1	0	1	0
min glc_2%	24h	8557	5.46057725079774	0.0305089845827699	0.0014015783920342	0	0	8557	0	8516	13	94497	T	C	synonymous_variant	YML087C		873A>G	GCA	GCG	CCAACTCCTTTGCATAATTCA		1	AIM33		SNP	4	0	0.036915497551108	0.0667416978348418	buffered	1.41672955279942	0.781492298690514	0.00651143950431132	0.0110517881690894	0	0	0	0	0	0	0	0	0	0	4	2	4	2	1	0	1	0
min glc_2%	24h	11254	5.18263919898805	-0.0356984931203064	0.000720122190118824	0	0	11254	0	11213	16	104922	AT	ATT,A,ATTT	UTR	YPL234C	YPL235W	*23delA			TATTGTAATTATTTTTTTTTT		1	VMA11	RVB2	indel	2	1	NaN	NaN		0	0	NaN	NaN	1	0	0	0	1	1	0	0	1	0	0	0	0	0	1	0	1	0
min glc_2%	24h	8409	5.05197818401607	1.49561844089969	0.000428911718287781	0	0	8409	0	8368	12	1019132	TAAA	AAAA,T	intergenic_region	YLR442C	YLR441C	*183A>T			AAAAAAAAAATAAAATATATT	unidirectional	0	SIR3	RPS1A	SNP	4	4	NaN	NaN		0	0	NaN	NaN	0	1	0	1	1	1	0	0	1	1	0	0	0	0	1	0	1	0
min glc_2%	24h	9616	4.86768815405295	-0.0270059074814695	0.000951918113083078	0	0	9616	0	9575	14	441787	C	T	missense_variant	YNL097C		Ser191Asn			CTCGTGCCTGCTGCCTCCGTA		1	PHO23		SNP	2	0	-0.152347819899547	-0.140431206597684	potentiated	0	0	-0.0268722807139801	-0.0232540675169493	0	0	0	0	1	1	0	0	0	0	2	4	2	4	1	0	1	0
min glc_2%	24h	1164	4.84087733223586	0.0577076113104907	0.000527439355757582	0	0	1164	0	1123	3	224773	TTATATA	TTA,T,TTATA	UTR	YCR060W	YCR061W	*40_*45delTATATA			ATCTTTAAAATTATATATATA		1	TAH1		indel	1	1	NaN	NaN		0	0	NaN	NaN	1	1	1	0	1	1	0	1	1	0	0	0	0	0	1	0	1	0
min glc_2%	24h	2447	4.7919359246401	-0.037972304843689	0.000656081731090062	0	0	2447	0	2406	4	1154160	A	G	UTR	YDR342C	YDR341C	*56T>C			GAATTAGAGTACATTTCAAAT		1	HXT7	YDR341C; D9651.10	SNP	6	4	NaN	NaN		0	0	NaN	NaN	0	0	0	1	1	0	0	1	0	0	1	3	1	3	1	1	1	1
min glc_2%	24h	8762	4.61732927768301	-0.0257492533619508	0.000789490976000933	1	0	8754	1	8713	13	391504	C	T	UTR	YMR059W	YMR058W	*19C>T			CTTAAAGACACCTTTCTGCAT		1	SEN15	FET3	SNP	1	5	0.0441350416818277	0.144700015671995	buffered	0.756482416487115	0.10564401357685	0.00778487824886038	0.0239609415575275	0	0	0	0	0	0	0	0	0	0	2	4	4	2	1	0	1	0
min glc_2%	24h	12045	4.49851012952343	0.0227910114202691	0.000745097560158021	1	0	12045	0	12004	16	938418	A	G	synonymous_variant	YPR199C		615T>C	ACT	ACC	TAGTGTTTTCAGTAATGAAAT		1	ARR1		SNP	3	0	0.0805501158752078	0.0900449933184961	buffered	0.817390604236438	0.602264613071962	0.0142080492308288	0.0149105914911799	0	0	0	0	0	0	0	0	0	0	1	3	3	1	1	1	1	1
min glc_2%	24h	5720	4.43672623315955	0.0328107000985711	0.000819497796798197	0	0	5720	0	5679	9	205209	A	T	UTR	YIL083C	YIL082W	205209A>T			GTTTTTCCATATCATGGAACA		1	CAB2	TY3A-I	SNP	1	0	NaN	NaN		0	0	NaN	NaN	0	0	0	0	0	0	0	0	0	0	1	4	1	4	1	0	1	0
min glc_2%	24h	6078	4.42990049277228	0.0304303672751909	0.00122852502583238	0	0	6078	0	6037	10	111674	C	T	missense_variant	YJL163C		Gly554Arg			TTTTAAGGCCCGTCCAGCGGA		1	YJL163C; J0544		SNP	1	0	-0.148170284084279	-0.186505258409967	buffered	0	0	-0.0261354148028393	-0.0308834907596882	0	0	0	0	0	0	0	0	0	0	2	4	4	2	1	0	1	0
min glc_2%	24h	5100	4.38702922911758	0.0299069221206245	0.000751008191168016	0	0	5100	0	5059	8	194446	T	G	synonymous_variant	YHR044C		363A>C	CCA	CCC	ATGCCAAATATGGAGAACCAG		1	DOG1		SNP	6	0	NaN	NaN		0	0	NaN	NaN	0	0	0	0	1	0	0	0	1	0	4	3	4	3	1	1	1	1
min glc_2%	24h	8333	4.3401347179968	-0.0218245009417728	0.000635019645957455	0	0	8333	0	8292	12	954366	C	T	missense_variant	YLR415C		Gly78Arg			GCCAATTTTCCTGCGAGAAGC		0	YLR415C		SNP	6	0	-0.226580090985437	-0.211810646629284	potentiated	0	0	-0.0399659398682207	-0.0350738215305434	0	0	0	0	0	0	0	0	0	0	2	4	2	4	1	1	1	1
min glc_2%	24h	5022	4.19976016670369	0.0310531361770281	0.00063661115959671	0	0	5022	0	4981	8	126150	GT	GTT,GTTT,GTTTT,GTTTTTT,G	intergenic_region	YHR009C	YHR010W	126151delT			CACCTACACTGTTTTTTTTTT	divergent	0	TDA3; BTN3	RPL27A; RPL27	indel	1	4	-0.246827026887697	-0.266686727199082	buffered	0	0	-0.0435372502126827	-0.0441607767276989	0	0	0	0	0	0	0	0	0	0	0	0	0	0	1	0	1	0
min glc_2%	24h	11161	4.14878729807075	0.0336008905052606	0.00144287270408293	1	0	11161	1	11120	16	53867	A	G	synonymous_variant	YPL258C		1287T>C	GAT	GAC	AGTAGTCGGGATCCTTAATTC		1	THI21		SNP	5	0	0.115643511701473	0.154542217365618	buffered	0.488537746276543	0.276769302857209	0.0203980924127531	0.0255907162226034	0	0	0	0	1	0	0	1	0	0	1	3	3	1	1	0	1	0
min glc_2%	24h	7579	4.14756180098473	-0.080115165673251	0.000383981546418013	0	0	7579	0	7538	12	130083	CGACTGTGACTGT	C,TGACTGTGACTGT,CTGTGACTGTGACTGTGACTGT	disruptive_inframe_insertion	YLL010C					ACTGCGACTGCGACTGTGACT		1	PSR1		indel	4	0	0.452761131561882	0.501589901894139	buffered	0.0980296233229819	0.0753424203218864	0.0798614921548104	0.0830585005075264	0	0	0	0	1	1	1	0	0	0	0	0	0	0	1	1	1	1
min glc_2%	24h	8975	4.06618213058409	0.0240067701004755	0.000691780138971961	0	0	8975	0	8934	13	609576	C	T	missense_variant	YMR173W-A		Pro227Leu			ACGGATCTTCCAATAACGACG		0	YMR173W-A		SNP	0	0	0.0560019361287262	0.158460152171813	buffered	0.958747360895874	0.355365561675971	0.00987805240120792	0.0262394888331762	0	0	0	0	0	0	0	0	0	0	2	4	0	0	0	0	0	0
min glc_2%	24h	10216	4.06541447672381	-0.0219321116500506	0.000709642091500659	0	0	10216	0	10175	15	159655	C	T	missense_variant	YOL086C		Val314Ile			GGAGACTTGACCAAACCTCTG		1	ADH1; ADC1		SNP	4	0	-0.035569886987539	0.0349329428759209	line_crossing	0	1.11149057128908	-0.00627409035931033	0.00578456193522298	0	1	0	0	0	0	0	1	0	0	2	4	4	2	1	1	1	1
min glc_2%	24h	8591	3.9700677324398	0.0222450115291179	0.000527553308460684	0	0	8591	0	8550	13	124576	G	A	intergenic_region	YML072C	YML073C	*154C>T			ACAGGAGAGCGTTGAAATATG	unidirectional	0	TCB3	RPL6A	SNP	3	4	0.121522103133956	0.0457919458766736	potentiated	0.33204744110585	0.37687011527661	0.0214350036024284	0.00758270919226166	1	0	0	0	1	0	0	0	1	1	3	1	1	3	1	1	1	1
min glc_2%	24h	8728	3.94765487290613	0.0262287705277991	0.000638846655017487	0	0	8728	0	8687	13	350920	T	A	intergenic_region	YMR040W	YMR041C	*57T>A			ATAGAACAAATGAATATAAAC	none	0	YET2	ARA2	SNP	4	1	-0.0812991733826685	-0.0988276578128155	buffered	0	0	-0.0143401737576167	-0.0163649169084265	0	0	0	0	0	0	0	0	0	0	4	1	1	4	1	0	1	0
min glc_2%	24h	5477	3.93762963687739	-0.582749489540678	0.000325581782818486	0	0	5477	0	5436	9	19625	C	T	synonymous_variant	Gene_YIL171W		111C>T			ACTCCAAAGACTCCCTCAACC		0			SNP	0	0	NaN	NaN		0	0	NaN	NaN	0	0	0	0	0	0	0	0	0	0	2	4	2	4	0	0	0	0
min glc_2%	24h	7148	3.92177670640571	0.019583211937625	0.000495552411116185	0	0	7148	0	7107	11	340770	T	A	UTR	YKL052C	YKL051W	340770T>A			ACTACCGCATTTAATCGGAGT		1	ASK1	SFK1	SNP	1	1	0.0255791601531684	0.0681311826017302	buffered	2.52877287999295	0.794137099816376	0.00451184908662968	0.0112818735850438	0	0	0	0	1	1	0	0	1	0	4	1	4	1	1	0	1	0
min glc_2%	24h	7099	3.83187138015822	-0.0394875979232183	0.00203069826654192	0	0	7099	0	7058	11	264198	T	C	missense_variant	YKL094W		Phe284Leu			ACATTCGATTTTCTCACTAGA		1	YJU3		SNP	1	0	-0.134522977939463	-0.171790701542977	buffered	0	0	-0.0237281979358376	-0.028446900580361	1	0	0	0	0	0	0	0	0	0	4	2	2	4	1	0	1	0
min glc_2%	24h	9775	3.80496621741981	0.0619010539237692	0.00034678825021792	0	0	9775	0	9734	14	600908	A	G	synonymous_variant	YNL018C		867T>C	GCT	GCC	GATTGCAGGGAGCAGGAGCGC		0	YNL018C; N2831		SNP	6	0	-0.260112898852515	-0.329836815906	buffered	0	0	-0.0458807145379614	-0.0546178287040381	0	0	0	0	0	0	0	0	0	0	1	3	3	1	1	1	1	1
min glc_2%	24h	342	3.79441405332614	-0.0266420499908448	0.000423546556413637	0	0	342	0	301	2	133943	C	CT,CTT	UTR	YBL046W	YBL045C	*194_*195insT			TTACGAGTTTCTTTTTTTTTC		1	PSY4; HTP3	COR1; QCR1	indel	2	3	0.0324845265412792	0.0711201606103706	buffered	1.54002884733159	0.59036635084405	0.00572987074349717	0.0117768198160387	0	0	0	0	1	1	1	0	1	0	2	0	2	0	1	0	1	0
min glc_2%	24h	2375	3.77745872610119	0.0244082584420753	0.000714883764534624	1	0	2375	0	2334	4	1019310	T	C	UTR	YDR279W	YDR280W	-58T>C			CGAGTACAAATTTAATCTTAT		1	RNH202	RRP45	SNP	3	1	0.106793085420659	0.0479010758041469	potentiated	0.491477889187267	1.01054842685621	0.0188369861257499	0.00793196097841195	0	1	1	0	1	1	0	0	1	0	4	2	2	4	1	0	1	0
min glc_2%	24h	10090	3.53810500680101	-0.0375115299737751	0.000725245611254647	0	0	10090	0	10049	15	32395	AGC	GGC,A	UTR	YOL155C	YOL154W	32395A>G			ACTAATTCATAGCAAAATTCA		1	HPF1	ZPS1	SNP	6	1	NaN	NaN		0	0	NaN	NaN	0	0	0	0	1	1	0	0	1	0	0	0	0	0	1	1	1	1
min glc_2%	24h	12023	3.53684971484353	0.0978296700347542	0.000299126624983787	0	0	12023	0	11982	16	921772	G	GT,GTT,T	UTR	YPR192W	YPR191W	-88G>T			TTGATATTTTGTTTTTTTTTT		1	AQY1; AQY1-2	QCR2	indel	3	1	-0.326102389873244	-0.536428140334171	buffered	0	0	-0.0575204487202487	-0.0888273802920388	0	0	0	0	0	0	0	0	0	0	3	0	0	3	1	0	1	0
min glc_2%	24h	3913	3.49036526013361	0.0473760831748794	0.000363234457863709	1	0	3916	1	3875	7	19449	CA	CGA,CGAA,C	UTR	YGL256W	YGL255W	19449_19450insG			ACTGCTAAAACAGAAAAAAAA		1	ADH4; ZRG5	ZRT1	indel	1	0	0.0719974441108668	0.0693710485259282	potentiated	0.682401236544563	0.543211277807294	0.0126994631765128	0.0114871835486323	0	0	0	0	1	0	0	0	1	0	0	0	0	0	1	1	1	1
min glc_2%	24h	2973	3.40715954547333	0.0223029686688352	0.000892458986794181	0	0	2973	2	2932	5	93878	G	C	synonymous_variant	YEL031W		3621G>C	GTG	GTC	ACATTTCTGTGCAACAGGTCA		1	SPF1		SNP	1	0	0.00206248071635499	-0.0613628346884474	line_crossing	24.3999731311302	0	0.000363796218505826	-0.0101610997686898	0	0	0	0	1	1	0	1	1	0	3	2	3	2	1	0	1	0
min glc_2%	24h	5455	3.36750362617831	0.0663185415510961	0.000314561128738873	0	0	5455	0	5414	8	530211	T	A	intergenic_region	YHR211W	YHR212C	530211T>A			CCTCTCCTGTTTAATATTCTG	none	0	FLO5	YHR212C	SNP	2	0	NaN	NaN		0	0	NaN	NaN	0	0	0	0	1	0	0	0	0	0	4	1	4	1	1	0	1	0
min glc_2%	24h	8804	3.27542202831163	0.0195627350883329	0.000420768408651013	0	0	8804	0	8763	13	442194	A	G	synonymous_variant	YMR086C-A		171T>C	CCT	CCC	TAACATATAAAGGATTTTTTA		1	YMR086C-A		SNP	0	0	0.097744521977055	0.038559366193113	potentiated	0.612998583411127	1.41469438795507	0.0172409308814075	0.00638506302544443	0	0	0	0	0	0	0	0	0	0	1	3	3	1	1	0	1	0
min glc_2%	24h	5643	3.23400803822632	-0.0280977950489629	0.000424925879902219	0	0	5643	0	5602	9	136423	T	C	UTR	YIL120W	YIL119C	136423T>C			TGGGCATAAATATAAATGTAT		1	QDR1	RPI1	SNP	4	3	-0.0368512005928204	-0.0440932791443186	buffered	-0.203725679905187	-0.36780308035335	-0.0065000983120757	-0.0073014261937032	0	0	0	0	0	0	0	0	0	0	4	2	2	4	1	1	1	1
min glc_2%	24h	6089	3.1787812777495	0.0252561542530983	0.000835864164248681	0	0	6089	0	6048	10	130587	A	G	synonymous_variant	YJL155C		57T>C	GTT	GTC	CTGGTAGGCCAACCATTATCA		1	FBP26		SNP	2	0	-0.131387494740218	-0.198591915948908	buffered	0	0	-0.0231751372831836	-0.0328849258913394	0	0	0	1	0	1	0	0	1	0	1	3	1	3	1	0	1	0
min glc_2%	24h	7506	3.17032599562936	-0.0182156197929117	0.000422393146926126	0	0	7506	0	7465	12	66967	G	A	synonymous_variant	YLL036C		1290C>T	GAC	GAT	TCTTTCCAGAGTCGTCAATGT		1	PRP19; PSO4		SNP	1	0	-0.017822559514043	0.0299739282103549	line_crossing	0	1.22678378581026	-0.00314368018274741	0.00496339643615423	1	0	0	1	1	1	0	0	0	0	3	1	3	1	1	0	1	0
min glc_2%	24h	5859	3.13141394530007	0.0240697928357148	0.000454909388486412	0	0	5859	0	5818	9	300559	A	T	intergenic_region	YIL029		300559A>T			TAATATTACGATTATTCCTCA		0			SNP	0	0	NaN	NaN		0	0	NaN	NaN	0	0	0	0	0	0	0	0	0	0	1	4	1	4	0	0	0	0
min glc_2%	48h	8509	80.3610736303408	-0.0995309812435779	0.0282237300147065	1	0	8504	1	8463	13	61764	T	C	missense_variant	YML104C		Ile187Val			TCAACGGCAATTTGTAGATCG		1	MDM1		SNP	1	0	0.478036458386207	0.681551117518548	buffered	0.0540790592024181	0.109050737494331	0.0931309234989553	0.129634533684532	0	0	0	0	0	0	0	0	1	1	4	2	4	2	1	0	1	0
min glc_2%	48h	41	68.7681430758433	-0.100198399164171	0.00933591209375735	0	0	41	0	0	0	0				geometric							0				0	0	0	0		0	0	0	0	0	0	0	0	0	0	0	0	0	0	0	0	0	0	0	0	0	0
min glc_2%	48h	2347	54.0538286644171	-0.0634990883518174	0.00682551993470296	1	0	2342	1	2301	4	975252	A	G	synonymous_variant	YDR259C		531T>C	ACT	ACC	GAGGTGCAGTAGTAACACTGG		1	YAP6; HAL7		SNP	4	0	0.163043113208298	0.134986541699259	potentiated	0	0.20513702704221	0.0317640117962845	0.0256751356385163	0	0	0	0	0	0	0	0	0	0	1	3	3	1	1	1	1	1
min glc_2%	48h	4060	52.6895053631327	-0.0630431911766452	0.00802991232024235	1	0	4062	1	4021	7	178295	C	T	missense_variant	YGL173C		Ala607Thr			GGCCTAAAGGCGGGAGGTATC		1			SNP	1	0	-0.143233197667929	-0.0551833078322196	potentiated	0.0512309565156987	-0.200063948354181	-0.0279046498243146	-0.0104961494363702	0	0	0	0	0	0	0	0	0	0	2	4	2	4	1	0	1	0
min glc_2%	48h	6126	47.2571193359893	0.0556283017066346	0.00631268217504634	0	0	6126	0	6085	10	183933	T	C	synonymous_variant	YJL127C		288A>G	CTA	CTG	TGAATTCTTCTAGTGATAAAG		1	SPT10		SNP	1	0	0.125208004299184	0.0418526368352743	potentiated	0.0575594855856396	0.72877416213631	0.0243929869056629	0.00796058713741482	0	0	0	0	0	0	0	0	0	0	4	2	2	4	1	0	1	0
min glc_2%	48h	5150	38.7178322368299	-0.0594452824642377	0.0071254712622481	0	0	5150	0	5109	8	225830	T	A	missense_variant	YHR064C		Thr438Ser			TGTTTCAAAGTCAATTTCTTT		1	SSZ1; PDR13		SNP	1	0	0.0742988136723247	0.130980180350253	buffered	0	0.125015061944242	0.0144748732252344	0.0249131050704483	1	1	0	0	0	0	0	0	1	0	4	1	1	4	1	0	1	0
min glc_2%	48h	11699	38.6120213198809	0.0590544984229484	0.00740439568311368	0	0	11699	3	11658	16	544393	CT	C	UTR	YPL007C	YPL006W	544394delT			AAGAGCGCCACTTTTTGGCAA		1	TFC8	NCR1	indel	2	1	0.0380563755119465	-0.0121327068288756	line_crossing	0	-1.29668956512612	0.00741413198569724	-0.00230770334266178	0	0	0	0	1	0	1	0	0	0	0	2	2	0	1	0	1	0
min glc_2%	48h	1989	34.7121611079193	-0.0569793026493909	0.00638269605212846	0	0	1989	0	1948	4	636391	A	T	missense_variant	YDR095C		Leu46His			GGCAAGGGCAAGGGGAAGGGG		0	YDR095C		SNP	0	0	-0.0207243685374322	-0.002132766934419	potentiated	0.565693129312994	0	-0.00403751543834014	-0.000405663258256885	0	0	0	0	0	0	0	0	0	0	1	4	1	4	0	0	0	0
min glc_2%	48h	11473	32.1854857330037	-0.0789924751639458	0.019029536354887	0	0	11473	2	11432	16	276079	CAT	C	UTR	YPL146C	YPL147W	*81_*82delAT			CAAATATGAACATATATATAT		1	NOP53	PXA1	indel	1	3	0.275344952880128	0.354524400926955	buffered	0	0.0721369114974224	0.0536426234707512	0.0674323674521789	0	1	0	0	1	1	0	0	1	0	0	2	2	0	1	1	1	0
min glc_2%	48h	5031	31.7321839391507	-0.052283100873188	0.0055486924831047	0	0	5031	0	4990	8	139684	G	C	missense_variant	YHR017W		Val331Leu			TTACAATAGTGTGTATTATTG		1	YSC83		SNP	3	0	-0.0636288317499357	0.0419622652511081	line_crossing	-0.444200220847298	0.752717712153938	-0.0123961504568835	0.00798143902687681	0	0	0	0	0	0	1	0	0	0	3	2	2	3	1	0	1	0
min glc_2%	48h	4542	30.4434526772006	-0.0744257604227446	0.0107982178225963	0	0	4542	3	4501	7	713788	A	G	missense_variant	YGR110W		Asn27Ser			GACTCATCGAATACACGGCCA		1	CLD1		SNP	1	0	-0.167020109488601	-0.0832372105666083	potentiated	0.0164747880997098	-0.213682144265294	-0.0325388090525165	-0.0158321462611494	0	0	0	0	0	0	0	0	0	0	1	3	3	1	1	0	1	0
min glc_2%	48h	10277	29.4581950978036	-0.045827571734406	0.00432730368382674	0	0	10277	0	10236	15	218248	T	C	synonymous_variant	YOL059W		1123T>C	TTG	CTG	TAAGTCAGCCTTGGAAGCAGA		1	GPD2; GPD3		SNP	4	0	-0.00977345851259424	-0.0699402716440481	buffered	-2.50658267100492	-0.354302284850095	-0.00190406233894668	-0.0133029999765189	0	0	0	0	1	0	0	1	1	1	4	2	2	4	1	0	1	0
min glc_2%	48h	5161	28.3600388395747	0.0822481707703439	0.0134480909263277	0	0	5161	0	5120	8	241021	C	A	missense_variant	YHR072W		His642Asn			CAGTGAATTACATAGTTATGT		1	ERG7		SNP	1	0	-0.0794842099363823	-0.0691592434998546	potentiated	0.202386667933533	0	-0.0154850906141131	-0.0131544443998871	0	0	0	0	0	0	0	0	0	0	2	1	1	2	1	0	1	0
min glc_2%	48h	7926	27.4507255483392	0.047683114211528	0.00439340969842463	0	0	7926	5	7885	12	501100	C	T	missense_variant	YLR171W		Ser123Phe			CGCTCTTGTTCTTGGCTGAAA		0	YLR171W		SNP	0	0	0.0170248354248719	-0.044428799977532	line_crossing	0.119700384790863	-0.269357886358426	0.003316773475581	-0.00845058663863753	0	0	0	0	0	0	0	0	0	0	2	4	2	4	1	1	1	0
min glc_2%	48h	7456	27.0481062946215	-0.0480416071663723	0.00440818237624647	1	0	7456	1	7415	11	666468	A	G							GATATGGGTAATTGGAGGGTA		0			SNP	0	0	-0.0581002042002939	-0.0909765575920715	buffered	0.327771439712978	0	-0.0113190648489822	-0.0173042099360232	0	0	0	0	0	0	0	0	0	0	1	3	1	3	0	0	0	0
min glc_2%	48h	7120	26.7677889608439	-0.0494152172264324	0.00495965081719399	0	0	7120	0	7079	11	296091	T	C	missense_variant	YKL074C		Thr35Ala			GCATTATCCGTGTTGAATCTT		1	MUD2		SNP	2	0	-0.0511604247869433	0.0229778112496093	line_crossing	0.350229974882481	0.768985907227057	-0.00996705904627369	0.00437049807398083	1	0	0	0	0	0	0	0	0	0	4	2	2	4	1	0	1	0
min glc_2%	48h	3370	26.3361553379777	-0.042424943773858	0.0035687258088594	0	0	3370	0	3329	5	549248	T	C	synonymous_variant	YER179W		736T>C	TTG	CTG	TCTTTTCAAATTGAATAGATT		1	DMC1; ISC2		SNP	3	0	0.0203399799416888	0.144001954526396	buffered	0	0.193310823904093	0.00396262896414756	0.0273899136027496	0	0	0	0	0	1	0	0	0	1	4	2	4	2	1	0	1	0
min glc_2%	48h	5519	25.1966928004875	-0.0419763860947354	0.00333088908077895	0	0	5519	0	5478	9	62935	C	G	intergenic_region	YIL149C	YIL150C	*93G>C			ACGGATGTGTCATAAATCACT	unidirectional	0	MLP2	MCM10; DNA43	SNP	4	1	-0.077193692265178	-0.0105257067489206	potentiated	0.085660955880924	-0.896014538310717	-0.015038852628981	-0.00200204364870596	1	0	0	1	1	1	1	1	1	1	2	3	3	2	1	0	1	0
min glc_2%	48h	4232	24.9465097217066	-0.0405159872928568	0.00342501522345006	0	0	4232	0	4191	7	398372	TG	T	UTR	YGL056C	YGL055W	398373delG			GTTACGGCTATGGGGATGGCA		1	SDS23	OLE1	indel	4	1	0.0527055628278828	0.143744547755	buffered	0	0.137765207540995	0.0102680823890786	0.0273409535087531	0	0	0	0	0	0	0	0	1	0	0	4	4	0	1	1	1	1
min glc_2%	48h	6760	24.0426518697084	0.0443282740667137	0.0038336085375564	0	0	6760	2	6719	11	16984	TG	T	UTR	YKL219W	YKL218C	16985delG			CTTTACTGGGTGTAAGCCTAG		1	COS9	SRY1	indel	6	1	0.0738252273288447	-0.077007534293663	line_crossing	0	0	0.0143826092718245	-0.0146472297407435	0	0	0	0	1	1	0	1	1	0	0	4	0	4	1	1	1	1
min glc_2%	48h	6424	23.8454511627896	0.0399324801443716	0.00330073265205911	1	0	6425	1	6384	10	576044	T	A	missense_variant	YJR076C		Lys186Asn			CCATGATCAATTTTTTATTCA		1	CDC11; PSL9		SNP	1	0	0.0393958291805067	-0.00720881801567329	line_crossing	0	0	0.00767508395902205	-0.00137115432409665	0	0	1	0	0	0	0	0	0	0	4	1	4	1	1	0	1	0
min glc_2%	48h	7246	22.2354539859223	0.0582342381649417	0.0071399664370032	0	0	7246	4	7205	11	443807	A	G	synonymous_variant	YKR002W		576A>G	AGA	AGG	ATGGTACCAGAGTAACAGATG		1	PAP1		SNP	1	0	-0.0642250456756485	-0.0553482596496968	potentiated	0.0581366517618702	-0.272150423402851	-0.0125123046801242	-0.0105275241218331	0	0	0	0	1	0	0	0	1	0	1	3	3	1	1	0	1	0
min glc_2%	48h	974	22.1544351099988	-0.0377095526361624	0.00286170097178378	0	0	974	2	933	3	31109	A	G	intergenic_region	YCL055W	YCL054W	31109A>G			TTAGCTCGTTAAGATAAATCT	unidirectional	0	KAR4	SPB1	SNP	2	1	-0.243893883952294	-0.200483713335464	potentiated	0.045878167647091	-0.0416751563008733	-0.0475153353886525	-0.0381330351041189	0	0	0	0	1	0	0	0	0	0	1	3	3	1	0	0	0	0
min glc_2%	48h	9427	22.1429137451348	0.0415571948939978	0.00362550119928068	0	0	9427	0	9386	14	185846	T	C	missense_variant	YNL246W		Tyr98His			GTCTGAAATGTACGACACTAG		1	VPS75		SNP	1	0	-0.0147474275691716	-0.0382240515840572	buffered	0.578197446111143	-0.0540326390412257	-0.00287308954088456	-0.0072704115293273	0	0	0	0	1	1	0	0	1	0	4	2	2	4	1	0	1	0
min glc_2%	48h	5037	21.7788727037381	0.0438417476074692	0.00391336748728341	0	0	5037	0	4996	8	144671	G	A	missense_variant	YHR020W		Ala226Thr			TCCTTCTTATGCGATCTGGGA		1	YHR020W		SNP	1	0	-0.0598683974636844	-0.00576460522312069	potentiated	-0.586322508427547	-6.18519553415929	-0.0116635437452156	-0.00109645761083259	0	0	0	0	0	1	0	0	0	0	3	1	3	1	1	0	1	0
min glc_2%	48h	470	20.6303763333101	0.0383853860664386	0.00298863210806647	1	0	467	1	426	2	278379	CT	C	UTR	YBR019C	YBR020W	-28delA			AAAATTCTTACTTTTTTTTTG		1	GAL10	GAL1	indel	1	4	-0.358989857027645	-0.470752820235972	buffered	-0.176847902252635	-0.146143338410399	-0.0699382993184421	-0.089539611576248	1	1	1	0	1	1	0	0	1	0	0	2	2	0	1	0	1	0
min glc_2%	48h	4537	20.2644433805962	0.0622231362680684	0.00715796967972642	0	0	4537	0	4496	7	705337	G	A	UTR	YGR109C	YGR108W	*22C>T			GGGGTTAGCTGGCTATAATTT		1	CLB6	CLB1; SCB1	SNP	4	4	-0.0026837827414867	0.0605999316922489	line_crossing	-9.21179208726516	0.422390834324301	-0.000522853771507288	0.0115264191992545	0	0	0	0	1	0	0	0	0	0	3	1	1	3	1	0	1	0
min glc_2%	48h	1910	18.5082824313948	0.0662559956553199	0.0092411632379601	1	0	1910	1	1869	4	571075	G	A	missense_variant	YDR060W		Ala143Thr			GAAGGAACATGCACAATCAAA		1	MAK21; NOC1		SNP	1	0	-0.0719576151768663	-0.0729446928829533	buffered	0.114505204842698	-0.0326147545981591	-0.0140187616166921	-0.0138744563739722	1	0	0	0	1	1	0	0	1	0	3	1	3	1	1	0	1	0
min glc_2%	48h	3931	18.2126336196094	-0.0660774077441547	0.00855300885036187	0	0	3931	0	3890	7	32249	G	A	missense_variant	YGL250W		Ala114Thr			TGGCAGGTTGGCTTTTGCTAC		1	RMR1		SNP	1	0	0.210216924947627	0.365621331910075	buffered	0.0444123211511944	0.0922441023690387	0.0409544000505212	0.0695430608929934	0	0	0	0	1	0	0	0	0	0	3	1	1	3	1	0	1	0
min glc_2%	48h	3841	17.9693359383344	-0.0364796874068729	0.0024851321558722	1	0	3842	1	3801	6	229567	G	A	missense_variant	YFR038W		Gly63Asp			CATGGCAAAGGCGACAATGAC		1	IRC5		SNP	1	0	0.0332622322307265	0.0429424660883339	buffered	0.0280177749925615	0.615405001968338	0.00648013838890423	0.00816787827579713	0	0	0	0	1	1	0	0	1	0	3	1	1	3	1	0	1	0
min glc_2%	48h	8967	17.4845163662523	-0.0371158014904139	0.00280052612026467	0	0	8967	0	8926	13	600928	C	G	UTR	YMR169C	YMR170C	-56G>C			TGATACAAGTCCAAGGTATAA		1	ALD3; ALD4	ALD2; ALD5	SNP	6	6	0.0812935885048646	0.128086496155125	buffered	0	0.131450363064778	0.015837593219481	0.0243627114292031	0	1	0	0	1	1	0	1	1	1	2	3	3	2	1	1	1	1
min glc_2%	48h	725	17.4012913606359	0.0363180359910904	0.00273105739736952	0	0	725	0	684	2	577915	G	T	missense_variant	YBR170C		Leu58Ile			CGATCAGCTAGTTCAGAAACA		1	NPL4; HRD4		SNP	1	0	-0.149563726045059	-0.272511726990666	buffered	0.00588798468236748	-0.0242893150401267	-0.029137961517713	-0.0518331343665357	0	0	0	0	0	0	0	0	0	0	3	4	4	3	1	0	1	0
min glc_2%	48h	10965	16.4203262513104	0.0342711185594003	0.00232374342621088	0	0	10965	0	10924	15	961510	C	T	missense_variant	YOR341W		Ser175Phe			GATATTTCCTCCACTCTCTTA		1	RPA190		SNP	1	0	-0.0327428212272925	-0.0992371706521618	buffered	0.388498972288163	-0.0407706272123692	-0.00637894688859767	-0.0188754210960783	1	1	0	1	1	1	0	0	0	0	2	4	4	2	1	1	1	0
min glc_2%	48h	4523	16.2954525446495	-0.0604325642019634	0.00715409942621773	1	0	4520	1	4479	7	678180	C	G	UTR	YGR096W	YGR097W	678180C>G			AAAAAAAAATCGCAAAAATAA		1	TPC1	ASK10; RGC2	SNP	1	4	-0.144409383623621	-0.13597007055584	potentiated	0.0771724455045039	0	-0.0281337940294028	-0.0258622078938628	1	1	0	0	1	1	0	0	1	0	2	3	3	2	1	0	1	0
min glc_2%	48h	2710	15.7561137395322	-0.0347252630352692	0.00253659841457833	0	0	2710	0	2669	4	1459398	C	T	UTR	YDR505C	YDR506C	-178G>A			AACTGCCGAACCAATGAAAAA		1	PSP1; GIN5	GMC1	SNP	4	3	0.00850878801765873	0.0356163397533446	buffered	0	0.662856152526511	0.00165767960171188	0.00677441130503177	0	1	0	0	1	1	0	0	1	0	2	4	2	4	1	0	1	0
min glc_2%	48h	1182	15.4961055295202	0.0319271682639489	0.00202361133384572	0	0	1182	0	1141	3	245238	G	T	missense_variant	YCR073C		Pro449Gln			CACATCGAACGGCAAATTGGA		1	SSK22		SNP	4	0	0.0321133264019039	0.0204696027903111	potentiated	0	0.896317513495401	0.0062563088901819	0.00389342390353775	1	0	0	0	1	1	0	0	0	0	3	4	3	4	1	0	1	0
min glc_2%	48h	7958	15.3636644855876	-0.0366528512996939	0.00266288333588803	0	0	7958	0	7917	12	515351	C	T	synonymous_variant	YLR180W		90C>T	GAC	GAT	CCATCTTGGACGCTTGTTTAG		1	SAM1; ETH10		SNP	4	0	-0.032234268816754	0.0441413019670543	line_crossing	-1.36340113569327	1.03853327721782	-0.0062798708561943	0.00839590303594724	0	0	0	0	1	1	0	0	1	1	2	4	2	4	1	1	1	1
min glc_2%	48h	6553	15.2536054895146	0.0319797874351034	0.00189232764538458	0	0	6553	0	6512	10	686698	C	A	missense_variant	YJR138W		Thr711Lys			AGAGTAATTACAAAATTTATT		1	IML1; SEA1		SNP	1	0	-0.0317843978893286	-0.0617476353093225	buffered	-0.855943538902431	-0.106834793855806	-0.00619222713322828	-0.0117447183398224	1	1	1	1	1	1	0	1	1	1	2	1	1	2	1	0	1	0
min glc_2%	48h	6877	15.1084856542066	-0.031747684244165	0.00196577594811962	0	0	6877	0	6836	11	62199	C	T	synonymous_variant	YKL203C		1161G>A	AAG	AAA	CGAGATATTTCTTTGTGAAAA		1	TOR2		SNP	4	0	0.0781704913724992	0.10464317026464	buffered	0	0.250359013752664	0.015229152346381	0.0199036700723458	1	0	0	0	0	0	0	0	1	0	2	4	4	2	1	0	1	0
min glc_2%	48h	2398	14.1252241227922	0.0316899154080598	0.00198504665082726	0	0	2398	0	2357	4	1071689	A	G	intergenic_region	YDR304C	YDR305C	*191T>C			GTTCCTAATAATAAAGGTAGT	unidirectional	0	CPR5	HNT2; APH1	SNP	4	1	0.131037240193608	0.0201822693053384	potentiated	0	1.04420299553923	0.0255286369436822	0.00383877159444609	0	0	0	0	0	0	0	0	0	0	1	3	3	1	0	0	0	0
min glc_2%	48h	3126	13.6213032231856	0.0344948422019065	0.00235454546288213	0	0	3126	0	3085	5	239147	T	C,G	synonymous_variant	YER044C-A		540A>G	ACA	ACG	CGTCTATCAGTGTCCTCTTAA		1	MEI4		SNP	3	0	-0.19682745709906	-0.273029302504898	buffered	-0.137310451132941	-0.0773958038817452	-0.0383458678266272	-0.0519315798957255	0	0	0	0	0	0	0	0	0	0	4	0	0	4	1	0	0	0
min glc_2%	48h	3076	13.3812872366136	-0.0321040663073198	0.00214824505513888	0	0	3076	0	3035	5	211001	T	G	synonymous_variant	YER028C		876A>C	TCA	TCC	AAGTGAGTGATGATGAACTGC		1	MIG3		SNP	4	0	0.016519808480433	0.0517980591073172	buffered	0.25343415251437	0.612674684626228	0.00321838427345565	0.00985225768917936	0	0	0	0	0	0	0	0	0	0	4	3	3	4	1	0	1	0
min glc_2%	48h	4579	13.3393564594258	0.0312476594487664	0.00184460710510491	0	0	4579	0	4538	7	762575	C	T	stop_gained	YGR136W					AAGATCGCCCCAAAATGCAGA		1	LSB1		SNP	4	0	-0.0302588039555236	-0.00471594917246319	potentiated	0.24165188478803	0	-0.00589501136767912	-0.000896997827658295	0	0	0	0	0	0	0	0	0	0	2	4	2	4	1	1	1	1
min glc_2%	48h	8754	13.2592348065345	-0.0415867557451636	0.00310058333719431	1	0	8754	0	8713	13	391504	C	T	UTR	YMR059W	YMR058W	*19C>T			CTTAAAGACACCTTTCTGCAT		1	SEN15	FET3	SNP	1	5	0.093569495443785	0.192302905452925	buffered	-0.208449810106515	-0.223665973750924	0.0182291818315053	0.0365770032999648	0	0	0	0	0	0	0	0	0	0	2	4	4	2	1	0	1	0
min glc_2%	48h	8415	12.8427040647226	-0.0301715832105693	0.00172169829802676	0	0	8415	0	8374	12	1021339	T	C	missense_variant	YLR442C		Lys305Glu			ATAGATCTTTTTTGTAAAATT		1	SIR3		SNP	4	0	0.0712648545161958	0.131818173047409	buffered	-0.0370670385121141	0.00884071059448664	0.0138837981866856	0.0250724955985166	0	1	0	1	1	1	0	0	1	0	4	2	4	2	1	0	1	0
min glc_2%	48h	879	12.7930725447277	0.0382857242853518	0.00302110865920325	0	0	879	0	838	2	774837	C	G	missense_variant	YBR286W		Asn46Lys			CGCAATTAAACGACGATGATA		1	APE3		SNP	1	0	0.0734644676570144	0.0215373400923597	potentiated	0	0.91288804817384	0.0143123261777021	0.00409651303902711	0	0	0	0	1	1	0	0	0	0	2	3	2	3	1	0	1	0
min glc_2%	48h	12092	12.7591805017993	0.040291431197224	0.00415784297679603	0	0	12092	0	12051	17	74433	G	GGACTA	frameshift_variant	Q0250					TGAGTTGTGTGGGACAGGTCA		0	COX2; OXI1		indel	0	0	-0.0626107414278091	-0.135549525869681	buffered	0.104268170560746	-0.270692800508865	-0.0121978063970495	-0.0257822181280443	0	0	0	0	0	0	0	0	0	0	3	0	0	0	0	0	0	0
min glc_2%	48h	4820	12.6038128486659	-0.029126965356463	0.00172625251059374	0	0	4820	0	4779	7	1005218	A	G	missense_variant	YGR256W		Ile199Val			TATGCAGTTGATTTGCGAGGC		1	GND2		SNP	4	0	-0.00492596092078465	0.0615571289634255	line_crossing	4.46856339848022	0.149804857883625	-0.000959674270914723	0.0117084830514053	0	0	0	0	1	0	0	0	0	0	1	3	1	3	1	1	1	1
min glc_2%	48h	11686	12.5753246347767	-0.0316409743337465	0.00196422057817704	0	0	11686	0	11645	16	526381	A	G	missense_variant	YPL015C		Val168Ala			ATCACACTTGACAAAATCCTT		1	HST2		SNP	1	0	-0.0542186550515333	-0.0088866716872703	potentiated	0.0267660797518229	-1.13346874966974	-0.0105628625750991	-0.00169029073619774	0	0	0	0	0	0	0	1	1	0	1	3	1	3	1	0	1	0
min glc_2%	48h	2416	12.4896140029693	0.0315693107532326	0.00190381282059807	0	0	2416	0	2375	4	1102947	C	T	missense_variant	YDR317W		Thr255Ile			ACGAATACAACTAACAAAAGG		1	HIM1		SNP	3	0	0.0510148162009542	-0.0232409683097243	line_crossing	0	-0.345132557627102	0.00993869162398895	-0.00442055190251538	0	0	0	0	0	0	0	0	0	0	2	4	4	2	1	0	1	0
min glc_2%	48h	8002	12.361104992231	0.0274824206802672	0.00155230198056864	0	0	8002	0	7961	12	556961	A	G	synonymous_variant	YLR207W		174A>G	GGA	GGG	AATTTGTTGGATTCTATGTAC		1	HRD3		SNP	1	0	-0.0394319178915501	0.0220034632212411	line_crossing	0.268830234202007	1.0340977260572	-0.00768211475118945	0.00418517205945704	0	0	0	0	1	1	0	0	0	1	1	3	3	1	1	0	1	0
min glc_2%	48h	12086	12.0665309275408	0.0312229224174284	0.00226960576496856	1	0	12086	0	12045	17	51098	A	ATATAACTATAACTATAAC,ATATAACTATAAC,ATATAAC	disruptive_inframe_insertion	Q0142					AACACCTATTATATAACTATA		0	Q0142; ORF9		indel	0	0	-0.017339383318526	-0.117585814483819	buffered	0.677428471429481	0	-0.00337805360454762	-0.0223654276791805	0	0	0	0	0	0	0	0	0	0	1	0	1	0	0	0	0	0
min glc_2%	48h	2963	12.0397277043737	-0.0294569786362352	0.0018210648972641	0	0	2963	0	2922	5	83188	T	C	synonymous_variant	YEL036C		1365A>G	CAA	CAG	GCTGCTGTTGTTGTTGTTGTT		1	ANP1; GEM3		SNP	1	0	-0.0842308495688961	-0.0308474561222125	potentiated	0.13896889778457	-0.152651292904315	-0.0164098295639101	-0.00586734507063331	0	0	0	0	0	0	0	0	0	0	4	2	4	2	0	0	0	0
min glc_2%	48h	9374	11.1298920863406	0.0467531912073192	0.00680930071423165	0	0	9374	0	9333	14	110818	G	GTA	UTR	YNL279W	YNL280C	-99_-98insTA			CTGGCAAGAGGTATATATATA		1	PRM1	ERG24	indel	1	1	0.0135807627891372	-0.0221412140540435	line_crossing	0	-0.756629959698162	0.002645800248463	-0.0042113729775041	1	0	0	0	0	0	0	0	0	0	3	0	0	0	1	0	1	0
min glc_2%	48h	9014	11.125183923066	-0.0348849730923019	0.00243453564234048	1	0	9008	1	8967	13	649796	G	A	intergenic_region	YMR192W	YMR193W	649796G>A			TAAACTTTTAGTAAAAACAAT	unidirectional	0	GYL1; APP2	MRPL24; MRPL14	SNP	4	1	0.086436262232519	0.149809598064816	buffered	0	0.116681056471587	0.0168394874162691	0.0284945573228718	0	1	0	0	1	1	0	0	1	1	3	1	3	1	1	0	1	0
min glc_2%	48h	1904	10.9327422714619	-0.0507603315229294	0.00553913891290343	0	0	1904	0	1863	4	565447	C	T	missense_variant	YDR056C		Cys65Tyr			GGCATTCAAACAGTATTCTCC		1	YDR056C; D4219		SNP	3	0	-0.104685444700004	-0.116392035619808	buffered	0.00107985983141656	-0.129261825125486	-0.0203947878258558	-0.0221383647892802	0	0	0	0	0	0	0	0	1	0	2	4	4	2	1	0	1	0
min glc_2%	48h	8409	10.7681625762954	1.7094636691946	0.000893884393063189	0	0	8409	0	8368	12	1019132	TAAA	AAAA,T	intergenic_region	YLR442C	YLR441C	*183A>T			AAAAAAAAAATAAAATATATT	unidirectional	0	SIR3	RPS1A	SNP	4	4	NaN	NaN		0	0	NaN	NaN	0	1	0	1	1	1	0	0	1	1	0	0	0	0	1	0	1	0
min glc_2%	48h	7459	9.64145444181066	-0.0415422140959891	0.00588593891702468	0	0	7459	0	7418	11	666499	T	A							TGGATGGTGGTTGGGATTGGT		0			SNP	0	0	-0.0946470809031692	-0.0926154935380077	potentiated	0.144748782218038	0	-0.01843911671664	-0.017615943996212	0	0	0	0	0	0	0	0	0	0	4	1	1	4	0	0	0	0
min glc_2%	48h	8243	9.56676190312248	0.0308610818439791	0.00186071908843673	0	0	8243	0	8202	12	860877	A	G	synonymous_variant	YLR369W		1326A>G	GGA	GGG	CATTTGGAGGAGCGTTCTCAC		1	SSQ1; SSC2		SNP	5	0	0.0413308955024813	-0.047060174696118	line_crossing	0	-0.148726736232316	0.00805207301589357	-0.00895108766611016	0	0	0	0	1	1	0	0	0	0	1	3	1	3	1	0	1	0
min glc_2%	48h	6218	9.26318377555295	0.0306642391407947	0.00174760691995351	0	0	6218	0	6177	10	319224	T	C	synonymous_variant	YJL062W		1941T>C	ACT	ACC	TGTTCCAAACTTCTTCTCAGA		1	LAS21; GPI7		SNP	1	0	0.0942984717771758	0.0694995616952095	potentiated	0	0.143941322828248	0.0183712007883162	0.0132191746738537	0	0	0	0	0	0	0	0	1	0	4	2	4	2	1	0	1	0
min glc_2%	48h	2733	9.26214514825725	0.0258103599689139	0.00141602864531274	0	0	2733	0	2692	4	1488575	C	T	missense_variant	YDR524C		Ser139Asn			ATTACTATTACTGTTGCTACT		1	AGE1; SAT1		SNP	1	0	-0.0913805809519255	-0.173274675093461	buffered	0.172277320720438	0	-0.0178027381481609	-0.032957735858262	0	0	0	0	0	0	0	0	0	0	2	4	4	2	1	0	1	0
min glc_2%	48h	4517	9.02429488007121	0.045347677778997	0.00391697296450329	0	0	4517	0	4476	7	677969	A	G	UTR	YGR096W	YGR097W	677969A>G			ACTAGGAGTAACAAGAAGTAG		1	TPC1	ASK10; RGC2	SNP	1	4	-0.0405176241260853	-0.0570431639298284	buffered	0.00805397045854664	-0.221665601883528	-0.00789363172337224	-0.0108499036475168	1	1	0	0	1	1	0	0	1	0	1	3	3	1	1	0	1	0
min glc_2%	48h	5974	8.55232941859783	0.0255558238316922	0.001227218492315	1	0	5974	0	5933	9	399657	A	C	intergenic_region	YIR023W	YIR022W	-120A>C			AAACATAACAATCGTACATGG	unidirectional	0	DAL81	SEC11	SNP	1	1	0.0967425733367105	0.109882195124364	buffered	0	0.114687188270952	0.0188473599418107	0.020900159590439	0	1	0	0	1	1	0	0	0	0	1	2	1	2	1	0	1	0
min glc_2%	48h	12035	8.50176174163813	0.0266403841112447	0.00104616333496901	0	0	12035	0	11994	16	930147	T	C	intergenic_region	YPR195C	YPR196W	930147T>C			TAATAACTCTTATAAGAAAGA	divergent	0	YPR195C; P9677.14	YPR196W; P9677.4	SNP	0	6	0.0178321041226911	-0.037243207279545	line_crossing	0.0960755841791781	-0.26735155544795	0.00347404532801146	-0.00708384988961419	1	0	0	0	1	1	0	0	0	0	4	2	4	2	1	0	1	0
min glc_2%	48h	9194	8.23485389576972	0.0222407044347558	0.00100165155793726	0	0	9194	0	9153	13	830456	A	G	synonymous_variant	YMR280C		874T>C	TTA	CTA	ATCCTAGTTAAAAGCTGAGGA		1	CAT8; MSP8		SNP	1	0	0.00784406054550232	-0.0335280284140184	line_crossing	0	0	0.00152817758932135	-0.00637720372998248	0	0	1	0	1	1	0	0	1	0	1	3	1	3	1	0	1	0
min glc_2%	48h	264	8.01855164116474	-0.02253270578585	0.00102269015587011	0	0	264	0	223	2	47104	G	T	intron_variant	YBL091C-A					ACCAAAAAAGGTAGCAAAGTT		1	SCS22		SNP	4	0	0.111148511754661	0.134324850784925	buffered	0	0.135518730948051	0.0216539206657815	0.0255492786177909	0	0	0	0	0	0	0	0	1	0	3	4	4	3	1	0	1	0
min glc_2%	48h	3792	7.98685920542284	-0.032011867563849	0.00220237755608565	0	0	3792	0	3751	6	168335	A	G	missense_variant	YFR012W		Ile150Val			ATGCACCGTGATCCTGTTACT		1	DCV1		SNP	4	0	NaN	NaN		0	0	NaN	NaN	0	0	0	0	0	0	0	0	0	0	1	3	1	3	1	0	1	0
min glc_2%	48h	5443	7.88843814398937	0.0313483280997623	0.00168637141683239	0	0	5443	0	5402	8	525441	C	A	missense_variant	YHR211W		Ala17Glu			GCCTTTCTGGCACTAATTAAT		1	FLO5		SNP	2	0	0.0961940969026879	0.523689362190041	buffered	-0.255821655713804	0.0178578497605875	0.018740505922788	0.0996084145679776	0	0	0	0	1	0	0	0	0	0	2	1	2	1	1	0	1	0
min glc_2%	48h	1044	7.75166964885173	0.0741420685055576	0.00108118988428049	0	0	1044	0	1003	3	92671	C	T	UTR	YCL017C	YCL018W	*106G>A			GAGGAGGGCACCACACAAAAA		1	NFS1; SPL1	LEU2	SNP	1	1	0.00445311221239294	-0.131393310257706	line_crossing	0	0	0.000867554023357723	-0.0249916845071584	0	0	0	0	1	1	0	0	0	0	2	4	2	4	1	1	1	0
min glc_2%	48h	5810	7.35120908404672	-0.0210157988113271	0.00090975933510287	0	0	5810	0	5769	9	257815	A	G	UTR	YIL051C	YIL050W	*28T>C			CGCAAGTGGAAAAAAGGCAGT		1	MMF1; IBM1	PCL7; PAP1	SNP	4	4	-0.0472157225745372	0.0298462538977296	line_crossing	0.0453128918900035	0.875966763171088	-0.00919855331093718	0.00567691124966431	0	0	0	0	1	0	0	0	1	1	1	3	1	3	1	1	1	0
min glc_2%	48h	8618	7.25374176346362	-0.0208058564456292	0.000890349469407276	1	0	8618	0	8577	13	169759	C	T	UTR	YML053C	YML052W	-5G>A			GAGCATTTCACGCAGCACACT		1	YML053C; YM9958.09C	SUR7	SNP	5	3	0.00894881873612482	0.0199253020364319	buffered	0	0.759634880119582	0.00174340625803638	0.00378989509608721	0	0	0	0	0	1	0	0	0	0	2	4	4	2	1	0	1	0
min glc_2%	48h	3171	7.08163280181661	-0.023831602289348	0.000952720555468667	0	0	3171	0	3130	5	272558	GT	G,GTT	UTR	YER059W	YER058W	-65delT			TCATAGAACTGTTTTTTTTTT		1	PCL6	PET117	indel	4	1	-0.0889608031600302	-0.156969525129388	buffered	0.372100000220563	0.0291193884182235	-0.0173313177439887	-0.0298564123361986	1	0	1	0	1	0	0	0	1	0	0	0	0	0	1	0	1	0
min glc_2%	48h	6229	6.87364406632419	-0.0324898220816588	0.00216660025792793	0	0	6229	0	6188	10	334716	C	A	missense_variant	YJL054W		Thr151Lys			TTGGCATCGACGGATGGGCAG		1	TIM54		SNP	1	0	-0.031905171694273	0.05936158403104	line_crossing	-0.820714340090776	0.86162689972509	-0.006215756250708	0.0112908790945231	0	0	0	0	0	0	0	0	0	0	2	1	2	1	1	0	1	0
min glc_2%	48h	7469	6.78546621932586	-0.02287723059355	0.00099336828304114	0	0	7469	0	7428	12	17131	G	C	missense_variant	YLL062C		Asn161Lys			CTCTATTTTGGTTGAAGTTCT		1	MHT1		SNP	4	0	-0.0100641137096949	-0.0400528584387677	buffered	0.642785553564772	-0.0546465742839636	-0.0019606876997343	-0.00761826001451891	0	0	0	0	1	0	0	0	1	0	3	2	3	2	1	0	1	0
min glc_2%	48h	9419	6.69131610265344	-0.0291504306935658	0.0017214971607201	0	0	9419	0	9378	14	181078	A	ACGAGATCT,ACGAGATCTATG,ACGAG	UTR	YNL249C	YNL248C	-57_-56insAGATCTCG			TATTGAAAAAAATAAACTGAT		1	MPA43	RPA49; RRN13	indel	3	1	NaN	NaN		0	0	NaN	NaN	0	0	0	0	1	0	0	0	0	0	1	0	1	0	1	0	1	0
min glc_2%	48h	3799	6.58939235767684	0.0294159730019096	0.00161669118023907	1	0	3799	1	3758	6	179345	T	C	missense_variant	YFR016C		Lys467Glu			TCTTCTTCTTTTTCAACTTCT		1	YFR016C		SNP	1	0	0.244881322700372	0.213001023651925	potentiated	0	0.100142819018982	0.0477077079177637	0.0405138920114731	1	0	0	0	1	1	1	0	1	1	4	2	4	2	1	0	1	0
min glc_2%	48h	7613	6.48493537255027	-0.0269284500910046	0.00150543555404338	0	0	7613	0	7572	12	148120	T	C	synonymous_variant	YLL001W		231T>C	TCT	TCC	CTCCAAATTCTCCTCTAATAG		1	DNM1		SNP	1	0	-0.0082854394522132	0.145941805266303	line_crossing	1.18454864701419	-0.214637461924373	-0.00161416689928677	0.0277588832069681	0	0	0	0	1	1	0	0	1	1	4	2	4	2	1	1	1	1
min glc_2%	48h	890	6.38831417068273	-0.0263801244683794	0.00141558818794246	0	0	890	0	849	2	785333	T	C	UTR	YBR292C	YBR293W	785333T>C			TTCACAACTTTTGTCGTTCGT		1	YBR292C; YBR2040	VBA2	SNP	6	1	0.0241276928823195	0.0326705562243432	buffered	0	0.535980579367592	0.00470055009531136	0.00621410810208489	0	0	0	0	0	0	0	0	0	0	4	2	2	4	1	0	1	0
min glc_2%	48h	5164	6.15227779153985	-0.0353813657586145	0.00247444465233917	0	0	5164	0	5123	8	244248	A	C	missense_variant	YHR073W		Lys556Thr			GAGTTCACAAAAGAGGTCCAA		1	OSH3		SNP	1	0	-0.0520762933422601	-0.055800460201713	buffered	0.155398018233429	-0.0936635643103265	-0.0101454882912904	-0.0106135349964187	0	0	0	0	1	1	0	0	1	0	1	2	1	2	1	0	1	0
min glc_2%	48h	4419	6.04227179456764	0.0200419478037579	0.000920041237302717	0	0	4419	0	4378	7	599356	A	C	UTR	YGR055W	YGR054W	-61A>C			TTGTTTTTGGATTAGTTTCAC		1	MUP1	YGR054W	SNP	2	1	-0.160977886760247	-0.227445211618444	buffered	0.0333529326788756	-0.122329062477426	-0.031361664981586	-0.0432612509745233	1	0	0	0	1	1	0	0	1	0	1	2	2	1	1	1	1	1
min glc_2%	48h	10673	6.00877663853645	0.026929029472721	0.00144383404793533	0	0	10673	0	10632	15	670723	GA	AA,GAA,GAAA,G	intergenic_region	YOR178C	YOR179C	670723G>A			CAGATTGCGAGAAAAAAAAAA	unidirectional	0	GAC1	SYC1	SNP	4	4	0.047050903969971	-0.16832893223527	line_crossing	-3.4605561010523	0	0.009166443398432	-0.032017030087755	0	0	0	0	1	1	0	0	1	0	0	0	0	0	1	0	1	0
min glc_2%	48h	7266	5.89228342699792	-0.028106717669883	0.00161734507952581	0	0	7266	0	7225	11	463057	C	T	intergenic_region	YKR011C	YKR012C	463057C>T			CATGCTAAAACAAGGAAGTTT	unidirectional	0	YKR011C; YK110	YKR012C	SNP	3	0	0.0233775591294029	0.00946678401570463	potentiated	0	1.84035398112083	0.00455440925619482	0.00180063108961839	0	0	0	0	0	1	0	0	1	0	2	4	2	4	1	0	1	0
min glc_2%	48h	2031	5.84654317530374	0.0199583633859523	0.000783226410542433	0	0	2031	0	1990	4	677658	A	G	synonymous_variant	YDR110W		1557A>G	TCA	TCG	ACGGTGCATCACAAGTAGATC		1	FOB1; HRM1		SNP	3	0	0.0585564763293145	0.0261299817237867	potentiated	0	1.02712307547063	0.0114079556521774	0.00497005713713947	0	0	0	0	1	0	0	0	1	0	1	3	1	3	1	0	1	0
min glc_2%	48h	4959	5.82145844850716	-0.023008766065122	0.000714955430409604	0	0	4959	0	4918	8	78809	G	C	intergenic_region	YHL012W	YHL013C	-127G>C			TTTTTGAATTGTATTTTCCCT	none	0	YHL012W	OTU2	SNP	0	1	-0.179158183313883	-0.148233930834323	potentiated	0.0840562701077614	0	-0.0349035450575134	-0.0281948572983003	0	0	0	0	1	1	0	0	1	0	3	2	3	2	1	0	1	0
min glc_2%	48h	9465	5.61028478867165	-0.020125172265968	0.000704569834599273	0	0	9465	0	9424	14	214795	G	A	intergenic_region	YNL232W	YNL233W	-128G>A			AAAAAAGAAAGAAAAATAAGA	unidirectional	0	CSL4; SKI4	BNI4	SNP	1	1	-0.121740463092694	-0.124991098171805	buffered	0.216733334588461	0.048119501298851	-0.0237174415384302	-0.0237739507862791	0	0	0	0	1	1	0	0	0	0	3	1	3	1	1	0	1	0
min glc_2%	48h	7575	5.59398689224503	-0.0241173273360335	0.00125663504254582	0	0	7575	0	7534	12	128383	C	T	synonymous_variant	YLL011W		861C>T	TAC	TAT	ATAACGCCTACTATTATGATA		1	SOF1		SNP	1	0	0.0447344542000973	0.186515507106542	buffered	-0.146174086293373	-0.246429983252736	0.00871515332939509	0.0354762103196649	0	0	0	0	1	1	0	0	1	0	2	4	4	2	1	0	1	0
min glc_2%	48h	8744	5.38036141182873	-0.031922392300654	0.00219849938686158	0	0	8744	0	8703	13	382282	A	G	missense_variant	YMR053C		Leu206Ser			TTCCACATGCAACAGATTCAA		1	STB2		SNP	4	0	0.0267063755595427	0.139062849651723	buffered	0	0.0662223664320693	0.00520292830293026	0.0264504704109046	0	1	0	0	1	0	0	0	0	1	1	3	3	1	1	0	1	0
min glc_2%	48h	5098	5.34005895279953	0.0233794224459117	0.000858223545135766	0	0	5098	0	5057	8	194308	A	G	synonymous_variant	YHR044C		501T>C	GAT	GAC	TTAATTGCAAATCTTGACGCA		1	DOG1		SNP	6	0	NaN	NaN		0	0	NaN	NaN	0	0	0	0	1	0	0	0	1	0	1	3	1	3	1	1	1	1
min glc_2%	48h	8728	5.30753116054323	0.0256336787281176	0.000973414804400019	0	0	8728	0	8687	13	350920	T	A	intergenic_region	YMR040W	YMR041C	*57T>A			ATAGAACAAATGAATATAAAC	none	0	YET2	ARA2	SNP	4	1	-0.138158970011296	-0.122831568227128	potentiated	0.0130129282887025	-0.21088249025097	-0.0269160902711343	-0.0233631970655968	0	0	0	0	0	0	0	0	0	0	4	1	1	4	1	0	1	0
min glc_2%	48h	764	5.01190826175926	-0.0196983804475621	0.0007373167382934	0	0	764	0	723	2	633281	G	GCTGCATTTT	inframe_insertion	YBR204C					TACCAAATCAGCTGCATTTTC		1	LDH1		indel	2	0	-0.0335680673854294	-0.14884592338719	buffered	0.0702392610232575	-0.140522166691942	-0.00653972110460772	-0.0283112614346449	0	0	0	0	0	0	0	0	0	0	3	0	0	3	1	0	1	1
min glc_2%	48h	9594	4.98038406710954	-0.0169301691416791	0.000591467021925127	0	0	9594	0	9553	14	408355	C	T	synonymous_variant	YNL116W		15C>T	ATC	ATT	ACACGCCTATCCCTGCTAATA		1	DMA2; CHF2		SNP	4	0	0.244687807750082	0.202081682815663	potentiated	0	0.115952115270082	0.0476700073915481	0.0384369771314785	0	0	0	0	1	1	0	0	1	0	2	4	4	2	1	0	1	1
min glc_2%	48h	515	4.96002346114568	0.0176838694146595	0.000621387079649845	0	0	515	0	474	2	340466	G	A	missense_variant	YBR053C		Pro96Ser			TCAAGTATTGGAAATATACAG		1	YBR053C; YBR0506		SNP	1	0	0.0411451071900597	-0.0392313579855006	line_crossing	0.279093397388842	-0.474437532274256	0.00801587779101564	-0.00746200639620095	0	0	0	0	0	0	0	0	0	0	3	1	3	1	1	0	1	0
min glc_2%	48h	6359	4.93262682441859	-0.0195584914956786	0.000975767365530067	0	0	6359	0	6318	10	461243	G	A	missense_variant	YJR013W		Asp288Asn			TCCCACATTCGATAACCTATT		1	GPI14; PMH1		SNP	1	0	-0.0609813243840985	-0.0918995099883739	buffered	0.428010084930381	0.0540480625120573	-0.0118803638434878	-0.0174797602365543	0	0	0	0	0	0	0	0	0	0	3	1	3	1	1	0	1	0
min glc_2%	48h	5089	4.91722483202369	0.0203528319901043	0.000837807307794268	0	0	5089	0	5048	8	188958	C	G	missense_variant	YHR040W		Ser345Arg			AGGACGCCAGCGACAGCGACA		1	BCD1		SNP	1	0	0.0273588486029996	0.0789596398380602	buffered	0.011346533837217	0.388036553066384	0.00533004291109311	0.0150185302719087	0	0	0	1	1	1	1	1	0	0	2	3	2	3	0	0	0	0
min glc_2%	48h	5957	4.87935847711421	-0.0189971460360903	0.00062018329139816	0	0	5957	0	5916	9	393791	C	A	UTR	YIR019C	YIR020C	-116G>T			TTTTAGGAAGCAAGAGATCCT		1	FLO11	YIR020C	SNP	6	0	0.320600292115978	0.413195323203504	buffered	0	0.0475661385926312	0.0624592554709995	0.0785918791229303	0	0	0	0	0	0	0	0	0	0	2	1	1	2	1	0	1	1
min glc_2%	48h	6036	4.72124975047331	-0.0177616748263008	0.000570317784795507	0	0	6036	0	5995	10	41756	A	G	missense_variant	YJL207C		Ile1893Thr			GAATCTTTTTATAACCAACTT		1	LAA1		SNP	1	0	0.0664492685594805	0.143391696591053	buffered	0	0.186092545809255	0.012945627134102	0.0272738393995945	1	0	0	1	0	1	0	0	0	0	1	3	1	3	1	0	1	0
min glc_2%	48h	11303	4.48119932643088	0.0158506390813063	0.000513371341655093	0	0	11303	0	11262	16	151512	A	G	UTR	YPL213W	YPL212C	*182A>G			AGGAAAGGGCAACCTAATTAG		1	LEA1	PUS1	SNP	1	4	0.177927721340812	0.169278822012136	potentiated	0	0.10383617774007	0.0346638268145381	0.032197704016842	1	0	0	0	0	0	0	0	0	1	1	3	1	3	1	0	1	0
min glc_2%	48h	5881	4.43144787818301	-0.0234296020677554	0.00169477364765077	0	0	5881	0	5840	9	334329	T	TTCTGCTGCTTCA	inframe_insertion	YIL011W					CTTCTGGCTCTTCTGCTGCTT		0	TIR3; YIB1		indel	4	0	-0.0133664973960915	-0.0449547492186016	buffered	0.713250027306928	-0.0234495582152545	-0.00260405712703753	-0.00855062489381057	0	0	0	0	0	0	0	0	0	0	4	0	4	0	0	0	0	0
min glc_2%	48h	47	4.38395144417701	-0.0233174425727102	0.00048862448676359	0	0	47	0	6	1	1491	C	T	intergenic_region	YAL068W-A	YAL068C	1491C>T			AACGAAGCAGCGACTCATTTT	none	0	YAL068W-A	PAU8	SNP	0	0	-0.072845271806899	-0.0587488685952329	potentiated	0.153247420906162	0	-0.0141916946226474	-0.0111743374621194	0	0	0	0	0	0	0	0	0	0	2	4	2	4	0	0	0	0
min glc_2%	48h	1039	4.37613972038382	-0.212931363864283	0.000360590452707541	0	0	1039	0	998	3	90716	T	A	intergenic_region	Gene_tL_CAA_C		-256T>A			CTAATATTATTGCCTTATTAA		0			SNP	0	0	NaN	NaN		0	0	NaN	NaN	0	0	0	0	0	0	0	0	0	0	4	1	4	1	0	0	0	0
min glc_2%	48h	6643	4.15700853161897	0.0253869889771992	0.00213645163845845	0	0	6643	0	6602	11	1010	G	T	intergenic_region	YKL225W	YKL224C	1010G>T			ATGATACAATGGCATCCTATT	none	0	YKL225W	PAU16	SNP	0	0	NaN	NaN		0	0	NaN	NaN	0	0	0	0	0	1	0	0	0	0	3	4	3	4	0	0	0	0
min glc_2%	48h	3921	4.1235959172727	0.0277419514630808	0.00255379066882943	0	0	3921	0	3880	7	21017	CCTT	C	inframe_deletion	YGL255W					ACAATGGGACCCTTCTGAAGT		1	ZRT1		indel	0	0	0.133337584041956	0.0998803153709912	potentiated	0.0220586844444887	0.208142513031683	0.0259767892617817	0.0189977505348747	0	0	0	0	0	0	0	0	0	0	0	2	2	0	1	1	1	1
min glc_2%	48h	5306	4.01815752955074	-0.0151306902713635	0.000468635321776857	0	0	5306	0	5265	8	394731	G	A	synonymous_variant	YHR149C		1929C>T	ACC	ACT	CCGAAGGATTGGTCATTACCA		1	SKG6		SNP	4	0	0.0480836609975719	0.0465850390671909	potentiated	0	0.621254971559676	0.00936764482155191	0.00886071442174203	0	0	0	0	0	0	0	0	0	0	3	1	3	1	1	1	1	0
min glc_2%	48h	1138	4.00145059263034	-0.0215900065278732	0.000495047495764266	0	0	1138	0	1097	3	204897	G	C	synonymous_variant	YCR042C		501C>G	ACC	ACG	GAAACCCAGGGGTAGTCTTAA		1	TAF2		SNP	1	0	0.0170014334814796	0.0726617632809527	buffered	0	0.132691368135103	0.00331221431578981	0.0138206417061092	1	0	0	0	0	0	0	0	0	0	3	2	2	3	1	0	1	0
min glc_2%	48h	8996	3.6888917046812	0.0204366410471722	0.000807416678781111	0	0	8996	0	8955	13	632242	T	C	intergenic_region	YMR186W	YMR185W	-113T>C			GTGAACTGCCTACCGTAAGTG	unidirectional	0	HSC82	RTP1	SNP	4	1	0.0115547890178029	0.0473892705734708	buffered	0	0.352959229552601	0.00225110062880221	0.00901368339737895	1	0	1	1	1	1	0	0	1	1	4	2	4	2	0	0	0	0
min glc_2%	48h	1947	3.52311541505797	0.022806307509688	0.000366408461083448	0	0	1947	0	1906	4	592980	TG	T	UTR	YDR073W	YDR074W	*33delG			TTTTTTATTTTGTTTTTTTTT		1	SNF11	TPS2; PFK3	indel	3	1	0.135686944009255	0.0826012929921943	potentiated	-0.436879784442008	-1.23060981413416	0.0264344908858894	0.0157111914624527	0	0	0	0	1	1	0	0	1	0	0	4	4	0	1	0	1	0
min glc_2%	48h	5085	3.44303223445305	-0.0206576075592384	0.000715453564300895	1	0	5085	0	5044	8	183857	C	T	UTR	YHR037W	YHR038W	*153C>T			TAAAAATATTCATTGAACCAA		1	PUT2	RRF1	SNP	1	1	-0.141687828417552	-0.0334667533875314	potentiated	0.161283832660436	0	-0.0276035814373544	-0.0063655489042754	1	0	1	0	1	0	0	0	1	0	2	4	2	4	1	0	1	0
min glc_2%	48h	1030	3.379848175022	0.0675785944182174	0.000339458108413572	0	0	1030	0	989	3	84495	A	G	intergenic_region	YCL021W-A	YCL020W	84495A>G			ATAGAATTGTATAGAATTGCA	unidirectional	0	YCL021W-A	TY2A-C	SNP	5	0	NaN	NaN		0	0	NaN	NaN	0	0	0	0	0	0	0	0	0	0	1	3	1	3	0	0	1	0
min glc_2%	48h	5477	3.29758273402455	-0.397003195832669	0.000241056926014792	0	0	5477	0	5436	9	19625	C	T	synonymous_variant	Gene_YIL171W		111C>T			ACTCCAAAGACTCCCTCAACC		0			SNP	0	0	NaN	NaN		0	0	NaN	NaN	0	0	0	0	0	0	0	0	0	0	2	4	2	4	0	0	0	0
min glc_2%	48h	5859	3.26678698665527	0.0190730259429588	0.000455674482722376	0	0	5859	0	5818	9	300559	A	T	intergenic_region	YIL029		300559A>T			TAATATTACGATTATTCCTCA		0			SNP	0	0	NaN	NaN		0	0	NaN	NaN	0	0	0	0	0	0	0	0	0	0	1	4	1	4	0	0	0	0
min glc_2%	48h	655	3.26256408535074	-0.0356258064227972	0.000287679701677355	0	0	655	0	614	2	486970	ACG	A,ATATTCG	intergenic_region	YBR124W	YBR123C	*104_*105insTATT			ATTCATATACACGTATGTATA	none	0	YBR124W; YBR0920B	TFC1	indel	0	1	-0.0457632534086472	-0.165784854964288	buffered	0.167643965039734	-2.05508823032152	-0.00891558369136099	-0.0315331334845451	0	0	0	1	1	0	0	0	0	1	0	0	0	0	1	0	1	0
min glc_2%	48h	8251	3.24191635383829	0.0171821964991774	0.000581122268983557	1	0	8257	1	8216	12	873624	G	C	intergenic_region	YLR376C	YLR377C	-70C>G			AATGCTTACGGTACACATACA	unidirectional	0	PSY3	FBP1	SNP	3	1	0.00938796096369684	-0.0299695417914626	line_crossing	-0.0569582640153152	0	0.00182895981882385	-0.00570036124219196	0	0	0	0	1	0	0	0	0	1	3	2	3	2	1	0	1	0
min glc_2%	48h	2464	3.1523559760491	-0.0638679418767138	0.000259531921348812	0	0	2464	0	2423	4	1161114	A	G	synonymous_variant	YDR343C		207T>C	TGT	TGC	CGATCATGATACACATAATAG		0	HXT6		SNP	6	0	NaN	NaN		0	0	NaN	NaN	0	0	0	0	0	0	0	0	0	0	1	3	1	3	1	0	1	0
min glc_2%	48h	9775	3.13798711744072	0.0417163825105889	0.00025125625643182	0	0	9775	0	9734	14	600908	A	G	synonymous_variant	YNL018C		867T>C	GCT	GCC	GATTGCAGGGAGCAGGAGCGC		0	YNL018C; N2831		SNP	6	0	-0.292767919509165	-0.291166274023321	potentiated	0.0417521523538221	0	-0.0570369607514922	-0.0553813253143828	0	0	0	0	0	0	0	0	0	0	1	3	3	1	1	1	1	1
min glc_2%	72h	41	82.5939249585225	-0.0965138903426364	0.0121055949141752	0	0	41	0	0	0	0				geometric							0				0	0	0	0		0	0	0	0	0	0	0	0	0	0	0	0	0	0	0	0	0	0	0	0	0	0
min glc_2%	72h	322	46.9567788093833	-0.0565518106449278	0.00924350913765064	1	0	320	1	279	2	111931	T	G	synonymous_variant	YBL058W		495T>G	CCT	CCG	CTTCAGATCCTAATTCATTAC		1	SHP1; UBX1		SNP	1	0	0.0638685351889949	0.178489045757318	buffered	0	0.0114053087579399	0.0139119142439818	0.0403404879485392	1	0	0	0	1	1	1	0	1	1	4	3	4	3	1	0	1	0
min glc_2%	72h	2400	44.9365408348409	0.0513583350257675	0.00739479594313026	0	0	2400	0	2359	4	1077718	C	T	synonymous_variant	YDR307W		1854C>T	TGC	TGT	GCTGGGAGTGCATTGTCGGTT		1	PMT7		SNP	3	0	0.12578097267538	0.0324919482064412	potentiated	0.0545793418921248	0.569639885714463	0.0273977491452789	0.00734353774756934	0	0	0	0	0	0	0	0	0	0	2	4	4	2	1	0	1	0
min glc_2%	72h	8778	41.1952863596487	0.0525476580977162	0.00809065609160741	1	0	8779	1	8738	13	411379	CTTT	CT,CTTTT,CTT,CTTTTT,CTTTTTT,C	UTR	YMR071C	YMR072W	-117_-115delAAA			CACCTTTTTTCTTTTTTTTTT		1	TVP18	ABF2; HIM1	indel	1	4	0.0886173470845363	0.139498038450997	buffered	-0.0400749516285884	-0.0202141307160388	0.019302727540582	0.0315280913464492	0	0	0	0	1	1	0	0	0	0	0	0	0	0	0	0	0	0
min glc_2%	72h	1148	33.5624295548673	-0.0587512607386048	0.00974925877060185	1	0	1148	1	1107	3	210472	ATTC	A,ATTCTTCTTC	UTR	YCR046C	YCR047W-A	-52_-50delGAA			GGAAGACTCGATTCTTCTTCT		1	IMG1; PETCR46	YCR047W-A	indel	1	0	-0.0574967606435669	0.0232734361091276	line_crossing	0.34391234482538	0	-0.0125240073380903	0.00526005259817387	0	0	0	0	0	0	0	0	0	0	0	0	0	0	0	0	0	0
min glc_2%	72h	10424	28.4230997938188	0.0375845698126509	0.00410881305920326	0	0	10424	0	10383	15	372783	A	G	UTR	YOR021C	YOR020W-A	*15T>C			ATGTTACTTAAAGGACTGTTC		1	SFM1	YOR020W-A	SNP	1	3	0.120785539304128	0.132203889897804	buffered	0	0.0555954660800481	0.0263096383804597	0.029879533528481	0	0	0	0	0	0	0	0	0	0	1	3	1	3	1	0	1	0
min glc_2%	72h	376	28.2472547439341	0.0463282466850898	0.00646039367314823	1	0	376	1	335	2	159870	GA	G	intergenic_region	YBL033C	YBL032W	-178delT			AAAGGAAAAAGAAAAAGTCTC	divergent	0	RIB1	HEK2; KHD1	indel	1	3	0.0519086423914659	0.0285621179638197	potentiated	0	0.249503466000566	0.0113067973037845	0.0064553528795869	1	0	0	0	1	1	0	0	1	0	0	3	3	0	1	0	1	0
min glc_2%	72h	3370	26.8557395537529	-0.0388272539480285	0.0041774887508522	0	0	3370	0	3329	5	549248	T	C	synonymous_variant	YER179W		736T>C	TTG	CTG	TCTTTTCAAATTGAATAGATT		1	DMC1; ISC2		SNP	3	0	0.0579931660129735	0.162618200489008	buffered	0	0.0841090878204523	0.012632134899009	0.0367535023183403	0	0	0	0	0	1	0	0	0	1	4	2	4	2	1	0	1	0
min glc_2%	72h	9752	26.061463967065	-0.0389788796282208	0.0042329129276472	0	0	9752	0	9711	14	591601	T	C	synonymous_variant	YNL022C		1299A>G	CCA	CCG	CTTCTCTTTTTGGCGCTACTT		1	RCM1		SNP	1	0	0.0318517192137334	0.0863884679776819	buffered	0	0.0837103974484423	0.00693797634333723	0.0195247441463984	0	0	0	0	0	0	0	0	0	0	4	2	2	4	1	0	1	0
min glc_2%	72h	7604	25.9474797515105	-0.0688671996406793	0.0156035284124463	1	0	7604	1	7563	12	136208	G	A	missense_variant	YLL007C		Thr31Met			TTGTGCACTCGTAAGTGACTT		1	YLL007C; L1353		SNP	3	0	-0.000868428894097063	0.123421770032066	line_crossing	13.1588817780164	-0.0887443520701204	-0.000189162132275676	0.0278946778242932	0	0	0	0	1	0	0	1	0	1	3	1	1	3	1	1	1	1
min glc_2%	72h	5524	24.3630531194896	-0.0358716572107283	0.00359705541921543	0	0	5524	0	5483	9	68615	T	C	intergenic_region	YIL148W	YIL147C	-93T>C			CAAAGGTGTATCAAGAATATC	none	0	RPL40A; UBI1	SLN1; YPD2	SNP	4	1	-0.0990748399448763	-0.00863632432470281	potentiated	-0.264328830951411	-3.91213474123962	-0.0215805900819664	-0.00195190430797664	1	0	0	0	1	0	0	1	0	0	4	2	2	4	1	1	1	1
min glc_2%	72h	509	23.6666307357254	0.0347959820483057	0.00340578320736054	1	0	510	1	469	2	335049	T	A	synonymous_variant	YBR049C		1770A>T	GCA	GCT	CAGCAGCAGCTGCTGCTGCAG		1	REB1; GRF2		SNP	4	0	0.0159010284832337	-0.0395002394464479	line_crossing	0.409765810819073	-0.89725547326283	0.00346357942913926	-0.00892748866796218	0	1	0	0	1	1	0	1	1	1	4	1	4	1	1	0	1	0
min glc_2%	72h	5031	23.53108494661	-0.0335976947896334	0.00320227222408289	0	0	5031	0	4990	8	139684	G	C	missense_variant	YHR017W		Val331Leu			TTACAATAGTGTGTATTATTG		1	YSC83		SNP	3	0	-0.0158374944415714	0.0866058913754228	line_crossing	-2.11375342197911	0.148982982662135	-0.00344974037464139	0.0195738842262228	0	0	0	0	0	0	1	0	0	0	3	2	2	3	1	0	1	0
min glc_2%	72h	4930	22.9755356796616	0.0356810339720034	0.00333142585062655	0	0	4930	0	4889	8	54471	A	T	UTR	YHL026C	YHL025W	54471A>T			AAGTAAACTTATCCGTGAAAA		1	YHL026C	SNF6	SNP	1	3	0.113657125456043	0.0344455192085151	potentiated	0	0.0191500418543054	0.0247569194734624	0.00778506628581324	0	0	0	0	1	0	0	0	1	0	1	4	4	1	1	0	1	1
min glc_2%	72h	10747	22.7236955375541	0.0525750881985063	0.0125728738409153	0	0	10747	0	10706	15	720492	T	C	missense_variant	YOR200W		Ser26Pro			TAGAATATTATCTATTAACAA		1	YOR200W; O4824		SNP	0	0	-0.40046900507443	-0.448606082047153	buffered	0.0956883124422902	0.0844684366512278	-0.0872305970300094	-0.101389909782307	0	0	0	0	0	0	0	0	0	0	4	2	2	4	1	1	1	1
min glc_2%	72h	7706	21.9871061294178	0.0585178297848622	0.00851253776652744	0	0	7706	0	7665	12	248515	C	T	UTR	YLR053C	YLR052W	-89G>A			CGTGCATATGCACATACATAT		1	YLR053C; L2137	IES3	SNP	5	3	-0.00936760325382016	-0.0777393209538916	buffered	2.81693208447602	0.277247799763959	-0.00204046159432269	-0.0175699417673619	0	0	0	0	1	1	1	0	1	0	2	4	2	4	1	0	1	0
min glc_2%	72h	123	21.1301222198498	0.0327053275045725	0.00309249710859767	1	0	122	1	81	1	106011	G	GT,GTT	intergenic_region	YAL024C	YAL023C	-140_-139insA			TCTGTTTACAGTTTTTTTTTC	unidirectional	0	LTE1	PMT2; FUN25	indel	1	4	0.0233177703437713	0.0171835430544287	potentiated	0	0	0.00507910225940653	0.00388366977121318	1	0	0	1	1	0	0	1	1	1	3	0	0	3	1	0	1	0
min glc_2%	72h	4891	21.062141376472	-0.0342896579505499	0.00330437186378101	0	0	4891	0	4850	8	21364	A	G	intergenic_region	YHL040C	YHL039W	21364A>G			GATAATATACAATTGTCTTCT	divergent	0	ARN1	EFM1	SNP	5	3	0.0626405315328668	0.102424655913518	buffered	0	0	0.0136444291434578	0.0231490990384386	0	0	0	0	1	1	0	0	0	0	1	3	1	3	1	1	1	1
min glc_2%	72h	8518	20.8602701132882	-0.0599562282694992	0.0143823868519449	0	0	8518	0	8477	13	73225	G	C	missense_variant	YML100W		Glu868Gln			GCCCATTCTGGAAAATCTTTA		1	TSL1		SNP	4	0	0.237446086565863	0.368353057973319	buffered	0.0849035685015618	0.110992058626218	0.0517207664791186	0.0832518434558942	0	0	0	0	1	1	0	0	1	1	3	2	2	3	1	1	1	0
min glc_2%	72h	3830	20.066095888626	-0.0317207277801115	0.00282823148694516	1	0	3830	1	3789	6	216365	T	C	synonymous_variant	YFR030W		3054T>C	GAT	GAC	TCGACTTGGATGCCGCAATTG		1	MET10		SNP	1	0	-0.0372697475659534	-0.0109315567166604	potentiated	0.236312791360714	-2.20674531056018	-0.00811813720947424	-0.00247065207904576	0	0	1	0	1	0	0	0	1	0	4	2	4	2	1	0	1	1
min glc_2%	72h	2161	19.8681784736514	0.0330481778894597	0.00312265650249775	0	0	2161	0	2120	4	834790	C	T	missense_variant	YDR186C		Gly235Ser			TGGTTTGAGCCGGTGAATTTC		1	SND1		SNP	3	0	-0.0649095636472352	-0.164267224634782	buffered	0.216916386546168	-0.117151817348809	-0.0141386722022429	-0.0371261999166562	0	0	0	0	0	0	0	0	0	0	2	4	2	4	1	0	1	0
min glc_2%	72h	8556	19.6243851586985	0.0562701076077391	0.0109776468519228	0	0	8556	0	8515	13	92384	C	T	synonymous_variant	YML088W		150C>T	AAC	AAT	TTTGGAAGAACCTGTTTAAGT		1	UFO1		SNP	1	0	0.10844304107552	0.154275410727911	buffered	0	0.0862277019558829	0.0236211819064733	0.0348679400509936	0	0	0	0	0	0	0	0	0	0	2	4	4	2	1	0	1	0
min glc_2%	72h	8935	19.4956127222434	0.0367645813183312	0.00372693547340851	0	0	8935	0	8894	13	573670	T	C	UTR	YMR158C-A	YMR158W-B	573670T>C			AATATAAGGTTTACCGCAAGA		1	YMR158C-A	YMR158W-B; YMR158W-A	SNP	6	0	-0.0111344882440619	-0.0816549660783066	buffered	1.05863362355688	0.0440971173673521	-0.00242532641689118	-0.0184549206425753	0	0	0	0	0	0	0	0	0	0	4	2	2	4	1	0	1	0
min glc_2%	72h	4264	19.3359021022942	0.0426147021165682	0.00519681829340787	0	0	4264	0	4223	7	417241	TC	T	UTR	YGL044C	YGL043W	417242delC			ATGAGATACTTCACTAGCCCA		1	RNA15	DST1; PPR2	indel	1	1	0.0639163549564082	0.173144819814029	buffered	0	0.0207016723243755	0.0139223303980623	0.0391326340920472	1	0	0	1	1	0	0	0	1	0	0	4	4	0	1	0	1	0
min glc_2%	72h	868	19.1154962242155	0.0310691522360356	0.0027932913100084	1	0	868	0	827	2	758111	T	G	missense_variant	YBR276C		Asn645His			TCATTGGTATTCGTCATAGTT		1	PPS1		SNP	1	0	0.0311628545497099	-0.0577046462739779	line_crossing	0	-0.483438282023481	0.00678792708820328	-0.0130418848827011	0	0	0	0	1	0	0	0	0	0	4	3	4	3	1	0	1	0
min glc_2%	72h	9192	19.0754165408318	0.0312948724516677	0.0028122545619502	0	0	9192	0	9151	13	828799	C	A	missense_variant	YMR280C		Cys844Phe			ACCTCTAGCACAGAGCAAAGA		1	CAT8; MSP8		SNP	1	0	0.0723681655658756	0.021488363956677	potentiated	0	0	0.0157633130361853	0.0048566066536473	0	0	1	0	1	1	0	0	1	0	2	1	1	2	1	0	1	0
min glc_2%	72h	7793	19.0370923797528	0.067677757171195	0.013136589151205	1	0	7802	1	7761	12	362214	T	C	missense_variant	YLR106C		Thr509Ala			ACAACTCTTGTGTGTGCCCCC		1	MDN1; REA1		SNP	1	0	0.0916028398107493	0.115696830568037	buffered	0.0422562322487734	0.084159699296283	0.0199530308340614	0.0261487565212259	0	0	0	0	0	1	0	0	1	0	4	2	4	2	1	0	1	1
min glc_2%	72h	9002	18.2803732984435	-0.0308039085920158	0.00268008685552252	0	0	9002	2	8961	13	646103	C	T	synonymous_variant	YMR191W		448C>T	CTA	TTA	TTTCAACTCACTAGGCGGATT		1	SPG5		SNP	2	0	0.036615185643873	0.09449508512497	buffered	0	0.02211799745625	0.00797555981513739	0.0213569288048241	0	0	0	0	0	0	0	0	0	0	2	4	2	4	1	0	1	0
min glc_2%	72h	8198	17.8085480398188	-0.0342250236961694	0.00347169548921366	0	0	8198	0	8157	12	803607	G	C	synonymous_variant	YLR337C		1500C>G	ACC	ACG	GTTTATCTTGGGTAGTGTATC		1	VRP1		SNP	1	0	0.0420664025372024	0.125480814016949	buffered	0	0	0.00916294984562633	0.0283600444169894	0	0	0	0	0	0	0	0	1	0	3	2	3	2	1	0	1	0
min glc_2%	72h	5230	17.5720362783055	-0.0329780028251636	0.00303037216255025	0	0	5230	0	5189	8	343641	C	T	synonymous_variant	YHR117W		1293C>T	GCC	GCT	ATAAAAATGCCAAGGAAGATT		1	TOM71; TOM72		SNP	4	0	0.0475895550328819	0.113972910060915	buffered	0	0	0.0103660089677583	0.0257591315212897	0	0	0	0	0	0	0	0	0	0	2	4	4	2	1	0	1	0
min glc_2%	72h	6760	17.132466498398	0.0703669335040211	0.0135006499177159	0	0	6760	3	6719	11	16984	TG	T	UTR	YKL219W	YKL218C	16985delG			CTTTACTGGGTGTAAGCCTAG		1	COS9	SRY1	indel	6	1	0.0529607596908313	-0.0655375893455273	line_crossing	0	0.00384548146163174	0.0115359706455571	-0.0148122161892456	0	0	0	0	1	1	0	1	1	0	0	4	0	4	1	1	1	1
min glc_2%	72h	9472	16.7548404832035	0.0285846938403044	0.00239236349114139	1	0	9472	1	9431	14	233872	C	A	UTR	YNL221C	YNL220W	-177G>T			GTGTTACCCTCTTACCCGGGT		1	POP1	ADE12	SNP	1	1	-0.0587656842587023	-0.0369921377874109	potentiated	0.227686753888896	0.164126985498022	-0.0128004056688754	-0.0083606301006994	0	0	0	0	1	1	0	0	1	0	2	1	2	1	1	0	1	0
min glc_2%	72h	11062	16.7534663282874	-0.0284082544498804	0.00232462559424785	0	0	11062	2	11021	15	1050419	T	C	synonymous_variant	YOR378W		909T>C	GCT	GCC	TACCATTTGCTGCTCTTTCTA		1	YOR378W		SNP	1	0	0.0425755703510474	0.0936438735348493	buffered	0	0	0.00927385733616209	0.0211645456210425	0	0	0	0	0	0	0	0	0	0	4	2	2	4	1	0	1	0
min glc_2%	72h	11928	16.6954012108055	-0.0314198309454523	0.00262627620558559	0	0	11928	0	11887	16	810615	A	T	intergenic_region	Gene_tN_GUU_P		-134A>T			AAAGAAATAAATACCGGAGAT		0			SNP	0	0	-0.221843959310394	-0.167755023183645	potentiated	0.00229701670672858	-0.134176135264736	-0.0483222940425818	-0.0379144807589363	0	0	0	0	0	0	0	0	0	0	1	4	4	1	0	0	0	0
min glc_2%	72h	5291	16.5819493400809	-0.0314154586829476	0.00272300651928838	0	0	5291	0	5250	8	386883	A	T	UTR	YHR143W	YHR143W-A	386883A>T			AGTGATATGGAGAAAGAGACA		1	DSE2	RPC10; RPB12	SNP	3	1	0.0685647389135709	0.0925876573823302	buffered	0	0.0256902992132053	0.0149348464796318	0.020925829150847	0	0	0	0	0	0	0	0	0	0	1	4	4	1	1	1	1	1
min glc_2%	72h	4833	16.3564399672181	-0.0390453846994238	0.00423628996381858	1	0	4833	1	4792	7	1022886	G	A	synonymous_variant	YGR266W		231G>A	GGG	GGA	ATCAGCTAGGGCCCTCTTTGC		1	YGR266W		SNP	1	0	-0.0384073942862045	0.0045255512225176	line_crossing	0.121588301343112	1.55659765769563	-0.0083659406633228	0.00102282436313032	0	0	0	0	0	0	0	0	1	0	3	1	1	3	1	0	1	0
min glc_2%	72h	4234	16.1405780077665	-0.0378275421141664	0.00421471661018869	0	0	4234	0	4193	7	399178	G	C	missense_variant	YGL055W		Cys184Ser			ATCTTCGGTTGTGCTTCCGTT		1	OLE1		SNP	1	0	0.0804318318563138	0.16985520164842	buffered	0	0.016129704321158	0.0175197496538829	0.0383891441966198	0	0	0	0	0	0	0	0	0	0	3	2	3	2	1	1	1	1
min glc_2%	72h	6969	15.3035275977493	-0.0279644137696006	0.0021305330095174	0	0	6969	0	6928	11	137677	T	C	UTR	YKL165C-A	YKL165C	137677T>C			AGACCTTGATTCCCTTATTCT		1	YKL165C-A	MCD4	SNP	0	1	-0.200641807111853	-0.193158080400298	potentiated	0.0996734333583398	0.057929752238258	-0.0437040180432792	-0.0436558511559621	0	1	0	0	0	0	0	0	0	0	4	2	4	2	1	0	1	1
min glc_2%	72h	8762	15.2195278624422	-0.0394459340628515	0.00413075083189498	0	0	8762	2	8721	13	394755	G	A	synonymous_variant	YMR061W		2001G>A	GAG	GAA	ATCAAGTAGAGATTCCAACAG		1	RNA14		SNP	1	0	0.0852904817091344	0.174262844630273	buffered	-0.189496273330824	-0.108616165534999	0.0185780660829972	0.0393853200002189	1	0	0	0	0	1	0	0	0	0	3	1	1	3	1	0	1	1
min glc_2%	72h	7117	14.7579515367099	-0.0401545623933664	0.00452795358594353	0	0	7117	2	7076	11	285782	A	G	synonymous_variant	YKL080W		753A>G	AGA	AGG	CAGCTGCTAGAGAGAAGAAAT		1	VMA5		SNP	1	0	0.103909122993088	0.187781614609775	buffered	0	0	0.0226335989070295	0.0424407107393157	0	0	0	0	0	0	0	0	0	0	1	3	1	3	1	0	1	0
min glc_2%	72h	2388	14.7033716241879	-0.0287500877710353	0.00236712524714744	0	0	2388	2	2347	4	1051775	G	A	synonymous_variant	YDR294C		454C>T	CTA	TTA	AATTTATTTAGCTCTTCAATA		1	DPL1; BST1		SNP	1	0	0.18164942150057	0.137231506873889	potentiated	0	0	0.0395670758207756	0.0310158302752818	0	0	0	1	1	1	0	1	1	0	3	1	3	1	1	0	1	1
min glc_2%	72h	5884	14.1159912132075	0.0281231708942527	0.00222376721765893	0	0	5884	0	5843	9	338275	A	G	intergenic_region	YIL009		338275A>G			CACTACATCTAAGGCGCTGAC		0			SNP	0	0	0.00752806331921055	0.0114107778801585	buffered	1.29896594868221	1.3801814398072	0.00163977099224546	0.00257896133404096	0	0	0	0	0	0	0	0	0	0	1	3	1	3	0	0	1	0
min glc_2%	72h	205	13.8268119843653	0.0299928683556591	0.00222316594905382	0	1	205	4	164	1	190169	G	C	UTR	YAR035W	YAR033W	-24G>C			AACCACACCCGCCCACCCCTC		1	YAT1	MST28	SNP	1	6	0.0627745108141562	0.0239790574276006	potentiated	0	0	0.0136736126571591	0.00541953077888417	0	1	1	0	0	0	0	0	0	0	3	2	2	3	1	0	1	0
min glc_2%	72h	742	13.2935322051978	0.0259366230373706	0.00182527484399081	0	0	742	0	701	2	602542	A	G	UTR	YBR187W	YBR186W	-92A>G			TTTTAGAATCAAAAAGTCCTA		1	GDT1	PCH2	SNP	1	1	-0.100150570762073	-0.188216911422717	buffered	0.113668767867602	-0.0973364800844517	-0.0218149069460397	-0.0425390926078613	0	0	0	0	1	0	0	0	0	0	1	3	3	1	1	0	1	0
min glc_2%	72h	5253	13.1589182452209	0.0337213076894523	0.00242281224236908	0	0	5253	0	5212	8	368026	CT	CTT,CTTT,C	UTR	YHR131C	YHR131W-A	-135delA			AAACTTTTCTCTTTTTTTTTT		1	YHR131C	YHR131W-A	indel	4	0	0.019021227397993	0.0259914903315262	buffered	0	0	0.00414322457205428	0.00587436275450263	0	0	0	1	1	1	0	0	1	0	0	0	0	0	1	0	1	0
min glc_2%	72h	2624	13.119117278977	-0.0317168099475099	0.00250758088763446	0	0	2624	0	2583	4	1380043	A	G	UTR	YDR458C	YDR457W	*12T>C			TGGTTTGAAGACGGAAATACG		1	HEH2	TOM1; SSR2	SNP	4	1	0.193114294939482	0.229052890436114	buffered	-0.0512973486725852	-0.045423226588139	0.0420643671024415	0.0517684731127946	1	1	1	1	1	1	0	0	1	1	1	3	3	1	1	0	1	0
min glc_2%	72h	1044	12.9928716947051	0.0784252803606617	0.001690659085568	1	0	1045	1	1004	3	92716	C	T	UTR	YCL017C	YCL018W	*61G>A			AACTATGATTCCTAATTTATA		1	NFS1; SPL1	LEU2	SNP	1	1	-0.0394476452082841	-0.186961871714545	buffered	1.71630415076658	0.241736039098406	-0.0085925292578063	-0.0422554398267754	0	0	0	0	1	1	0	0	0	0	2	4	2	4	1	1	1	0
min glc_2%	72h	1918	12.6373034135083	0.0284186356061921	0.00181016938063978	0	0	1918	0	1877	4	576408	A	G	UTR	YDR062W	YDR061W	-66A>G			TTCTAAAGGAAAAAAAGCATA		1	LCB2	YDR061W; D4241	SNP	1	1	-0.0879132753550343	-0.0926888727935916	buffered	0.112480465878387	0.0463422885451059	-0.0191493658658002	-0.0209487049472909	0	1	0	0	0	1	0	0	1	0	1	3	1	3	1	0	1	0
min glc_2%	72h	9	12.614322217307	-0.124601052906614	0.00254863450630798	0	0	9	0	0	0	0				geometric							0				0	0	0	0		0	0	0	0	0	0	0	0	0	0	0	0	0	0	0	0	0	0	0	0	0	0
min glc_2%	72h	1153	12.4577039521474	0.034144643744653	0.00330439236419957	1	0	1153	1	1112	3	211998	G	C	missense_variant	YCR049C		Ala107Gly			TTCCGCAGAAGCCAACAAACG		1	YCR049C; YCR49C		SNP	0	0	0.0131589250920455	0.0302667274536517	buffered	-0.479540637835016	-0.281730536543288	0.00286629146702368	0.00684061337716963	0	0	0	0	0	0	0	0	0	0	3	2	3	2	1	0	1	0
min glc_2%	72h	4283	12.4381750177553	-0.0361049579901157	0.00452225577614337	1	0	4283	1	4242	7	433210	AGG	A,AG	intergenic_region	YGL035C	YGL034C	-150_-149delCC			GTGAAAAAAAAGGGTTATAAT	unidirectional	0	MIG1	YGL034C	indel	5	0	0.0710581387756586	0.0731618126951531	buffered	0	0	0.0154779615668133	0.0165353745424519	0	0	0	0	1	1	0	0	1	0	0	0	0	0	1	0	1	0
min glc_2%	72h	9561	12.163017425278	-0.0243696230755548	0.0016646989962084	0	0	9561	0	9520	14	362826	G	A	synonymous_variant	YNL139C		2892C>T	GAC	GAT	TCTTACGCTCGTCATATAGTG		1	THO2		SNP	1	0	0.019185857817926	0.0285380600263837	buffered	0	0.32739253182057	0.00417908455032497	0.00644991552105834	0	0	0	0	0	0	0	0	0	0	3	1	1	3	1	0	1	0
min glc_2%	72h	5694	12.1431832552894	0.0249644277143819	0.00182368401686792	0	0	5694	0	5653	9	180128	T	C	missense_variant	YIL098C		Thr38Ala			TCCAACTTTGTTATCATTGCC		1	FMC1		SNP	1	0	-0.121622646933536	-0.179626151583691	buffered	-0.347654952055472	-0.298131661723758	-0.0264919780805774	-0.0405974863749152	0	0	0	0	0	0	0	0	1	0	4	2	4	2	1	0	1	0
min glc_2%	72h	8617	12.061547415644	-0.0241769023921316	0.00165771432894763	0	0	8617	0	8576	13	164705	C	A	UTR	YML055W	YML056C	-85C>A			TCATACCAGACAAAAAATGAC		1	SPC2; SPY1	IMD4	SNP	2	6	0.116035144605573	0.0913450513664493	potentiated	0	0.161361427194747	0.0252749022075413	0.0206449865210053	0	1	0	0	1	1	1	1	1	0	2	1	1	2	1	0	0	0
min glc_2%	72h	9896	11.9014334738974	-0.0254115189027066	0.00183686380108555	0	0	9896	0	9855	14	709752	A	G	synonymous_variant	YNR047W		1230A>G	AGA	AGG	TACCTTTAAGAAGAGCAGCTT		1	FPK1		SNP	4	0	-0.0101703031550578	0.0442136309350273	line_crossing	2.00459173310475	0	-0.00221530656542819	0.0099927669977052	0	0	0	0	0	0	0	0	0	0	1	3	3	1	1	0	1	0
min glc_2%	72h	9094	11.699677440506	0.0245536402854501	0.00162086290393858	0	0	9094	0	9053	13	720856	C	CAT	UTR	YMR225C	YMR226C	*103_*104insAT			TGTGTAATTGCATATATATTA		1	MRPL44; YMR44	YMR226C; YM9959.08C	indel	1	1	0.00273696508249795	0.0242053490924659	buffered	-1.31945052092674	-0.537024915788993	0.000596168730092389	0.00547067518464094	0	0	0	0	0	0	0	0	0	0	2	0	2	0	1	1	1	1
min glc_2%	72h	3241	10.7381553528533	0.0242154513303194	0.00164971884917215	0	0	3241	0	3200	5	387695	T	A	missense_variant	YER112W		Ile155Asn			AACAACAGTATCAACAGTATC		1	LSM4		SNP	1	0	0.00979735709204874	-0.0649215320493485	line_crossing	0	0.0523917162932979	0.00213407104576488	-0.0146729804628924	0	0	0	0	1	0	0	0	0	0	4	1	1	4	0	0	0	0
min glc_2%	72h	8739	10.4825502002666	-0.0286699767144869	0.00249837250133871	0	0	8739	0	8698	13	379256	C	T	intergenic_region	Gene_tW_CCA_M		-152C>T			CAGCTTATAGCTGGTCATTGT		0			SNP	0	0	0.0627970279964886	0.156583699409209	buffered	-0.188078974215785	-0.07667076644525	0.0136785173744616	0.0353896386870895	0	0	0	0	0	0	0	0	0	0	2	4	4	2	0	0	0	0
min glc_2%	72h	6297	10.4040352723946	-0.0305498485848083	0.00322854547700985	0	0	6297	2	6256	10	415373	ATATAACAT	A	UTR	Gene_tK_CUU_J-Gene_tW_CCA_J		415374_415381delTATAACAT			CATGCTACATATATAACATTA		1			indel	0	0	-0.0496591855005492	-0.102025816685619	buffered	0.355957843864716	0.188774567477214	-0.0108168181415983	-0.0230589569851926	0	0	0	0	0	0	0	0	0	0	0	1	0	1	0	0	0	0
min glc_2%	72h	8511	10.2709368271337	-0.037909809731274	0.0050458918999308	0	0	8511	0	8470	13	68113	A	G	UTR	YML102W	YML101C-A	-181A>G			AAGGAAAATTAGAATTGAAAA		1	CAC2	YML101C-A; YML102C-A	SNP	1	0	0.27767347338378	0.435764723226827	buffered	0.0459490505998025	0.0766032644838252	0.0604831399078234	0.0984876214175711	0	0	0	1	1	0	0	0	1	0	1	3	1	3	1	0	1	0
min glc_2%	72h	7418	10.1701984926606	-0.023504062786667	0.00142880894944371	0	0	7418	0	7377	11	626626	GT	GTT,GTTT,G	UTR	YKR096W	YKR095W-A	-166delT			CCGCTTTTTTGTTTTTTTTTT		1	ESL2	PCC1	indel	4	1	0.160718653844237	0.225994456017837	buffered	0.0424031275894483	0.0918303743474558	0.0350079130995084	0.0510772332875808	0	0	0	0	0	0	0	0	0	0	0	0	0	0	1	0	1	0
min glc_2%	72h	9805	10.0692247848611	-0.0333906295169646	0.00242319110266057	0	0	9805	0	9764	14	619117	G	GGCATACCTCCCATACCACCAT,T	missense_variant	YNL007C		Pro150His			CATTCCTCCAGGCATACCTCC		1	SIS1		indel	1	0	-0.264834377523663	-0.121950407574389	potentiated	0.0432331915658832	0.0613898806999776	-0.0576865139941764	-0.0275621337219927	0	0	0	1	1	1	0	0	1	1	3	0	3	0	1	1	1	1
min glc_2%	72h	6282	10.0132253445273	-0.0266235278494558	0.00161143372466158	1	0	6282	0	6241	10	400209	AGGTACTGGG	A	disruptive_inframe_deletion	YJL020C					AAGATACTGGAGGTACTGGGG		0	BBC1; MTI1		indel	1	0	0.0357377527136531	0.0534694630330865	buffered	-0.322588818113787	-0.198771829867676	0.00778443641385781	0.0120846868778368	1	0	0	0	1	1	1	1	0	1	0	1	0	1	1	0	1	0
min glc_2%	72h	9652	9.65739352550472	0.0229816054347381	0.00144321290776645	0	0	9652	0	9611	14	497369	G	A	synonymous_variant	YNL068C		921C>T	ATC	ATT	AATTTGCAGCGATGATGGTAT		1	FKH2		SNP	4	0	0.220392466052979	0.175896150445081	potentiated	-0.0372523060616285	-0.000479757583993261	0.0480061281924786	0.0397544650828146	0	0	0	0	1	1	0	1	1	0	3	1	3	1	1	0	1	0
min glc_2%	72h	8003	9.6058923735897	0.0212253949202163	0.00128999970843743	0	0	8003	0	7962	12	557450	G	A	synonymous_variant	YLR207W		663G>A	CTG	CTA	CTGAACAGCTGAGAAAGTCGT		1	HRD3		SNP	1	0	-0.0331310858456275	0.0439654299677808	line_crossing	0.133318729190187	0.203227467145362	-0.0072166493834634	0.00993667084857998	0	0	0	0	1	1	0	0	0	1	3	1	3	1	1	0	1	0
min glc_2%	72h	8409	9.5153352195589	1.39494856865057	0.00083185819836982	0	0	8409	0	8368	12	1019132	TAAA	AAAA,T	intergenic_region	YLR442C	YLR441C	*183A>T			AAAAAAAAAATAAAATATATT	unidirectional	0	SIR3	RPS1A	SNP	4	4	NaN	NaN		0	0	NaN	NaN	0	1	0	1	1	1	0	0	1	1	0	0	0	0	1	0	1	0
min glc_2%	72h	4527	9.51371220616002	-0.0218971219197266	0.00129955971669047	0	0	4527	0	4486	7	688776	A	G	missense_variant	YGR099W		Glu293Gly			TTTACAGATGAGGAAGTAGAC		1	TEL2		SNP	1	0	-0.153364144002177	-0.070833034635815	potentiated	0.013133464343708	-0.482900500085009	-0.0334059457156236	-0.0160090450815097	0	0	0	0	0	0	0	0	0	0	1	3	1	3	1	0	1	0
min glc_2%	72h	8697	9.47723033589436	-0.0218588510537755	0.001389594359282	0	0	8697	0	8656	13	302918	A	T	UTR	YMR015C	YMR016C	302918A>T			TGCGGAACAAATACACTGTCT		1	ERG5; CYP61	SOK2	SNP	1	4	0.0560490401988792	0.11048169273041	buffered	0	0.0458546470258244	0.012208663286185	0.0249700779967476	0	0	0	1	1	0	0	0	1	0	1	4	1	4	1	0	1	0
min glc_2%	72h	7685	9.4753199759369	-0.027507439881397	0.00195343194018369	0	0	7685	0	7644	12	234548	C	T	intergenic_region	YLR044C	YLR045C	234548C>T			TTCCACGAGCCTCATCACACG	unidirectional	0	PDC1	STU2	SNP	5	1	-0.0565078789118063	-0.0480986126822155	potentiated	0.257678832077044	0.105130848037693	-0.0123086080368697	-0.010870815612329	0	0	0	1	1	0	1	1	1	1	2	4	4	2	1	0	1	0
min glc_2%	72h	10277	9.30022644383203	-0.0221645495358162	0.00141445237294126	0	0	10277	0	10236	15	218248	T	C	synonymous_variant	YOL059W		1123T>C	TTG	CTG	TAAGTCAGCCTTGGAAGCAGA		1	GPD2; GPD3		SNP	4	0	0.0145919539224984	-0.0168423833004094	line_crossing	0.0362263373708504	-2.14671809292739	0.00317843537543525	-0.00380656391361197	0	0	0	0	1	0	0	1	1	1	4	2	2	4	1	0	1	0
min glc_2%	72h	5469	9.20230405391775	0.031542671361476	0.00402833601215794	0	0	5469	0	5428	8	556148	C	T	intergenic_region	YHR216W	YHR217C	*181C>T			TTAATTTTTACGTTTAGGTGA	none	0	IMD2; PUR5	YHR217C	SNP	6	0	NaN	NaN		0	0	NaN	NaN	0	0	0	0	1	0	0	0	0	0	2	4	2	4	0	0	0	0
min glc_2%	72h	6446	9.121762473447	0.0221073357591406	0.0013258848009149	0	0	6446	0	6405	10	591752	T	G	missense_variant	YJR090C		Glu859Ala			ATCTATTCGTTCAAAATTGAT		1	GRR1		SNP	1	0	0.027454101934978	-0.026204993621424	line_crossing	0	0.104853298395328	0.00598008253414211	-0.00592261684682829	0	0	0	0	0	0	0	0	0	0	4	3	3	4	1	0	1	0
min glc_2%	72h	11669	8.94836495133383	0.0213927520104609	0.00120907905685835	0	0	11669	0	11628	16	511586	G	GA	frameshift_variant	YPL021W					TAGCATATAGGAAAAAAATGG		1	ECM23; SRD2		indel	0	0	-0.100366783635074	-0.0811481772053315	potentiated	0.133268642208567	-0.307955441014975	-0.0218620026706989	-0.0183403807819583	0	0	0	0	0	0	0	0	0	0	3	0	3	0	1	0	0	0
min glc_2%	72h	258	8.94529367197167	0.0232481135028455	0.00141334056825576	0	0	258	0	217	2	28209	GAAACGGCTGTCCTTTAGACTGGTTTAAATCTGTTTCTGATAAAGAGTGGGATGAATTTTTCGCCACCGGTCTTGATGTTAT	G	inframe_deletion	YBL101C					GGAGAGGGTTGAAACGGCTGT		1	ECM21		indel	4	0	-0.169146530121688	-0.17789975310555	buffered	0.0518539531824266	-0.207641964864144	-0.0368436823352336	-0.040207301326268	0	0	0	0	1	1	0	0	0	0	0	3	0	3	1	1	1	1
min glc_2%	72h	8969	8.65520048377387	-0.0244000650805237	0.001673441891482	0	0	8969	0	8928	13	601449	A	C	UTR	YMR170C	YMR169C	*113T>G			TGGTGCTTACAGTTTTATATC		1	ALD2; ALD5	ALD3; ALD4	SNP	6	6	0.115695270763065	0.118135820886065	buffered	0	0.0331117064985991	0.0252008705151478	0.0266999951651078	0	1	0	0	1	1	0	1	1	1	1	2	2	1	1	1	1	1
min glc_2%	72h	7802	8.54379034795138	-0.0449958354859572	0.00561896156718067	1	0	7802	0	7761	12	362214	T	C	missense_variant	YLR106C		Thr509Ala			ACAACTCTTGTGTGTGCCCCC		1	MDN1; REA1		SNP	1	0	0.0916028398107493	0.115696830568037	buffered	0.0422562322487734	0.084159699296283	0.0199530308340614	0.0261487565212259	0	0	0	0	0	1	0	0	1	0	4	2	4	2	1	0	1	1
min glc_2%	72h	8244	7.96022007761459	0.019436475150135	0.00099854391919544	0	0	8244	0	8203	12	862519	G	C	intergenic_region	YLR371W	YLR370C	-195G>C			TATGACCAGTGAGTACTGACG	none	0	ROM2	ARC18	SNP	4	1	-0.00737475502413741	-0.0373834052571039	buffered	1.08733726136226	-0.568551982147542	-0.00160637721160469	-0.00844906085329173	0	0	0	0	1	1	0	0	1	1	3	2	2	3	1	0	1	0
min glc_2%	72h	2642	7.85884078029182	0.0223652936118223	0.00139164884075474	0	0	2642	0	2601	4	1406965	T	C	UTR	YDR473C	YDR475C	1406965T>C			ATTTCCGCATTCTAAACCCAA		1	PRP3; RNA3	JIP4	SNP	1	4	0.0624730570432163	0.109498585729078	buffered	0	0	0.0136079496668082	0.0247478849990144	0	0	1	0	1	1	0	0	1	0	4	2	4	2	1	0	1	0
min glc_2%	72h	5098	7.64757327370023	0.0262586565672743	0.00151303571826225	0	0	5098	0	5057	8	194308	A	G	synonymous_variant	YHR044C		501T>C	GAT	GAC	TTAATTGCAAATCTTGACGCA		1	DOG1		SNP	6	0	NaN	NaN		0	0	NaN	NaN	0	0	0	0	1	0	0	0	1	0	1	3	1	3	1	1	1	1
min glc_2%	72h	7325	7.54339838774372	0.0206084930924819	0.001232625626894	0	0	7325	0	7284	11	522294	G	A	missense_variant	YKR044W		Asp94Asn			TCAGGACCGTGATCAAGATAA		1	UIP5		SNP	3	0	-0.0706551364699054	-0.114973075591208	buffered	0.130405779217231	-0.187540838750208	-0.0153901791634565	-0.0259851799342337	0	0	0	0	0	0	0	0	0	0	3	1	3	1	1	0	1	0
min glc_2%	72h	10753	7.43225754556271	-0.0216472382787756	0.00176247052539145	0	0	10753	0	10712	15	735908	C	T	synonymous_variant	YOR208W		1984C>T	CTA	TTA	TTCATCGCCACTATTAGTCCA		1	PTP2		SNP	3	0	-0.0966708187839591	-0.0191745460633183	potentiated	0.20969434776636	0.0851456459396006	-0.0210569435613059	-0.00433365835479731	0	0	0	0	0	0	0	0	0	0	2	4	2	4	1	0	1	0
min glc_2%	72h	214	7.24881626012667	-0.0331117204736031	0.00308593110816161	0	0	214	0	173	1	194187	C	A	missense_variant	YAR042W		Asp523Glu			ACTCTGAGGACGATTCTGATG		1	SWH1; OSH1		SNP	4	0	-0.104934807626107	-0.0674590311934798	potentiated	0.127861107538982	-0.283090727090715	-0.0228570146564858	-0.0152464831851964	0	0	0	0	1	1	0	1	1	0	2	1	2	1	1	0	1	0
min glc_2%	72h	922	7.21584410349041	0.0230106436199831	0.00130041052416848	1	0	922	1	881	2	802300	TAA	TA,T	intergenic_region	YBR297W	YBR298C	802301_802302delAA			TTTACAGAATTAAAAAAAAAA	none	0	MAL33; MAL3R	MAL31; MAL3T	indel	6	6	0.07661969306384	-0.0164879976538628	line_crossing	0	0.381799190699699	0.0166893854094218	-0.00372646885879786	0	0	0	0	0	0	1	0	0	0	0	0	0	0	1	1	1	1
min glc_2%	72h	6891	6.99387601344194	-0.0242448815839051	0.00102601196280247	1	0	6891	1	6850	11	78792	TCCTAC	T	intergenic_region	YKL194C	YKL193C	-151_-147delGTAGG			AGGATCAAAATCCTACATTAT	unidirectional	0	MST1	SDS22; EGP1	indel	1	1	-0.0503012061800641	0.0624987682185234	line_crossing	0.268316592567305	-0.21481928524679	-0.0109566637887521	0.0141254091836306	0	0	0	0	1	1	0	1	1	0	0	4	0	4	0	0	0	0
min glc_2%	72h	556	6.89303477129938	0.0190392275241432	0.000984178040007826	0	0	556	0	515	2	381922	A	G	UTR	YBR072W	YBR071W	-108A>G			TAATCCATTCACCTTTCATTC		1	HSP26	YBR071W; YBR0712	SNP	3	3	-0.181203714962383	-0.195802097256866	buffered	-0.207538437147027	-0.181368099757254	-0.0394699915347671	-0.0442534280531074	0	0	0	0	1	1	0	0	0	1	1	3	3	1	1	1	1	1
min glc_2%	72h	276	6.51139656972885	-0.0196711021148405	0.00111940301467543	0	0	276	0	235	2	60786	T	C	UTR	YBL087C	YBL086C	-47A>G			TTGTAAGACCTAAGAGTCAAA		1	RPL23A	YBL086C; YBL0714	SNP	4	1	0.042720606705554	0.0700218667204237	buffered	0	0	0.00930544931365437	0.0158257122087485	0	0	0	0	1	1	0	0	0	0	4	2	4	2	1	1	1	0
min glc_2%	72h	3766	6.50351335618773	-0.0177626973192548	0.000892507502194959	0	0	3766	0	3725	6	115037	T	A	missense_variant	YFL010W-A		Asp16Glu			CATATTTAGATGGCAGCAAGC		1	AUA1		SNP	0	0	0.0610316656218693	0.0464140924536596	potentiated	0	0.142815885695955	0.0132939842096946	0.0104900955088022	0	0	0	0	0	0	0	0	0	0	4	1	4	1	1	0	1	0
min glc_2%	72h	1250	6.42633418258059	0.020128075063114	0.000785962613778599	1	0	1248	1	1207	3	291388	C	T,A	intergenic_region	YCR095W-A	YCR096C	291388C>T			AAATAAAATCCTGATATCATC	none	0	YCR095W-A	HMRA2	SNP	6	0	0.141843629137813	0.106076616769477	potentiated	-0.00979702325824194	0	0.030896534557762	0.0239744823681171	0	0	0	0	0	0	0	0	0	0	2	0	0	0	1	0	1	0
min glc_2%	72h	974	5.88672630161007	-0.0171565016016914	0.000827973188922409	0	0	974	0	933	3	31109	A	G	intergenic_region	YCL055W	YCL054W	31109A>G			TTAGCTCGTTAAGATAAATCT	unidirectional	0	KAR4	SPB1	SNP	2	1	-0.222254041096646	-0.174282098069851	potentiated	0.0471061628471148	-0.174261748913352	-0.0484116185061299	-0.0393896714893758	0	0	0	0	1	0	0	0	0	0	1	3	3	1	0	0	0	0
min glc_2%	72h	1713	5.8496809338331	0.0233322907870811	0.000941615392117248	0	0	1713	0	1672	4	383671	T	C	synonymous_variant	YDL039C		411A>G	ACA	ACG	GTGGACCAACTGTTGTAGTAG		0	PRM7		SNP	6	0	NaN	NaN		0	0	NaN	NaN	0	0	0	0	0	0	0	0	0	0	4	2	4	2	1	0	1	0
min glc_2%	72h	2536	5.82308240485351	-0.0169930793356654	0.000796103360061562	0	0	2536	0	2495	4	1267444	C	T	UTR	YDR398W	YDR397C	-27C>T			GTAAAAGACACATTTGCCTTA		1	UTP5	NCB2; YDR1	SNP	1	1	0.108662163990693	0.11483856761275	buffered	0	0.0395647567930941	0.0236689114997034	0.0259547796513427	0	1	0	0	0	0	0	0	1	0	2	4	4	2	1	0	1	0
min glc_2%	72h	7122	5.80648094356478	-0.0234839514140998	0.00147257436625351	0	0	7122	0	7081	11	298716	G	A	missense_variant	YKL073W		Glu763Lys			TTCCATTAGCGAAATAGAGAA		1	LHS1		SNP	1	0	0.0376499971628611	0.0930956530929928	buffered	0	0.0545248507756081	0.00820096359288565	0.0210406417700582	0	0	0	0	1	0	0	0	0	0	3	1	1	3	1	0	1	0
min glc_2%	72h	4057	5.74726196523818	-0.0255750653285697	0.000804463372564694	0	0	4057	0	4016	7	173129	A	G	UTR	YGL176C	YGL175C	-50T>C			ACTGCTGCTTATTTATTCGCC		1	YGL176C; G1636	SAE2; COM1	SNP	1	2	NaN	NaN		0	0	NaN	NaN	0	0	0	0	1	0	0	0	0	0	1	3	1	3	1	0	1	0
min glc_2%	72h	7364	5.69337827729284	0.0182458274396783	0.000939868514344247	0	0	7364	0	7323	11	567885	G	A	UTR	YKR067W	YKR066C	-33G>A			TAATAAAGCCGATTAATCGAT		1	GPT2; GAT1	CCP1	SNP	5	1	-0.0906860494336558	-0.104067469286948	buffered	0.0443874415761993	-0.192871282255925	-0.019753334550624	-0.0235203929338782	1	0	0	1	1	1	1	1	0	0	3	1	3	1	1	1	1	1
min glc_2%	72h	7332	5.67343400700505	-0.0194444478158283	0.00108632064822718	0	0	7332	0	7291	11	527561	G	A	UTR	YKR049C	YKR050W	527561G>A			TACCGCCGTTGAATAGGCCAT		1	FMP46	TRK2; RPD2	SNP	3	4	0.00482251875059099	0.00863310343471119	buffered	0	0	0.00105044631287828	0.00195117635140463	1	0	1	0	0	0	1	0	0	0	3	1	1	3	1	0	1	0
min glc_2%	72h	390	5.56848935234325	-0.0193113135436763	0.00113574400012483	0	0	390	0	349	2	169651	C	A	UTR	YBL027W	YBL026W	169651C>A			TTTATGGCATCGTGTAAAATT		1	RPL19B	LSM2	SNP	4	1	-0.100623334073187	-0.0452799104168331	potentiated	0.0200845024816114	-0.605456956849048	-0.0219178847679431	-0.010233757891029	1	0	0	0	1	0	0	1	1	0	2	1	1	2	1	1	1	1
min glc_2%	72h	307	5.54589015067933	0.0182083231484299	0.000928213338692806	0	0	307	0	266	2	87849	G	A	stop_gained	YBL073W					AGGATCTTTGGTGTCCATTCA		1	YBL073W; YBL0612		SNP	0	0	-0.0242833494219056	0.0165440969104597	line_crossing	-1.06155692926781	0.770439609221726	-0.00528942575110768	0.00373914790795221	0	0	0	0	0	0	0	0	0	0	3	1	1	3	1	0	1	0
min glc_2%	72h	7102	5.54342659346903	-0.0169193135700089	0.000789329080463934	1	0	7102	0	7061	11	270804	G	A	UTR	YKL091C	YKL090W	-154C>T			CATACAAGAGGGGGAATTTCA		1	YKL091C	CUE2	SNP	4	2	0.142476866766801	0.162111474171987	buffered	0	0	0.0310344670712364	0.0366389765960571	1	0	0	0	0	0	0	0	0	0	3	1	3	1	1	0	1	0
min glc_2%	72h	12092	5.5419592855251	0.0219200561996296	0.00171987675858682	0	0	12092	0	12051	17	74433	G	GGACTA	frameshift_variant	Q0250					TGAGTTGTGTGGGACAGGTCA		0	COX2; OXI1		indel	0	0	-0.0917653332588572	-0.140673572916219	buffered	0.0425410059936228	-0.547874305789727	-0.0199884253347901	-0.0317937750679694	0	0	0	0	0	0	0	0	0	0	3	0	0	0	0	0	0	0
min glc_2%	72h	10968	5.53054003329035	0.0158971766038757	0.000717150252783482	0	0	10968	0	10927	15	963965	G	A	synonymous_variant	YOR341W		2979G>A	CAG	CAA	TAAAGCCACAGGAGTATTACT		1	RPA190		SNP	1	0	-0.0629554152481784	-0.140295217902409	buffered	0.249269631304092	0.0403741987508629	-0.0137130174589919	-0.03170826267246	1	1	0	1	1	1	0	0	0	0	3	1	3	1	1	1	1	0
min glc_2%	72h	11137	5.26061683008747	0.0160563487125976	0.00071747617101871	0	0	11137	0	11096	16	27710	T	C	missense_variant	YPL272C		Asp152Gly			TAGCGCTTCGTCAATTACATA		1	YPL272C		SNP	3	0	-0.0400096814284379	-0.0422721101280281	buffered	0.251575071088412	-0.617853463761645	-0.00871495260247286	-0.00955396193611573	0	0	0	0	0	1	0	0	0	0	4	2	2	4	1	0	1	0
min glc_2%	72h	3662	5.16364067090501	0.0157710939970009	0.000682001776483073	1	0	3656	1	3615	6	30082	C	CCA	frameshift_variant	YFL051C					TGCCCATACTCCATATTAAGT		1	YFL051C		indel	0	0	0.980389547485678	0.231067981163549	potentiated	-0.0115069057841498	-0.367248499004719	0.21354952434649	0.0522239057857657	0	0	0	0	0	0	0	0	0	0	2	0	2	0	0	0	0	0
min glc_2%	72h	11954	4.91480969245975	0.0159119860403365	0.000679196467279353	0	0	11954	0	11913	16	840309	G	C	UTR	YPR156C	YPR157W	840309G>C			CATGGCTGCCGGAAACTACGC		1	TPO3	TDA6	SNP	4	4	-0.00797920139080351	-0.0742765084324192	buffered	2.30241189944334	0.0912001774749286	-0.0017380383808058	-0.0167873080421503	0	0	0	0	0	0	0	0	0	0	3	2	3	2	1	0	1	0
min glc_2%	72h	4334	4.89658422484289	0.0154330359985559	0.000662750280056703	0	0	4334	0	4293	7	472246	G	C	missense_variant	YGL013C		Thr18Arg			GGACGATTCTGTATCCGGACC		1			SNP	4	0	-0.10349247598292	-0.110741065972639	buffered	0.0263546365904518	-0.28500860096904	-0.0225428443992217	-0.0250286992029282	0	0	0	0	0	0	0	0	0	0	3	2	3	2	1	0	1	0
min glc_2%	72h	5477	4.78216315911565	-0.429570103722051	0.00039443097365222	0	0	5477	0	5436	9	19625	C	T	synonymous_variant	Gene_YIL171W		111C>T			ACTCCAAAGACTCCCTCAACC		0			SNP	0	0	NaN	NaN		0	0	NaN	NaN	0	0	0	0	0	0	0	0	0	0	2	4	2	4	0	0	0	0
min glc_2%	72h	5957	4.73076884502821	-0.0166246578994592	0.000663655607441708	0	0	5957	0	5916	9	393791	C	A	UTR	YIR019C	YIR020C	-116G>T			TTTTAGGAAGCAAGAGATCCT		1	FLO11	YIR020C	SNP	6	0	0.32640047751816	0.375725979929347	buffered	0	0	0.0710969092838971	0.0849182049295113	0	0	0	0	0	0	0	0	0	0	2	1	1	2	1	0	1	1
min glc_2%	72h	3999	4.65664677071975	-0.0149768474774034	0.000655025201369022	0	0	3999	0	3958	7	105525	G	A	synonymous_variant	YGL206C		1980C>T	TAC	TAT	ACTTACCAAAGTATCCGACTA		1	CHC1		SNP	1	0	-0.0993301030912929	-0.065324663807288	potentiated	-0.341983679335544	-0.571835571307428	-0.0216361917799244	-0.0147640926751508	0	0	0	0	1	1	0	0	1	0	3	1	1	3	1	0	1	0
min glc_2%	72h	4858	4.50050443082574	0.0196293067896085	0.00110163848641341	0	0	4858	0	4817	7	1045136	T	G	synonymous_variant	YGR276C		345A>C	GGA	GGC	AGGTATTTTTTCCGTTCTCAA		1	RNH70; REX1		SNP	1	0	0.0858104752392804	0.0562468525180127	potentiated	0	0.124574557566557	0.0186913316429073	0.0127124074562605	1	0	0	0	0	0	0	0	1	0	4	3	4	3	1	0	1	0
min glc_2%	72h	52	4.3048118299662	-0.520765563476419	0.000347807290187851	0	0	52	0	11	1	27561	T	G	synonymous_variant	YAL063C		408A>C	GTA	GTC	TTTCTAGGGTTACGTTTGTTG		0	FLO9		SNP	6	0	NaN	NaN		0	0	NaN	NaN	0	0	0	0	1	1	0	0	0	0	4	3	3	4	1	1	1	0
min glc_2%	72h	9355	4.15188159018037	0.0142241653062035	0.000568785211464618	0	0	9355	0	9314	14	90137	G	A	intergenic_region	YNL288W	YNL289W	-166G>A			ACATTGTAAAGGGATTGCAAA	unidirectional	0	CAF40	PCL1; HCS26	SNP	1	1	-0.113950344681954	-0.198512148455805	buffered	0.143899372312036	0.0308889861147927	-0.024820788806202	-0.0448659294380908	0	1	0	0	1	0	0	0	0	0	3	1	3	1	0	0	0	0
min glc_2%	72h	6714	4.13537845997765	-0.0272467090023659	0.00209652278290561	1	0	6713	1	6672	11	11470	T	A	UTR	YKL220C	YKL219W	11470T>A			CTAATTCTATTATGGCACGAA		1	FRE2	COS9	SNP	4	6	-0.058609056983783	-0.118811591935172	buffered	0.139413265749718	-0.169971367445601	-0.0127662889444117	-0.0268527268565502	0	1	0	0	1	1	0	1	1	0	4	1	4	1	1	1	1	1
min glc_2%	72h	8553	4.09112137186872	-0.0246414045307198	0.0021819922944218	0	0	8553	0	8512	13	89691	A	G	synonymous_variant	YML091C		1041T>C	ATT	ATC	GTGAAGATTTAATAACTTGTT		1	RPM2		SNP	3	0	0.0571724308494754	0.152069501874743	buffered	0	0.0950542953976944	0.0124533614673369	0.0343693803823639	0	0	0	0	1	1	0	1	1	0	1	3	1	3	1	0	1	0
min glc_2%	72h	7707	4.00944802075471	-0.0237925326211188	0.00147111424288762	0	0	7707	0	7666	12	249601	C	A	missense_variant	YLR054C		Val431Leu			CCTTCCTTTACATTTTTGTCC		1	OSW2		SNP	3	0	-0.062427467950677	-0.11585981168475	buffered	0.362113005567794	0.136530149270824	-0.0135980194007705	-0.0261855920466035	1	0	0	0	1	1	0	0	0	0	2	1	1	2	1	0	1	0
min glc_2%	72h	5858	3.99162419724138	0.0193252880235601	0.000570450384076045	0	0	5858	0	5817	9	300482	G	A	intergenic_region	Gene_tK_CUU_I		*254G>A			TTATGTATACGGAATATACTA		0			SNP	0	0	NaN	NaN		0	0	NaN	NaN	0	0	0	0	0	0	0	0	0	0	3	1	3	1	0	0	0	0
min glc_2%	72h	2137	3.87936085496622	0.0188284681985244	0.000715175890874185	1	0	2137	0	2096	4	804961	G	T	intergenic_region	YDR170W-A	YDR171W	804961G>T			ACAAATGAAAGTACACGCAAG	unidirectional	0	TY1A-DR2	HSP42	SNP	0	3	-0.0121667318361326	-0.0564802079593973	buffered	1.23847175573142	0.154485943220985	-0.00265017084598748	-0.0127651483532212	1	1	0	0	1	1	0	0	1	1	3	4	4	3	0	0	0	0
min glc_2%	72h	7665	3.87568973801483	-0.0675179580507211	0.000325452775765705	0	0	7665	0	7624	12	211932	A	AT,T	frameshift_variant&start_lost	YLR034C					ATAAGATCGCATTTTTTTTCT		1	SMF3		indel	5	0	-0.25154678837859	-0.191032591662696	potentiated	0.0447717876343735	0.0418599973135597	-0.0547921967822894	-0.0431754673181742	0	0	0	0	0	0	0	0	0	0	1	0	1	0	1	1	1	1
min glc_2%	72h	2934	3.87545448171675	-0.014575373792048	0.000498772891111356	0	0	2934	0	2893	5	70382	GA	G	intergenic_region	YEL043W	YEL044W	-95delA			AAGATAAAGTGAAAAAAAAAT	unidirectional	0	YEL043W; SYGP-ORF14	IES6	indel	2	1	-0.0177839038060933	0.00570781196606835	line_crossing	0.624071954830462	0	-0.00387370939291907	0.0012900282975504	0	0	0	0	1	0	0	0	1	0	0	3	0	3	1	0	1	0
min glc_2%	72h	8710	3.60248790470263	-0.0332130983227598	0.000377260798193587	0	0	8710	0	8669	13	331971	T	TA,TAA	UTR	YMR030W	YMR031W-A	*48_*49insA			ATCAAATAAATAAAAAAAAAA		1	RSF1	YMR031W-A	indel	5	0	NaN	NaN		0	0	NaN	NaN	0	0	0	0	0	0	0	0	0	0	4	0	4	0	1	0	1	0
min glc_2%	72h	10075	3.59767940859861	0.0147055082318126	0.000808541768706341	0	0	10075	0	10034	15	29736	C	T	missense_variant	YOL155C		Ser624Asn			GGGTGTAGCGCTGGAAGCAAC		1	HPF1		SNP	6	0	-0.106031242276241	-0.0749929998147252	potentiated	0.207717889397101	0.241082683018577	-0.0230958412521116	-0.0169492429768715	0	0	0	0	1	1	0	0	1	0	2	4	2	4	1	1	1	1
min glc_2%	72h	2713	3.59034595453912	-0.0142459469011993	0.000570788794860053	0	0	2713	0	2672	4	1462057	A	G	intergenic_region	YDR507		1462057A>G			TTAAACTGTTACATAATTTAT		0			SNP	0	0	-0.0199648477763914	0.0738666596840787	line_crossing	1.31610043495465	-0.145563045102295	-0.00434876499574343	0.0166946777161659	0	0	0	0	0	0	0	0	0	0	1	3	1	3	0	0	0	0
min glc_2%	72h	3946	3.54821151990101	-0.0128850867300357	0.000466946891550815	0	0	3946	0	3905	7	42627	C	T	missense_variant	YGL244W		Thr377Ile			ACTGATAAAACTACAGATGAG		1	RTF1; CSL3		SNP	1	0	0.13541725641361	0.216671198032852	buffered	0	0.0195348849551164	0.0294967350168077	0.0489700744152329	0	0	1	0	0	1	0	0	0	0	2	4	2	4	1	0	1	0
min glc_2%	72h	213	3.37668863169827	-0.0220481831101179	0.00120117521527199	0	0	213	0	172	1	194020	TATG	T	disruptive_inframe_deletion	YAR042W					CGATGATGATTATGATGATGA		1	SWH1; OSH1		indel	4	0	-0.106567347613043	-0.0523320060345001	potentiated	-0.293375461614602	-0.503897541351597	-0.023212616303383	-0.0118276090826771	0	0	0	0	1	1	0	1	1	0	0	4	4	0	1	0	1	0
min glc_2%	72h	47	3.26627710983771	-0.0177838413922542	0.0003972243419061	0	0	47	0	6	1	1491	C	T	intergenic_region	YAL068W-A	YAL068C	1491C>T			AACGAAGCAGCGACTCATTTT	none	0	YAL068W-A	PAU8	SNP	0	0	-0.0496697623655598	-0.0310587363386095	potentiated	0.239264559062782	0.267575165038931	-0.0108191220059121	-0.00701961609827901	0	0	0	0	0	0	0	0	0	0	2	4	2	4	0	0	0	0
min glc_2%	72h	5974	3.14619345795574	0.0127635233873904	0.000427743953409637	1	0	5974	0	5933	9	399657	A	C	intergenic_region	YIR023W	YIR022W	-120A>C			AAACATAACAATCGTACATGG	unidirectional	0	DAL81	SEC11	SNP	1	1	0.0546426300125722	0.0329213540011412	potentiated	0	0	0.0119023174799775	0.00744058818118352	0	1	0	0	1	1	0	0	0	0	1	2	1	2	1	0	1	0
min glc_2%	72h	9718	3.05112250650064	-0.0224647111300674	0.000329869431704144	1	0	9718	0	9677	14	570806	A	G	synonymous_variant	YNL034W		330A>G	GCA	GCG	TACCCGAGGCAATGGTAAAAG		1	YNL034W; N2740		SNP	0	0	0.143753152413508	0.249044695494255	buffered	-0.249690141776879	-0.144887100844662	0.0313124690077966	0.0562868409913143	0	1	0	0	1	0	0	1	0	0	1	3	3	1	1	1	1	1
min glc_2%	72h	4618	3.00995704437013	0.011160659930295	0.000354958818152587	0	0	4618	0	4577	7	805984	G	C	missense_variant	YGR158C		Ala13Gly			CTTGGCAGCAGCAGGGCCTAA		1	MTR3		SNP	1	0	0.0200093262176988	0.0202802354614572	buffered	0.241202214279684	0.511472139365331	0.00435845333851415	0.00458355632277173	0	0	0	0	1	1	0	0	0	0	3	2	2	3	1	0	1	1
min glc_2%	96h	41	73.4277537394063	-0.0890974721413657	0.0110462845674152	0	0	41	0	0	0	0				geometric							0				0	0	0	0		0	0	0	0	0	0	0	0	0	0	0	0	0	0	0	0	0	0	0	0	0	0
min glc_2%	96h	8513	55.1471589028474	-0.0635383557800332	0.0170101293293221	0	0	8513	0	8472	13	70163	A	G	missense_variant	YML100W-A		Tyr9Cys			CCGAGTTATTATTCTAAAGCG		1	YML100W-A		SNP	0	0	0.176704011203485	0.316961030923691	buffered	0.0832753738326897	0.11949037589307	0.040650873641796	0.0762978149159481	0	0	0	0	0	0	0	0	0	0	1	3	3	1	1	0	1	0
min glc_2%	96h	4550	45.1411907069028	-0.045221752871736	0.00631376796340019	0	0	4550	0	4509	7	719360	A	T	missense_variant	YGR113W		Lys156Asn			AAAGAAAAAAAGACGAACAAG		1	DAM1		SNP	1	0	-0.197034170380499	-0.121621628291563	potentiated	-0.130606161494878	-0.336926268839701	-0.045327840090909	-0.0292763575955177	0	0	0	0	0	1	0	0	0	0	1	4	1	4	1	0	1	0
min glc_2%	96h	11730	43.3833043806328	0.0558962234514264	0.00892260766094119	1	0	11731	1	11690	16	579913	G	A	synonymous_variant	YPR010C		1284C>T	GTC	GTT	TATCCATCCTGACTTGAGCAA		1	RPA135		SNP	1	0	-0.0437072827239827	-0.0979559454442369	buffered	0.0822122135991588	-0.276320693649232	-0.0100548890494221	-0.0235796324035192	1	0	0	1	0	1	0	1	1	0	3	1	1	3	1	0	1	0
min glc_2%	96h	4226	42.1495485758336	-0.0455881075419975	0.00642884853956078	0	0	4226	0	4185	7	394456	C	CGAT	disruptive_inframe_insertion	YGL058W					ACGATATGGACGATGATGATG		1	RAD6; UBC2		indel	1	0	0.201861482374684	0.320322365380586	buffered	0	0	0.0464383663804293	0.0771069442701636	0	0	0	0	1	1	0	0	0	0	2	0	0	2	0	0	0	0
min glc_2%	96h	2398	41.2384653584348	0.0477088122035715	0.00673145315497308	0	0	2398	0	2357	4	1071689	A	G	intergenic_region	YDR304C	YDR305C	*191T>C			GTTCCTAATAATAAAGGTAGT	unidirectional	0	CPR5	HNT2; APH1	SNP	4	1	0.122214379704333	0.0122090151155164	potentiated	0	0.496695098960273	0.0281154981866838	0.00293891388753702	0	0	0	0	0	0	0	0	0	0	1	3	3	1	0	0	0	0
min glc_2%	96h	12086	40.1253792877759	0.0483680540404451	0.0081502481250643	1	0	12086	1	12045	17	51098	A	ATATAACTATAACTATAAC,ATATAACTATAAC,ATATAAC	disruptive_inframe_insertion	Q0142					AACACCTATTATATAACTATA		0	Q0142; ORF9		indel	0	0	-0.0999091416768297	-0.200874648569156	buffered	0.18021906571648	0.0982706318285526	-0.0229841635529607	-0.0483538834826841	0	0	0	0	0	0	0	0	0	0	1	0	1	0	0	0	0	0
min glc_2%	96h	2141	39.4178228228361	0.0567225059207269	0.00933415334959107	0	0	2141	2	2100	4	811690	G	GA	intergenic_region	YDR173C	YDR174W	-59_-58insT			GCTACTAATGGAAATTGTTTA	divergent	0	ARG82	HMO1; HSM2	indel	1	2	0.000862320400815585	-0.068178908575702	line_crossing	0	-0.445697869715549	0.000198377373629229	-0.0164118022096307	0	0	0	0	1	1	0	0	1	1	3	0	3	0	1	0	1	0
min glc_2%	96h	10753	33.9561448364898	-0.0454754273233512	0.00832816677631934	0	0	10753	0	10712	15	735908	C	T	synonymous_variant	YOR208W		1984C>T	CTA	TTA	TTCATCGCCACTATTAGTCCA		1	PTP2		SNP	3	0	-0.088282785796436	-0.00943773332569499	potentiated	0.175160284870112	-2.72700380942219	-0.0203095127593	-0.00227182006700159	0	0	0	0	0	0	0	0	0	0	2	4	2	4	1	0	1	0
min glc_2%	96h	10521	29.3671314293637	0.0382578954631584	0.00461808911560214	1	0	10521	1	10480	15	484698	T	C	synonymous_variant	YOR086C		2082A>G	AGA	AGG	TGAAATCAGTTCTACCCTTCG		1	TCB1		SNP	4	0	-0.0984050886027542	-0.0977707575238785	potentiated	-0.348561971633941	-0.461264023747057	-0.0226381551570653	-0.0235350545775606	1	1	0	1	1	1	0	0	1	1	4	2	4	2	1	0	1	0
min glc_2%	96h	5520	29.1976555949745	-0.0389686883539669	0.00442566263199925	0	0	5520	0	5479	9	64645	G	A	synonymous_variant	YIL149C		3423C>T	GAC	GAT	TTCGTTGCAGGTCATTTATCG		1	MLP2		SNP	4	0	-0.0621585395403008	0.0279732766176868	line_crossing	-0.509262513847947	0.961680266713957	-0.0142996127784649	0.00673363497004375	1	0	0	0	1	1	1	1	1	1	3	1	3	1	1	0	1	0
min glc_2%	96h	1259	28.661713894324	0.0779719228959379	0.0188815750781443	0	0	1259	4	1218	3	297295	T	C	synonymous_variant	YCR098C		1311A>G	GCA	GCG	GACCACAAATTGCAGCAATAA		1	GIT1		SNP	1	0	0.154313655858615	0.124767327740356	potentiated	0.00625817963236168	0.0840500335252776	0.0354999577134016	0.0300335800011421	0	0	0	0	0	0	0	0	0	0	4	2	4	2	1	0	1	0
min glc_2%	96h	10275	28.0486339486258	-0.0378383901558761	0.00445248764381997	0	0	10275	0	10234	15	217612	T	A	missense_variant	YOL059W		Ser163Thr			TCTTTTACACTCCATCAAGGG		1	GPD2; GPD3		SNP	4	0	0.00457252360951843	-0.0269751382399777	line_crossing	1.42915958454702	-1.58655655632013	0.00105191205456346	-0.00649336638882096	0	0	0	0	1	0	0	1	1	1	4	1	4	1	1	0	1	0
min glc_2%	96h	8367	27.989073888063	-0.0386153056629303	0.00410755148468752	0	0	8367	0	8326	12	986469	T	A	missense_variant	YLR425W		Ser1192Arg			CACAATCTAGTTTTTTTGCCT		1	TUS1; SOP10		SNP	1	0	-0.0971028003068156	-0.0511020056984896	potentiated	-0.38468350256604	-0.768230471538635	-0.0223385628806771	-0.0123011064207315	0	0	0	0	0	0	0	0	0	0	4	1	1	4	1	0	1	0
min glc_2%	96h	2576	26.6397868617152	0.0400964621939801	0.00461929946511362	1	0	2576	0	2535	4	1321563	G	A	synonymous_variant	YDR425W		1500G>A	AAG	AAA	CGCTATCGAAGTCAAGTTCAA		1	SNX41		SNP	3	0	0.111255435967876	0.0836674703831133	potentiated	0	0.0383247508090534	0.0255943859943562	0.020140157770099	0	0	0	0	1	0	0	0	0	1	3	1	1	3	1	0	1	0
min glc_2%	96h	8744	25.5510695678882	-0.0358996406606626	0.00416128572681663	0	0	8744	0	8703	13	382282	A	G	missense_variant	YMR053C		Leu206Ser			TTCCACATGCAACAGATTCAA		1	STB2		SNP	4	0	0.0549091609181481	0.160892219133353	buffered	0	0	0.0126318884730369	0.0387294448187486	0	1	0	0	1	0	0	0	0	1	1	3	3	1	1	0	1	0
min glc_2%	96h	5974	25.5334322489291	0.0379280494220183	0.00404429388745233	1	0	5974	1	5933	9	399657	A	C	intergenic_region	YIR023W	YIR022W	-120A>C			AAACATAACAATCGTACATGG	unidirectional	0	DAL81	SEC11	SNP	1	1	0.0475818932459999	0.0204261046867262	potentiated	0	0	0.0109462457405858	0.00491690461221657	0	1	0	0	1	1	0	0	0	0	1	2	1	2	1	0	1	0
min glc_2%	96h	1910	25.0032139421112	0.0598811129008391	0.0112955211511209	1	0	1907	1	1866	4	567579	A	AT,ATT	UTR	YDR057W	YDR058C	*24_*25insT			TAAACTTTTAATTTTTTTTTT		1	YOS9	TGL2	indel	1	1	-0.124437791761719	-0.0848045658224579	potentiated	0.0417779052796159	0.049461900345888	-0.0286269955883718	-0.0204138756373082	1	0	0	0	0	0	0	0	0	0	1	0	1	0	1	0	1	0
min glc_2%	96h	3945	24.4148146178772	-0.0366747239627908	0.00399567616308583	0	0	3945	0	3904	7	41301	G	A,T	intergenic_region	YGL244W	YGL245W	-197G>A			TGACATGTATGTCTACCTATA	unidirectional	0	RTF1; CSL3	GUS1	SNP	1	1	0.105883622659492	0.202116455107852	buffered	0.0700562435434569	0.0866483736187715	0.0243585968204764	0.0486528070606859	0	1	1	0	0	1	0	0	0	0	3	0	3	0	1	0	1	0
min glc_2%	96h	1558	24.2100568441585	0.033871309059831	0.00333727040066787	0	0	1558	0	1517	4	251719	G	A	missense_variant	YDL116W		Asp52Asn			GCTTGCGTTAGATTTGGCTAA		1	NUP84		SNP	1	0	0.10412458181682	0.0787519284990435	potentiated	0.0570681465907728	0.237428705529489	0.0239539283212205	0.0189569047254285	0	0	0	0	1	0	0	0	0	0	3	1	3	1	1	0	1	0
min glc_2%	96h	9006	23.5287337684841	-0.0335676023088765	0.00341230637516204	1	0	9009	1	8968	13	649808	A	G	intergenic_region	YMR192W	YMR193W	649808A>G			AAAAACAATTAAATGTGCAAT	unidirectional	0	GYL1; APP2	MRPL24; MRPL14	SNP	4	1	0.0900947827366374	0.131619930005083	buffered	0	0.0141941047404895	0.0207263638435157	0.031683115837655	0	1	0	0	1	1	0	0	1	1	1	3	3	1	1	0	1	0
min glc_2%	96h	4625	21.8430753177057	0.0316027347117329	0.00301949302978244	0	0	4625	0	4584	7	809640	G	T	intergenic_region	YGR161C	YGR161W-C	809640G>T			AACCATCTAAGCCAACGATAA	divergent	0	RTS3	YGR161W-C	SNP	3	5	-0.0265219663665948	0.0133422806162284	line_crossing	-0.846782188738517	1.1107604601319	-0.00610139575303058	0.00321170982453902	1	0	1	1	1	1	0	0	0	1	3	4	4	3	1	1	1	1
min glc_2%	96h	1044	21.0463574115625	0.0998818513801267	0.00293627020881988	1	0	1043	1	1002	3	92556	G	C	UTR	YCL018W	YCL017C	*138G>C			CATTTATCAAGAAGGAGAAAA		1	LEU2	NFS1; SPL1	SNP	1	1	-0.312138332595722	-0.466069563135106	buffered	0.0221587558760693	-0.0457445688506191	-0.071807628082069	-0.112190729448379	0	0	0	0	1	1	0	0	0	0	3	2	3	2	1	1	1	0
min glc_2%	96h	5477	20.7432027911682	-0.904258121655804	0.00187140040449058	0	0	5477	0	5436	9	19625	C	T	synonymous_variant	Gene_YIL171W		111C>T			ACTCCAAAGACTCCCTCAACC		0			SNP	0	0	NaN	NaN		0	0	NaN	NaN	0	0	0	0	0	0	0	0	0	0	2	4	2	4	0	0	0	0
min glc_2%	96h	10968	20.4673127911983	0.0370144753572111	0.00416286495766522	0	0	10968	0	10927	15	963965	G	A	synonymous_variant	YOR341W		2979G>A	CAG	CAA	TAAAGCCACAGGAGTATTACT		1	RPA190		SNP	1	0	-0.065572971474728	-0.150476955283431	buffered	0.172818700203161	0.00621089861748222	-0.0150851050838154	-0.0362223168251075	1	1	0	1	1	1	0	0	0	0	3	1	3	1	1	1	1	0
min glc_2%	96h	5150	18.5453058509074	-0.0510194576022136	0.00785417821927929	0	0	5150	0	5109	8	225830	T	A	missense_variant	YHR064C		Thr438Ser			TGTTTCAAAGTCAATTTCTTT		1	SSZ1; PDR13		SNP	1	0	0.0848946131469971	0.110775805586867	buffered	0	0.0267406402936934	0.0195300614196791	0.0266655868931304	1	1	0	0	0	0	0	0	1	0	4	1	1	4	1	0	1	0
min glc_2%	96h	2125	18.3897517877324	-0.0426610615502412	0.00543820206097995	0	0	2125	0	2084	4	784282	T	C	intergenic_region	YDR164C	YDR165W	-67A>G			ATTTTCAAGGTCTTACAAAGC	divergent	0	SEC1	TRM82	SNP	1	1	0.0316439982565587	0.00780094275606707	potentiated	0	0.80056776712506	0.0072797225478219	0.00187781723462278	0	0	0	0	1	0	0	0	1	0	4	2	2	4	1	0	1	0
min glc_2%	96h	7735	18.3284188412228	0.0339126387119697	0.00342385668179006	0	0	7735	0	7694	12	276459	A	G	missense_variant	YLR071C		Ile723Thr			TTGCTCGTTGATCATTTCAGA		1	RGR1; MED14		SNP	1	0	0.110994601526627	0.0760481953610926	potentiated	0	0.073504565964543	0.0255343808601183	0.0183060709937855	1	0	0	0	1	1	0	0	0	1	1	3	1	3	1	0	1	0
min glc_2%	96h	197	18.0909213803012	0.0390647799903774	0.004437037849158	0	0	197	9	156	1	186055	C	T	UTR	YAR028W	YAR029W	186055C>T			TGTGGTCCTTCCCAAAGACAT		1	YAR028W; FUN56	YAR029W; FUN57	SNP	6	6	0.0550000280482104	-0.00045254904705334	line_crossing	0	-62.3317098517379	0.0126527925158891	-0.000108936115369896	0	0	0	0	0	0	0	0	0	0	2	4	4	2	1	1	1	1
min glc_2%	96h	9165	17.0236552044212	-0.0289521862207881	0.0025073802308176	0	0	9165	0	9124	13	783460	A	G	synonymous_variant	YMR258C		822T>C	CTT	CTC	CAAGGGCTTTAAGATTGGATA		1	ROY1		SNP	3	0	0.118791022470897	0.144592287192214	buffered	0.0502970321681318	0.130967907565927	0.0273279526104439	0.0348057789133112	0	0	0	0	0	0	0	0	0	0	1	3	1	3	1	0	1	0
min glc_2%	96h	456	16.9991798588616	0.0395975659138353	0.00495147971549326	1	0	456	1	415	2	258311	C	G	intergenic_region	YBR011C	YBR012C	258311C>G			CTTCAAAGTCCCGCAACCTTT	unidirectional	0	IPP1	YBR012C; YBR0205	SNP	1	0	-0.219871738400008	-0.289944850368191	buffered	-0.200683576120597	-0.180847338378364	-0.0505816375883405	-0.0697945689561772	1	0	0	0	1	0	0	0	1	0	2	3	3	2	1	0	1	0
min glc_2%	96h	5021	16.5565845781959	-0.0279287370430118	0.00240786444662696	0	0	5021	0	4980	8	124640	C	G	missense_variant	YHR009C		Lys347Asn			CTTTTAGAATCTTGGAAGTCC		1	TDA3; BTN3		SNP	1	0	0.0318918626913342	0.16071314030907	buffered	0.035580299479676	0.0176609919008806	0.00733674392356617	0.0386863375542666	0	0	0	0	0	0	0	0	0	0	2	3	2	3	1	0	1	0
min glc_2%	96h	10611	16.2404955170791	0.0284546396689009	0.00237783882826906	0	0	10611	0	10570	15	619880	C	G	missense_variant	YOR153W		Thr14Ser			AACGACGTTACTAGCTACTCC		1	PDR5		SNP	5	0	0.061617341220251	-0.00516671990889852	line_crossing	0	-5.08267085339899	0.0141751097500748	-0.00124371579112699	0	0	0	0	0	1	0	0	0	0	2	3	2	3	1	0	1	0
min glc_2%	96h	11696	16.222730034478	-0.0323355776137855	0.00303241260664242	0	0	11696	0	11655	16	537435	T	C	missense_variant	YPL009C		Asn501Ser			TATCTTTTCATTAGATTTTCT		1	RQC2; TAE2		SNP	1	0	0.034338885627689	0.0730097290320247	buffered	0.0524906529462405	0.1500989335519	0.00789968315458218	0.0175746613913874	0	0	0	0	0	0	0	0	0	0	4	2	4	2	1	0	1	0
min glc_2%	96h	1234	15.9331230913448	-0.059761760871476	0.0112031301451104	0	0	1234	2	1193	3	289942	C	T	UTR	YCR095W-A	YCR095C	*145C>T			TACTAATAGGCCACTTCACAC		1	YCR095W-A	OCA4	SNP	6	3	0.109759787994917	0.0869950166711243	potentiated	0	0.0976151694959344	0.0252503111974841	0.0209411537476393	0	0	0	0	1	1	0	0	0	0	2	4	2	4	1	0	1	0
min glc_2%	96h	402	15.6898364271223	-0.0268254917281398	0.00229451410522705	0	0	402	0	361	2	180314	G	A	missense_variant	YBL022C		Pro321Leu			AGGCGTAGCAGGGCTGGTGCT		1	PIM1; LON		SNP	1	0	-0.138396061006412	-0.129660431968441	potentiated	-0.25317614603208	-0.326950287362553	-0.0318381045805201	-0.0312114319272003	0	0	1	0	1	1	0	0	0	0	3	1	3	1	1	0	1	0
min glc_2%	96h	4417	14.3874773007038	0.0273413436146962	0.00254340615066858	0	0	4417	0	4376	7	597251	T	C	missense_variant	YGR054W		Tyr187His			TTTCACCACCTACCTAATCTC		1	YGR054W		SNP	1	0	-0.155266284785328	-0.227226230625854	buffered	-0.25496170476377	-0.263718201158535	-0.0357191106226286	-0.0546971494818045	1	0	0	0	1	1	0	0	1	0	4	2	2	4	1	0	1	0
min glc_2%	96h	5162	14.3149809386353	0.0307427758635325	0.00285220746207809	0	0	5162	0	5121	8	242447	T	C	intergenic_region	YHR073W	YHR073W-A	-135T>C			AAAAGCAGTTTGACACCATAC	unidirectional	0	OSH3	YHR073W-A	SNP	1	0	-0.120770022808213	-0.136521868399264	buffered	0.0624270504334865	-0.157088588099975	-0.0277832229356696	-0.0328630942950656	0	0	0	0	1	1	0	0	1	0	4	2	2	4	1	0	1	0
min glc_2%	96h	6579	14.2907149522331	-0.0289982661481639	0.00257849277788037	1	0	6580	1	6539	10	703809	C	T	UTR	YJR146W	YJR147W	-76C>T			GCACGTGCGACGTGTCTGGTG		1	YJR146W; J2200	HMS2	SNP	6	4	0.162763957662843	0.2146864507497	buffered	0.0312275376172856	0.0405668410578921	0.0374439551843087	0.0516786149910208	1	0	0	0	0	0	0	1	0	0	2	4	4	2	1	0	1	0
min glc_2%	96h	9478	14.1410885437182	0.0253741514623553	0.00195805351894805	0	0	9478	0	9437	14	241114	G	A	missense_variant	YNL217W		Asp262Asn			CACACTGTGGGACAAATACGG		1	YNL217W; N1306		SNP	1	0	-0.170708590828591	-0.16580921855118	potentiated	0.0467967580681976	-0.110211639221662	-0.0392716232533675	-0.0399130487161422	0	0	0	0	0	0	0	0	0	0	3	1	1	3	1	0	1	1
min glc_2%	96h	163	13.8939027871266	-0.0325185238762774	0.00325220689460986	0	0	163	3	122	1	175315	G	A	synonymous_variant	YAR019W-A		318G>A	CAG	CAA	AGTCCGCACAGAGCACTACAG		1	YAR019W-A		SNP	0	0	0.0616891977928515	0.0820723656399706	buffered	0.121921272880432	0.264183522927361	0.0141916404017178	0.0197561894125088	0	0	0	0	0	0	0	0	0	0	3	1	1	3	1	0	1	0
min glc_2%	96h	6189	13.7663145298237	-0.0265156386211041	0.00213625606839362	1	0	6185	1	6144	10	266540	C	T	synonymous_variant	YJL089W		615C>T	GTC	GTT	TGTTGTCTGTCATTATTAAAG		1	SIP4		SNP	3	0	-0.00986214033309395	0.0226669970199915	line_crossing	1.51235576324058	-0.520499145751414	-0.00226879185021215	0.00545632483050582	0	1	0	0	1	0	0	0	1	0	2	4	2	4	1	0	1	0
min glc_2%	96h	6892	13.4631175902258	0.0503217871511537	0.00609690931671483	0	0	6892	0	6851	11	78793	C	A	intergenic_region	YKL194C	YKL193C	-147G>T			GGATCAAAATCCTACATTATA	unidirectional	0	MST1	SDS22; EGP1	SNP	1	1	NaN	NaN		0	0	NaN	NaN	0	0	0	0	1	1	0	1	1	0	2	1	2	1	0	0	0	0
min glc_2%	96h	993	13.0588722844579	-0.0248909505384474	0.00187823356416426	1	0	993	2	952	3	52350	A	ATT	UTR	YCL040W	YCL039W	*10_*11insTT			ATCTTTTTACATTTTTTTGGT		1	GLK1; HOR3	GID7; MOH2	indel	4	1	-0.153634991983501	-0.0913777080787614	potentiated	0.08370370811645	-0.254399412218169	-0.0353438306439332	-0.0219961407814684	0	0	0	0	1	1	0	0	1	0	1	0	0	1	1	0	1	0
min glc_2%	96h	8618	12.6768297261494	-0.0272008475920662	0.00227721721046277	1	0	8618	1	8577	13	169759	C	T	UTR	YML053C	YML052W	-5G>A			GAGCATTTCACGCAGCACACT		1	YML053C; YM9958.09C	SUR7	SNP	5	3	0.0291121348366285	0.0405872319463877	buffered	0	0	0.00669726570792963	0.00977002473134209	0	0	0	0	0	1	0	0	0	0	2	4	4	2	1	0	1	0
min glc_2%	96h	1389	12.5772236549065	0.0248575215986253	0.00180248412250405	0	0	1389	0	1348	4	107525	C	A	missense_variant	YDL195W		Asn106Lys			GATTTAGCAACCATTCTTCCT		1	SEC31; WEB1		SNP	1	0	-0.0599076970606862	-0.0807645224906538	buffered	-0.439251243256634	-0.373581908315932	-0.013781804990157	-0.0194413697192018	0	1	1	0	1	1	0	1	0	1	2	1	2	1	1	0	1	0
min glc_2%	96h	8608	12.3726665257681	-0.0479913692300239	0.00714772531043154	0	0	8608	0	8567	13	149070	C	T	synonymous_variant	YML061C		2463G>A	TTG	TTA	TGTGTCTTTGCAACATCGCTG		1	PIF1; TST1		SNP	1	0	0.0929179960082551	0.155420504538696	buffered	0.0992690637260574	0.135186277281442	0.0213758459078262	0.0374123117118824	0	0	0	0	0	0	1	0	0	1	2	4	2	4	1	0	1	0
min glc_2%	96h	2347	12.2883643182771	-0.0259353948248632	0.00170387119484396	1	0	2342	1	2301	4	975252	A	G	synonymous_variant	YDR259C		531T>C	ACT	ACC	GAGGTGCAGTAGTAACACTGG		1	YAP6; HAL7		SNP	4	0	0.169806675291195	0.123581464751965	potentiated	0	0.0898004349486896	0.0390641369926055	0.0297481229702248	0	0	0	0	0	0	0	0	0	0	1	3	3	1	1	1	1	1
min glc_2%	96h	9576	12.0004850866548	-0.0242118025375499	0.00154503309175354	0	0	9576	0	9535	14	381889	G	C,A	missense_variant	YNL129W		Gly137Ala			AATAATACTGGAATATCAAAA		1	NRK1		SNP	1	0	0.052573408533426	0.0487431748017396	potentiated	0	0	0.0120945471053838	0.0117332964200706	0	0	0	0	0	0	0	0	1	0	3	0	0	3	1	0	1	0
min glc_2%	96h	6424	11.8763337817811	0.028550426219153	0.00252483642546682	1	0	6425	1	6384	10	576044	T	A	missense_variant	YJR076C		Lys186Asn			CCATGATCAATTTTTTATTCA		1	CDC11; PSL9		SNP	1	0	-0.00506585323558283	-0.0487001082173476	buffered	1.95354469133423	-0.363235961360092	-0.00116540285851473	-0.0117229295737885	0	0	1	0	0	0	0	0	0	0	4	1	4	1	1	0	1	0
min glc_2%	96h	3370	11.8447353044279	-0.0245935553095495	0.00179458294988427	0	0	3370	0	3329	5	549248	T	C	synonymous_variant	YER179W		736T>C	TTG	CTG	TCTTTTCAAATTGAATAGATT		1	DMC1; ISC2		SNP	3	0	0.0609335937192887	0.174626447527964	buffered	0	0.10109700393766	0.0140178131891467	0.0420355030209559	0	0	0	0	0	1	0	0	0	1	4	2	4	2	1	0	1	0
min glc_2%	96h	11830	11.5003249152291	-0.0237508612584006	0.00163394364817948	0	0	11830	0	11789	16	676149	C	T	missense_variant	YPR061C		Gly245Glu			CAAATGTAATCCACTTTCGTC		1	JID1		SNP	1	0	-0.0851013209354423	-0.0105993536775968	potentiated	-0.362445153340033	-3.22981293636652	-0.0195776146819488	-0.0025514414903473	0	0	0	0	0	0	0	0	0	0	2	4	2	4	1	0	1	0
min glc_2%	96h	7525	11.2196734443728	-0.0270942553249892	0.00206753672137205	1	0	7525	1	7484	12	87080	C	T	intergenic_region	YLL028W	YLL027W	87080C>T			AACAGTCACCCGGTAAATGCC	unidirectional	0	TPO1	ISA1	SNP	1	1	-0.171677448835406	-0.0927150133286122	potentiated	-0.182492078535963	-0.325342551806182	-0.0394945096731135	-0.0223180524945326	0	0	0	0	1	1	1	0	1	1	2	4	4	2	1	0	1	0
min glc_2%	96h	2390	11.196545034959	-0.0262080638721304	0.00199517880803442	1	0	2390	1	2349	4	1052459	C	T	intergenic_region	YDR295C	YDR294C	*164G>A			AAGAATAAGGCGATAAACGAT	unidirectional	0	HDA2; PLO2	DPL1; BST1	SNP	3	1	0.187771706294138	0.112176034914744	potentiated	0	0	0.0431970041544642	0.02700264548291	1	0	1	1	1	1	0	1	1	0	2	4	2	4	1	0	1	1
min glc_2%	96h	5507	10.5959975711128	-0.0302831447891168	0.00276378112595273	0	0	5507	0	5466	9	42163	A	G	synonymous_variant	YIL159W		339A>G	GGA	GGG	TAAAAGATGGAACTTTTTTTT		0	BNR1		SNP	3	0	-0.0300558101574632	-0.00185704295510094	potentiated	0.687739708489773	3.8247494518573	-0.0069143588342535	-0.00044702126083559	0	0	0	0	1	0	0	1	0	1	1	3	1	3	1	0	1	0
min glc_2%	96h	5486	10.2585809363516	0.0303274825067499	0.00267168140666881	0	0	5486	0	5445	9	27399	G	T	UTR	YIL169C-Gene	YIL168W	27399G>T			ATTTCTTTTCGTAATACCTTA		1		YIL168W; YI9402.08A	SNP	0	0	-0.0530453812522251	-0.0639469311366956	buffered	0.102995899249424	-0.405706114032627	-0.012203124738815	-0.0153930945456986	0	0	0	0	0	0	0	0	0	0	3	4	4	3	1	0	1	0
min glc_2%	96h	2888	9.99861077877962	0.022655817898606	0.00154031772822461	0	0	2888	0	2847	5	33720	A	G	intergenic_region	YEL063C	YEL062W	33720A>G			TTTATCTCGTATCATTCTCTT	divergent	0	CAN1	NPR2	SNP	4	1	-0.00983310375989671	-0.0380062050578648	buffered	-2.80833511926411	-0.920449118353665	-0.0022621119675089	-0.00914872844372048	0	0	0	0	1	0	0	0	0	0	1	3	1	3	1	0	1	0
min glc_2%	96h	10194	9.88865411159795	0.0227453717394145	0.00155583424466231	0	0	10194	0	10153	15	141593	A	T	missense_variant	YOL094C		Asn321Lys			ATCAGGCTTTATTATTTAGTT		1	RFC4		SNP	1	0	0.0679771170182306	-0.00789476632667195	line_crossing	-0.421823782350072	1.72234731472295	0.0156381803424911	-0.00190040213537195	0	0	0	0	0	0	0	0	0	0	1	4	4	1	1	0	1	0
min glc_2%	96h	6103	9.81361806478956	0.0215459426555363	0.00139628587590584	0	0	6103	0	6062	10	150178	C	A	missense_variant	YJL141C		Gln71His			GCTGCTGCTGCTGGTGATGAT		1	YAK1		SNP	1	0	-0.134260362815672	-0.167781535216298	buffered	0.0556333828918842	-0.11575410517246	-0.030886684499972	-0.0403878182846039	0	0	0	0	1	0	0	0	1	0	2	1	2	1	1	0	1	0
min glc_2%	96h	4118	9.4949331906022	-0.0259067018316472	0.00212620424619894	0	0	4118	0	4077	7	260913	T	C	synonymous_variant	YGL133W		3207T>C	AAT	AAC	TCACCAAAAATGAAGAAAAGT		1	ITC1		SNP	4	0	0.154762635989253	0.145575396323551	potentiated	0	0.0752080701177292	0.0356032458868502	0.0350424297038715	1	0	1	0	1	1	0	1	1	1	4	2	2	4	1	0	1	0
min glc_2%	96h	2111	9.29529246022459	0.0257551286262986	0.00188126828428126	0	0	2111	0	2070	4	762727	T	C	missense_variant	YDR150W		Val2367Ala			AAAAATGATGTAGACATTATT		1	NUM1; PAC12		SNP	1	0	0.0475274384203468	-0.0126259473025987	line_crossing	0	-2.09451907722246	0.0109337183722384	-0.00303927642973913	0	0	0	0	0	1	0	0	1	0	4	2	2	4	1	0	1	1
min glc_2%	96h	4122	9.28550851644622	0.0264200427848159	0.00211161463596652	0	0	4122	0	4081	7	272225	C	T	UTR	YGL126W	YGL125W	*86C>T			TTTAGTCATTCTATCCCTCGG		1	SCS3; FIT2B	MET13	SNP	2	1	0.156550474413012	0.162823169999181	buffered	-0.0604145967304354	0	0.0360145392885177	0.0391942569483135	0	0	0	1	1	1	0	0	1	1	2	4	4	2	1	0	1	0
min glc_2%	96h	6231	9.25028721678367	-0.0218845916858038	0.00144249616875206	0	0	6231	0	6190	10	336613	A	G	missense_variant	YJL053W		His239Arg			CCGATATCACATTCAAATAAT		1	PEP8		SNP	1	0	0.00619838202036484	0.060412768816515	buffered	0.98429650196513	0.536509635982371	0.00142594184805049	0.0145423626377343	1	1	0	0	1	1	0	0	1	0	1	3	3	1	1	0	1	0
min glc_2%	96h	10678	9.22418083397918	-0.0314383028384734	0.00344553765132819	0	0	10678	3	10637	15	676857	C	T	missense_variant	YOR181W		Pro307Ser			AATGGGCATACCACAGCAGAA		1	LAS17		SNP	1	0	0.0187148182476172	0.0138816148712992	potentiated	0.0984698517479712	0.924253864607479	0.00430535620912979	0.00334153658920882	0	0	0	0	1	0	0	0	1	0	2	4	2	4	1	1	1	0
min glc_2%	96h	4070	9.16240297400133	-0.0223739325349348	0.00155057473518096	0	0	4070	0	4029	7	196064	C	T	missense_variant	YGL163C		Ala114Thr			GGATCCTTGGCCAACCTTTGA		1	RAD54		SNP	1	0	-0.247519949188476	-0.140546572326039	potentiated	-0.0899156865993834	-0.228240726469079	-0.0569421266090992	-0.0338319077621398	0	0	0	0	1	0	0	0	1	0	2	4	4	2	1	0	1	0
min glc_2%	96h	7851	9.14011408531151	-0.0230726017230149	0.00150199209614559	0	0	7851	0	7810	12	397486	A	C	missense_variant	YLR127C		Asn278Lys			TCCTAAGAAAATTGGACTCAA		1	APC2; RSI1		SNP	1	0	-0.0128660117848148	0.0014628128411991	line_crossing	1.91620069780237	-5.90231778684642	-0.00295983444731247	0.00035212348688174	0	0	0	0	0	0	0	0	0	0	1	2	2	1	1	0	1	0
min glc_2%	96h	8198	8.9146343164521	-0.0205848110825438	0.00134470447419479	0	0	8198	0	8157	12	803607	G	C	synonymous_variant	YLR337C		1500C>G	ACC	ACG	GTTTATCTTGGGTAGTGTATC		1	VRP1		SNP	1	0	0.0538950924805419	0.135863219392275	buffered	0	0.0230711437684849	0.0123986013640431	0.0327045464764792	0	0	0	0	0	0	0	0	1	0	3	2	3	2	1	0	1	0
min glc_2%	96h	3841	8.70897489381637	-0.0210463803049863	0.00123780540372343	0	0	3841	0	3800	6	229335	T	A	intergenic_region	YFR037C	YFR038W	-149A>T			TAAATTATCATAGAAAAGAGT	divergent	0	RSC8; SWH3	IRC5	SNP	1	1	0.0562166699447727	0.0881103719361039	buffered	0	0	0.0129326817819427	0.0212096383917135	0	0	0	0	1	1	0	0	1	0	4	1	4	1	1	0	1	0
min glc_2%	96h	3978	8.44308719684681	0.0207604589131903	0.001201442719366	1	0	3978	1	3937	7	80505	A	G	intergenic_region	YGL223C	YGL222C	-140T>C			AAAAATTGTCATCTGAGAAAT	unidirectional	0	COG1	EDC1	SNP	3	4	-0.0157242751439072	-0.0456347517096228	buffered	0.800982435760104	0.138012556605123	-0.00361737980722874	-0.0109850470561926	0	0	0	0	0	0	0	0	1	0	1	3	1	3	0	0	0	0
min glc_2%	96h	6761	8.38405876519059	0.0387652205747669	0.00437062562696642	1	0	6767	1	6726	11	17705	T	A	missense_variant	YKL218C		Gln212Leu			GAAGGATTGTTGTCCATCGTT		1	SRY1		SNP	1	0	0.0299159328297013	-0.0465193629002513	line_crossing	0	-0.48298556238003	0.00688217996328463	-0.0111979877470354	0	0	0	0	0	0	0	0	0	0	4	1	4	1	1	1	1	1
min glc_2%	96h	6893	8.34861814264944	-0.0423922060918437	0.00287001973880353	0	1	6893	2	6852	11	78794	C	T	intergenic_region	YKL194C	YKL193C	-148G>A			GATCAAAATCCTACATTATAT	unidirectional	0	MST1	SDS22; EGP1	SNP	1	1	NaN	NaN		0	0	NaN	NaN	0	0	0	0	1	1	0	1	1	0	2	4	2	4	0	0	0	0
min glc_2%	96h	467	8.33328017973929	-0.0281859053662751	0.00246041208123003	1	0	467	0	426	2	278379	CT	C	UTR	YBR019C	YBR020W	-28delA			AAAATTCTTACTTTTTTTTTG		1	GAL10	GAL1	indel	1	4	-0.367956597365033	-0.418943909637234	buffered	-0.204979712155846	-0.217854811571704	-0.0846486564921633	-0.100846797426529	1	1	1	0	1	1	0	0	1	0	0	2	2	0	1	0	1	0
min glc_2%	96h	8610	8.26002928122688	0.0397006448418247	0.00491452602874846	0	0	8610	0	8569	13	158039	T	C	missense_variant	YML059C		Ile74Val			TACCTGAAGATCATACGAGAG		1	NTE1		SNP	1	0	0.109287023746368	0.0954295073005829	potentiated	0.0707784848494248	0.170538323984096	0.0251415514721148	0.0229714765386819	0	0	0	0	1	1	0	0	0	0	4	2	4	2	1	0	1	0
min glc_2%	96h	69	8.01346258398773	0.026754677594168	0.00113858676491076	0	0	69	0	28	1	35129	G	A	UTR	YAL060W	YAL061W	-26G>A			AAAAAAAAAAGGAACTAAAAA		1	BDH1; BDH	BDH2	SNP	6	5	-0.0860575200374017	-0.225713948104864	buffered	0.177190564470389	0.037036485323156	-0.0197975889123322	-0.0543331178166156	0	0	0	0	1	0	0	0	0	0	3	1	3	1	1	1	1	1
min glc_2%	96h	8737	8.00476527808029	-0.0264879958401467	0.00195677664256686	0	0	8737	0	8696	13	372555	ACTAATAAATCTT	A	UTR	Gene_tV_AAC_M1		*111_*122delCTAATAAATCTT			AATAACCTATACTAATAAATC		1			indel	0	0	0.0590546862705656	0.110073452855741	buffered	-0.53887097985749	-0.39494460415388	0.0135855692985725	0.026496518858082	0	0	0	0	0	0	0	0	0	0	0	1	0	1	0	0	0	0
min glc_2%	96h	2443	7.90182984636904	0.0246466396696839	0.00180567503830176	1	0	2443	0	2402	4	1144564	A	C	missense_variant	YDR335W		Asn1133His			TAATGGTTATAATATTGATGA		1	MSN5		SNP	1	0	0.00556192524073829	-0.0832996524949527	line_crossing	0.655017066122678	-0.491283444797944	0.00127952454857408	-0.0200516178600922	1	0	0	0	1	1	0	0	1	1	1	2	1	2	1	0	1	0
min glc_2%	96h	6897	7.88664760982161	-0.0198736028933546	0.00113949493981924	0	0	6897	0	6856	11	81028	T	A	UTR	YKL191W	YKL192C	-7T>A			CGTGCAAAGGTTGAAAAATGG		1	DPH2	ACP1	SNP	1	1	-0.19482671635915	-0.12328459317063	potentiated	0.0415412083358359	-0.144232781910487	-0.044820013845875	-0.0296766610214153	1	1	0	0	1	1	1	1	1	1	4	1	4	1	1	0	1	1
min glc_2%	96h	11157	7.78587051969754	-0.018585879622163	0.0010789892965976	0	0	11157	0	11116	16	46765	A	G	intergenic_region	YPL263C	YPL262W	46765A>G			CTCGTAAAGCAAAGCTTGGTA	divergent	0	KEL3	FUM1	SNP	1	1	-0.0950562545537447	-0.0579027755617401	potentiated	0.0237971808338861	-0.388952026164061	-0.0218677536882675	-0.0139381653323589	0	1	0	0	1	1	1	0	1	1	1	3	1	3	1	0	1	0
min glc_2%	96h	7868	7.49269066212158	0.0210337748010801	0.00130821413145254	0	0	7868	0	7827	12	418844	G	A	synonymous_variant	YLR138W		408G>A	TTG	TTA	CTAGTTTGTTGATATCTGCGT		1	NHA1		SNP	1	0	-0.0420725525295155	0.0147319009838238	line_crossing	0.163881969799546	0	-0.00967881829629586	0.00354621466035826	0	0	0	0	0	0	0	0	0	0	3	1	3	1	1	0	1	0
min glc_2%	96h	10736	7.29936582456631	0.0258832924394544	0.00202331372745507	0	0	10736	0	10695	15	703636	C	T	intergenic_region	YOR192C	YOR192C-C	703636C>T			ACTAGTAACACTAATACTATT	unidirectional	0	THI72	YOR192C-C	SNP	5	0	NaN	NaN		0	0	NaN	NaN	0	0	0	0	0	0	0	0	0	0	2	4	2	4	1	0	1	0
min glc_2%	96h	9374	7.21235536298702	0.0307171921263661	0.00439838556635688	0	0	9374	0	9333	14	110818	G	GTA	UTR	YNL279W	YNL280C	-99_-98insTA			CTGGCAAGAGGTATATATATA		1	PRM1	ERG24	indel	1	1	-0.0100222577127856	-0.00795398560560442	potentiated	0.564201144351617	0.155215878719419	-0.00230562695839882	-0.00191465720505757	1	0	0	0	0	0	0	0	0	0	3	0	0	0	1	0	1	0
min glc_2%	96h	6364	7.05821702569272	-0.0193900189365482	0.00120586992120849	0	0	6364	0	6323	10	466331	T	A	UTR	YJR016C	YJR018W	-123A>T			TATACTACTATATTACTGAGT		1	ILV3	YJR018W	SNP	1	0	0.0513541354797566	0.0481101298325214	potentiated	0.042469633721387	0.190564292713198	0.0118140525399125	0.0115809119210862	1	0	0	0	0	0	0	1	0	0	4	1	1	4	1	0	1	0
min glc_2%	96h	6715	6.93800628708451	-0.0344348454202871	0.0036012152551383	1	0	6713	1	6672	11	11470	T	A	UTR	YKL220C	YKL219W	11470T>A			CTAATTCTATTATGGCACGAA		1	FRE2	COS9	SNP	4	6	-0.0546064966605129	-0.118971809252936	buffered	0.104621633694507	-0.184359033628053	-0.0125622603621116	-0.0286385018882065	0	1	0	0	1	1	0	1	1	0	4	1	4	1	1	1	1	1
min glc_2%	96h	4033	6.72360322505579	-0.0177852215957157	0.000984843147403699	0	0	4033	0	3992	7	142863	C	A	synonymous_variant	YGL192W		618C>A	TCC	TCA	CTCTATTGTCCACCTCGGTGT		1	IME4; SPO8		SNP	0	0	0.0271781421636765	0.0986751700828065	buffered	0	0.0972910953216906	0.00625234942540225	0.0237527617885311	0	0	0	0	0	0	0	0	0	0	2	1	1	2	1	0	1	0
min glc_2%	96h	5744	6.68689463196907	0.0205169021124358	0.000964168086219941	1	0	5744	0	5703	9	241201	TTTC	T	UTR	YIL065C	YIL064W	*104_*106delGAA			TTTCTTTTCTTTTCTTTTTTT		1	FIS1; MDV2	EFM4; SEE1	indel	1	1	-0.0845779477127836	-0.07903178900622	potentiated	0.19641618346286	0.125772934806769	-0.0194572123289015	-0.0190242718245214	0	0	0	0	0	0	0	0	0	0	0	4	4	0	0	0	0	0
min glc_2%	96h	2618	6.62521365734724	-0.0180839264925342	0.000978533795756697	0	0	2618	0	2577	4	1365131	C	T	missense_variant	YDR453C		Ala178Thr			TTGATGGTGGCGGCTCCTGGG		1	TSA2		SNP	4	0	0.210569817931467	0.293540044874826	buffered	0	0	0.0484417246853038	0.0706599923309519	0	0	0	0	1	1	0	0	0	0	2	4	4	2	1	0	1	0
min glc_2%	96h	2813	6.5878609884565	-0.0175387516928992	0.000967733068233003	0	0	2813	0	2772	5	11370	C	A	UTR	YEL073C	YEL072W	11370C>A			GTACTAGAATCCTGTCAAATT		1	YEL073C	RMD6	SNP	5	3	-0.056058222848991	0.00282748375059468	line_crossing	0.210371923993218	2.46879306035914	-0.0128962309236647	0.000680622571336417	0	0	0	0	0	0	0	0	0	1	2	1	1	2	1	0	1	0
min glc_2%	96h	10328	6.20897148828582	-0.0169949842370277	0.000896625727334387	0	0	10328	0	10287	15	267332	G	T	missense_variant	YOL031C		His66Gln			GCTGCCAATCGTGTCTTGGTT		1	SIL1		SNP	1	0	0.0466471573610096	0.00458606241100293	potentiated	0.187195849821228	3.73083363935852	0.0107312091373395	0.00110394183161251	0	0	0	0	0	0	0	0	1	0	3	4	3	4	1	0	1	0
min glc_2%	96h	1342	5.86957992655704	-0.0181062667665258	0.00084589750250828	0	0	1342	0	1301	4	69269	C	G	missense_variant	YDL216C		Glu351Gln			CTGTCGAACTCGGTAAGGTTT		1	RRI1		SNP	1	0	-0.0534804178609107	-0.0770398967866775	buffered	0.134636649267955	-0.294734451677214	-0.0123032051958957	-0.0185447900931039	0	0	0	0	0	0	0	1	0	0	2	3	3	2	1	0	1	0
min glc_2%	96h	9752	5.70006444666922	-0.0161446164693589	0.000777526257427475	0	0	9752	0	9711	14	591601	T	C	synonymous_variant	YNL022C		1299A>G	CCA	CCG	CTTCTCTTTTTGGCGCTACTT		1	RCM1		SNP	1	0	0.0340980255563434	0.0885251145862794	buffered	0	0.131749837103698	0.0078442731372377	0.0213094738758064	0	0	0	0	0	0	0	0	0	0	4	2	2	4	1	0	1	0
min glc_2%	96h	7584	5.67487513152646	-0.0263215047093728	0.00229187727672897	1	0	7586	1	7545	12	130666	TA	T	UTR	YLL010C	YLL009C	-54delT			TGTAGGCAAATAAAAAGCTTG		1	PSR1	COX17	indel	4	1	0.0501926341562713	0.214738352795445	buffered	-0.0555531033510521	-0.124022439970856	0.0115468483988508	0.0516911086804452	0	0	0	0	1	1	1	0	0	0	0	4	0	4	1	1	1	1
min glc_2%	96h	7746	5.66941578580658	-0.0200829656565499	0.00105932229697763	1	0	7742	1	7701	12	282684	ATT	A	intergenic_region	YLR074C	YLR075W	282685_282686delTT			CCCTCCGTACATTTTTTTTAT	divergent	0	BUD20	RPL10	indel	1	1	0.0751862462418186	0.124331477798544	buffered	0.0765725209538174	0.0417148170159786	0.0172966452473879	0.0299286636393591	0	0	0	0	0	0	0	0	0	0	0	1	1	0	1	0	1	0
min glc_2%	96h	1902	5.55917912353218	-0.0259748051989415	0.00208520573399019	0	0	1902	0	1861	4	563928	T	C	synonymous_variant	YDR055W		402T>C	AGT	AGC	CCATCTCCAGTTTTACTTCAA		1	PST1; HPF2		SNP	4	0	-0.134196180898312	-0.11672466029731	potentiated	0.0110359939633885	-0.212841379968071	-0.0308719194077995	-0.0280975755963993	0	0	0	0	0	0	0	1	0	0	4	2	4	2	1	0	1	0
min glc_2%	96h	605	5.54334831341141	-0.0157495139550556	0.000733236761090079	0	0	605	0	564	2	434090	G	A	synonymous_variant	YBR094W		2055G>A	TCG	TCA	TGATTGATTCGAATTACGAAG		1	PBY1		SNP	1	0	0.178652871749002	0.173387353791525	potentiated	0.00601408220449313	0.0931915244050941	0.0410992102881558	0.0417372324597742	0	0	0	0	0	0	0	0	0	1	3	1	3	1	1	0	1	0
min glc_2%	96h	4308	5.20088013591594	0.0188272997043321	0.00060795529263335	0	0	4308	0	4267	7	442196	G	A,GGAAGAAGTAGAA,GGAAGAAGTAGAAGAAGAAGTAGAA	disruptive_inframe_insertion	YGL028C					AAGAAGTAGAGGAAGAAGTAG		1	SCW11		SNP	2	0	0.0524836923894709	-0.011377724459792	line_crossing	-0.00902308523296096	0.646070596837145	0.0120739078476403	-0.0027388083401548	0	0	0	0	1	0	0	0	0	0	3	0	3	0	0	0	0	0
min glc_2%	96h	6553	5.19340451638574	0.0193476657557002	0.00103646016468981	0	0	6553	0	6512	10	686698	C	A	missense_variant	YJR138W		Thr711Lys			AGAGTAATTACAAAATTTATT		1	IML1; SEA1		SNP	1	0	-0.0418880858437712	-0.0599723299456227	buffered	-0.649995982675582	-0.434899069738944	-0.00963638161428598	-0.0144363416440645	1	1	1	1	1	1	0	1	1	1	2	1	1	2	1	0	1	0
min glc_2%	96h	4283	5.00511344034277	-0.0208233420198619	0.00161065033564384	1	0	4283	0	4242	7	433210	AGG	A,AG	intergenic_region	YGL035C	YGL034C	-150_-149delCC			GTGAAAAAAAAGGGTTATAAT	unidirectional	0	MIG1	YGL034C	indel	5	0	0.0814761618782009	0.0675302390869953	potentiated	0	0	0.0187436444638215	0.0162556566278009	0	0	0	0	1	1	0	0	1	0	0	0	0	0	1	0	1	0
min glc_2%	96h	7550	4.96976786963769	0.0176732522998543	0.000954038625711579	0	0	7550	0	7509	12	100464	T	C	intergenic_region	YLL022C	YLL021W	100464T>C			TATAATCACGTAAGTTCAAGT	divergent	0	HIF1	SPA2; PEA1	SNP	5	4	-0.154700051072573	-0.118473758720986	potentiated	0.00839827598914064	-0.232540184390039	-0.035588848185731	-0.0285186128053286	0	0	0	0	1	0	1	1	1	1	4	2	4	2	1	0	1	0
min glc_2%	96h	6527	4.94734617860381	0.0175446120393826	0.000904131199784455	0	0	6527	0	6486	10	665450	A	C	missense_variant	YJR130C		Ile563Ser			TGCCTCTTCAATATTGAAAAA		1	STR2		SNP	4	0	-0.0617460716071779	-0.104847558684812	buffered	0.235807512336948	0.0808745390529499	-0.0142047242599956	-0.0252385588335898	0	0	0	0	1	1	0	1	1	0	1	2	2	1	1	0	1	0
min glc_2%	96h	10484	4.72639448847719	-0.0149020673803794	0.000623720868452414	0	0	10484	0	10443	15	451421	T	C	UTR	YOR066W	YOR067C	*96T>C			TTTTCCTTCTTAAAGCATTTT		1	MSA1	ALG8	SNP	4	1	0.0738564366620059	0.092960566006922	buffered	0	0.0908052532979922	0.0169907216815987	0.0223771611261117	1	0	0	0	0	0	0	0	0	0	4	2	4	2	1	0	1	0
min glc_2%	96h	2464	4.72267088762124	-0.0672708290629017	0.000430852655087514	0	0	2464	0	2423	4	1161114	A	G	synonymous_variant	YDR343C		207T>C	TGT	TGC	CGATCATGATACACATAATAG		0	HXT6		SNP	6	0	NaN	NaN		0	0	NaN	NaN	0	0	0	0	0	0	0	0	0	0	1	3	1	3	1	0	1	0
min glc_2%	96h	6403	4.63140230873193	-0.0168450054791459	0.000594996599145765	0	0	6403	0	6362	10	550151	CTTT	CTT,CT,C,CTTTT	UTR	YJR060W	YJR061W	550152_550154delTTT			TTTTCCCTTCCTTTTTTTTTT		1	CBF1	YJR061W; J1736	indel	1	4	0.088187716118238	0.0608787937502931	potentiated	0	0	0.0202876419174935	0.0146545426241509	0	0	0	0	1	1	0	0	1	0	0	0	0	0	1	0	1	0
min glc_2%	96h	3792	4.58400927766694	-0.0204984638132979	0.00135114151481465	0	0	3792	0	3751	6	168335	A	G	missense_variant	YFR012W		Ile150Val			ATGCACCGTGATCCTGTTACT		1	DCV1		SNP	4	0	NaN	NaN		0	0	NaN	NaN	0	0	0	0	0	0	0	0	0	0	1	3	1	3	1	0	1	0
min glc_2%	96h	1274	4.53502448576077	-0.0177859824276152	0.00091136917372808	0	0	1274	0	1233	3	306783	G	A	missense_variant	YCR102W-A		Asp17Asn			GTATTTCTTTGATGGAGCTGA		1	YCR102W-A		SNP	0	0	0.166625184285364	0.152223867361358	potentiated	-0.0131434405852827	0	0.0383322329006175	0.0366428277440924	0	0	0	0	0	0	0	0	0	0	3	1	3	1	1	0	1	0
min glc_2%	96h	7757	4.46901331836894	0.0177978957347002	0.000665231191237676	0	0	7757	0	7716	12	292112	T	C	intergenic_region	YLR081W	YLR082C	*176T>C			TGTACATATATCAGAGTATTA	none	0	GAL2; IMP1	SRL2	SNP	6	5	0.0242709342038984	-0.0240912507189813	line_crossing	0	0.468505443330403	0.00558354432800539	-0.0057991664877348	0	0	0	0	1	1	0	0	1	1	4	2	4	2	1	0	1	0
min glc_2%	96h	10672	4.40112497913685	0.0286354503014073	0.0025541596624956	1	0	10672	2	10631	15	668514	A	G	synonymous_variant	YOR178C		1728T>C	TCT	TCC	ATGATGGAGTAGAAATCTCCG		1	GAC1		SNP	4	0	0.024499379019591	-0.0229053666070994	line_crossing	0	-1.23787475295638	0.00563609820764625	-0.00551370437204047	0	0	0	0	1	0	0	0	1	0	1	3	1	3	1	0	1	0
min glc_2%	96h	6646	4.34138229522189	0.328781440898068	0.000346357429119966	0	0	6646	0	6605	11	2602	A	T	missense_variant	YKL223W		Thr72Ser			GGACCCTCGTACAGAAGCTTA		0	YKL223W		SNP	0	0	NaN	NaN		0	0	NaN	NaN	0	0	0	0	0	0	0	0	0	0	1	4	1	4	0	0	0	0
min glc_2%	96h	4057	4.26069474872317	-0.0225826038353747	0.000671583120333553	0	0	4057	0	4016	7	173129	A	G	UTR	YGL176C	YGL175C	-50T>C			ACTGCTGCTTATTTATTCGCC		1	YGL176C; G1636	SAE2; COM1	SNP	1	2	NaN	NaN		0	0	NaN	NaN	0	0	0	0	1	0	0	0	0	0	1	3	1	3	1	0	1	0
min glc_2%	96h	2447	4.2596982026584	-0.0253200639325974	0.000696368652067364	0	0	2447	0	2406	4	1154160	A	G	UTR	YDR342C	YDR341C	*56T>C			GAATTAGAGTACATTTCAAAT		1	HXT7	YDR341C; D9651.10	SNP	6	4	NaN	NaN		0	0	NaN	NaN	0	0	0	1	1	0	0	1	0	0	1	3	1	3	1	1	1	1
min glc_2%	96h	7612	4.11050586701187	-0.0271070343295206	0.00247174769271814	0	1	7612	2	7571	12	144481	A	G	synonymous_variant	YLL003W		1281A>G	ACA	ACG	TAAATCAGACACTTTTGAGGT		1	SFI1		SNP	3	0	0.0618047993661191	0.169673100374033	buffered	0	-0.15341048931887	0.0142182346194477	0.0408431496163001	1	0	0	0	1	1	0	0	1	1	1	3	3	1	1	0	1	0
min glc_2%	96h	11441	4.09740493550151	-0.019775039791551	0.000880308985893409	0	0	11441	0	11400	16	259609	GTT	GT,G	UTR	YPL154C	YPL155C	*103_*104delAA			GGTTTGTCTTGTTTTTTTTTT		1	PEP4	KIP2	indel	1	1	-0.284942485126428	-0.00147463953573979	potentiated	0.0544021735596178	6.39029424795369	-0.0655512055395001	-0.000354970369820325	0	0	1	0	1	0	0	0	0	0	0	0	0	0	1	0	1	0
min glc_2%	96h	3906	4.06714964141878	0.0201619315270258	0.000518576841405752	0	0	3906	0	3865	7	8780	T	G	missense_variant	YGL259W		Met104Arg			TGCAAATCGATGTCTGACGGA		1	YPS5		SNP	6	0	0.0264631537916551	0.192087144496553	buffered	-6.27167302532928	-0.756556611535403	0.00608786588160241	0.0462385844588554	0	0	0	0	0	0	0	0	0	0	4	3	4	3	0	0	1	0
min glc_2%	96h	3171	4.05625826448514	-0.0142944287655831	0.000512912087674874	0	0	3171	0	3130	5	272558	GT	G,GTT	UTR	YER059W	YER058W	-65delT			TCATAGAACTGTTTTTTTTTT		1	PCL6	PET117	indel	4	1	-0.129393151731323	-0.166544247181866	buffered	0.23924398098317	0.128023293030936	-0.0297669793985978	-0.0400899823860592	1	0	1	0	1	0	0	0	1	0	0	0	0	0	1	0	1	0
min glc_2%	96h	8408	4.05515847986097	-0.0232381929108617	0.000566540807337057	0	0	8408	0	8367	12	1019132	T	A	intergenic_region	YLR442C	YLR441C	*183A>T			AAAAAAAAAATAAAATATATT	unidirectional	0	SIR3	RPS1A	SNP	4	4	NaN	NaN		0	0	NaN	NaN	0	1	0	1	1	1	0	0	1	1	4	1	0	0	1	0	1	0
min glc_2%	96h	9733	3.98350946032977	0.0201950389839208	0.00158343244062595	0	0	9733	0	9692	14	574012	C	T	UTR	YNL033W	YNL032W	*159C>T			TTGAGTCTTGCGGCTCGCCAA		1	YNL033W; N2743	SIW14	SNP	0	1	-0.734336829977877	-0.426899410082265	potentiated	0.0228985211925748	0.0336117450352496	-0.168934669239467	-0.102761819278742	1	0	0	0	1	1	0	0	1	1	2	4	4	2	1	0	1	0
min glc_2%	96h	4930	3.97700740562267	0.0128174458671177	0.000460296043424203	0	0	4930	0	4889	8	54471	A	T	UTR	YHL026C	YHL025W	54471A>T			AAGTAAACTTATCCGTGAAAA		1	YHL026C	SNF6	SNP	1	3	0.116003172948897	0.042937391309119	potentiated	0	0.132194281384084	0.0266866059999209	0.0103357473489084	0	0	0	0	1	0	0	0	1	0	1	4	4	1	1	0	1	1
min glc_2%	96h	515	3.95832731338982	0.0133301555561699	0.000528439387032414	0	0	515	0	474	2	340466	G	A	missense_variant	YBR053C		Pro96Ser			TCAAGTATTGGAAATATACAG		1	YBR053C; YBR0506		SNP	1	0	0.0465350699620598	-0.0276174631795407	line_crossing	0.313710855632471	-1.43858609178337	0.0107054233577156	-0.00664798473168744	0	0	0	0	0	0	0	0	0	0	3	1	3	1	1	0	1	0
min glc_2%	96h	6446	3.74652046521861	0.0153178957706275	0.00068156952939944	0	0	6446	0	6405	10	591752	T	G	missense_variant	YJR090C		Glu859Ala			ATCTATTCGTTCAAAATTGAT		1	GRR1		SNP	1	0	0.015100594193433	-0.0381354140857408	line_crossing	0	-0.484463309854404	0.00347390159562591	-0.00917983121514202	0	0	0	0	0	0	0	0	0	0	4	3	3	4	1	0	1	0
min glc_2%	96h	7206	3.67274499877463	-0.0214353574080255	0.00236437804471428	1	0	7206	0	7165	11	394452	T	TGAAAGAAAGCAG,TCAAAGAAAGCAG	inframe_insertion	YKL023W					GGAGAAAAGATGAAAGAAAGC		1	YKL023W		indel	5	0	0.0165766678788392	0.0371928097969034	buffered	0	0	0.00381347331481189	0.00895293061679682	0	1	0	0	1	1	1	0	1	0	4	0	0	0	1	0	1	0
min glc_2%	96h	11084	3.62010844212316	0.0140435871313837	0.000618294169216717	0	0	11084	0	11043	15	1074349	T	G	missense_variant	YOR389W		Ile46Ser			GCAACCAAAATCACAGACACA		1	YOR389W		SNP	6	0	-0.163995020531901	-0.143589068019296	potentiated	0.10287525790089	0.0559204229285526	-0.0377271620045407	-0.0345642872998078	0	0	0	0	0	0	0	0	1	0	4	3	4	3	1	1	1	1
min glc_2%	96h	1989	3.60188781769183	-0.0132746476353733	0.000518320759755695	0	0	1989	0	1948	4	636391	A	T	missense_variant	YDR095C		Leu46His			GGCAAGGGCAAGGGGAAGGGG		0	YDR095C		SNP	0	0	0.0249262335594194	0.058075558160397	buffered	0	0.115385986422049	0.00573429637442134	0.0139797569901555	0	0	0	0	0	0	0	0	0	0	1	4	1	4	0	0	0	0
min glc_2%	96h	10913	3.56511667618973	0.0121973867435432	0.000448845399943258	0	0	10913	0	10872	15	892522	A	G	UTR	YOR306C	YOR307C	892522A>G			AAATAACCAAATAAGTACCGC		1	MCH5	SLY41	SNP	3	1	-0.123105354604196	-0.164312081108894	buffered	0.0242934673563911	-0.14092953633446	-0.0283204675466074	-0.0395526627243931	0	0	0	0	1	1	0	0	1	0	1	3	3	1	1	0	1	0
min glc_2%	96h	3951	3.48449851775989	0.0685259729974187	0.000294471227842171	0	0	3951	0	3910	7	45353	G	GA,GAA,T	intergenic_region	YGL242C	YGL241W	-156C>A			GGTATACTAGGAAAAAAAAAA	divergent	0	YGL242C; HRE181	KAP114	indel	1	1	NaN	NaN		0	0	NaN	NaN	0	0	0	0	0	1	0	0	1	0	0	0	0	0	1	0	1	0
min glc_2%	96h	5820	3.47642987115953	-0.0128276483498637	0.000500722354938597	0	0	5820	0	5779	9	261156	A	T	UTR	YIL049W	YIL048W	261156A>T			TTTCGGACACATTCGTTACTT		1	DFG10	NEO1	SNP	1	1	0.0496476851150211	0.126292608187157	buffered	0	0	0.0114214825145893	0.0304007404842013	0	0	0	0	0	0	0	0	0	1	1	4	4	1	1	0	1	0
min glc_2%	96h	8247	3.38195723569156	0.0119040900340203	0.000394114169722796	0	0	8247	0	8206	12	867397	A	G	missense_variant	YLR372W		Gln15Arg			GTTGCCGACCAGTTCCAGTCT		1	ELO3		SNP	3	0	0.0822502250740146	0.0097870549442459	potentiated	0	0.303337358889986	0.01892171820957	0.00235590761593676	0	0	0	0	0	0	0	0	0	0	1	3	3	1	1	0	1	0
min glc_2%	96h	5957	3.28563753745277	-0.0129487789823705	0.00043109594582465	0	0	5957	0	5916	9	393791	C	A	UTR	YIR019C	YIR020C	-116G>T			TTTTAGGAAGCAAGAGATCCT		1	FLO11	YIR020C	SNP	6	0	0.325884934521919	0.375636923099182	buffered	0	0.00520164215692874	0.0749700428688075	0.0904220823320001	0	0	0	0	0	0	0	0	0	0	2	1	1	2	1	0	1	1
min glc_2%	96h	8410	3.28201643102657	0.0199516017865071	0.000382636776783106	0	0	8410	0	8369	12	1019137	TA	T,AA	intergenic_region	YLR442C	YLR441C	*178A>T			AAAAATAAAATATATTAATGT	unidirectional	0	SIR3	RPS1A	indel	4	4	NaN	NaN		0	0	NaN	NaN	0	1	0	1	1	1	0	0	1	1	0	0	0	0	1	0	1	0
min glc_2%	96h	8687	3.21253587772361	-0.0115710441186111	0.000403686885592552	0	0	8687	0	8646	13	298658	A	G	UTR	Gene_snR72		*104A>G			AAGCCATATAAAATTCTTTAA		1			SNP	0	0	0.0983110331945942	0.126239699535705	buffered	0	0	0.0226165176487462	0.0303880044879682	0	0	0	0	0	0	0	0	0	0	1	3	1	3	0	0	0	0
min glc_2%	96h	7124	3.1925550783207	-0.016585236928353	0.000809088372126691	0	0	7124	0	7083	11	303479	A	G	UTR	YKL071		303479A>G			ATGCGCATTTACTTTGGGCAA		1			SNP	0	0	0.0418733149191564	0.123330582137211	buffered	0	0.00742133159872323	0.00963298355339309	0.0296877313339081	0	0	0	0	0	0	0	0	0	0	1	3	1	3	1	0	0	0
min glc_2%	96h	10666	3.08901543698698	-0.0141969009648673	0.000615630473179807	0	0	10666	0	10625	15	660805	G	A	synonymous_variant	YOR175C		870C>T	TAC	TAT	TCCAGGCAGCGTAGTACTTGA		1	ALE1		SNP	1	0	0.0718203067519835	0.0810695339386152	buffered	0	0.0676571299727887	0.0165223086607121	0.0195147910698833	0	0	0	0	0	0	0	0	0	0	3	1	1	3	1	0	1	0
min mal_2%	24h	7040	89.4426411981534	0.194312849931319	0.0275666893979044	1	1	7040	2	6999	11	208258	T	C	synonymous_variant	YKL125W		12T>C	TTT	TTC	TGATGGCTTTTGAGAATACAA		1	RRN3		SNP	1	0	0.0752446171356701	-0.0369037463218692	line_crossing	-0.1776631961414	0.692645709026102	0.0171777807888157	-0.0128692931551452	0	0	0	0	1	0	0	0	0	0	4	2	2	4	1	0	1	0
min mal_2%	24h	3020	83.1408378626339	0.154748942104062	0.0243665314063047	1	1	3020	2	2979	5	127339	A	G	synonymous_variant	YEL015W		711A>G	ACA	ACG	CGAAAGGTACAGTTATAAATG		1	EDC3; LSM16		SNP	1	0	0.0630604003731667	-0.0381441996369885	line_crossing	0.126052718147764	0.0824875907899988	0.0143962156404102	-0.0133018713876723	0	0	0	0	1	1	0	0	0	0	1	3	3	1	1	0	1	0
min mal_2%	24h	11655	74.1273252111089	0.110992688559041	0.00912554824797549	1	0	11656	1	11615	16	496486	A	G	synonymous_variant	YPL029W		981A>G	CAA	CAG	ATGAAATTCAAATGATGTCTG		1	SUV3		SNP	1	0	-0.228286596522065	-0.336704139708836	buffered	0.19197715200534	0.112705698057273	-0.0521161148977639	-0.117417463329357	0	0	1	0	1	1	0	0	0	0	1	3	1	3	1	0	1	0
min mal_2%	24h	11540	69.9155917500115	-0.109394344512568	0.00851091631870306	1	0	11538	1	11497	16	336019	G	A	missense_variant	YPL114W		Met24Ile			CGAGTGTGATGAGTGTCTGCT		1	YPL114W		SNP	0	0	-0.182043370426578	-0.123441686846222	potentiated	0.0509374711958204	0.0972197458850605	-0.0415591337996524	-0.0430473167069288	0	0	0	0	1	1	0	0	0	0	3	1	1	3	1	0	1	0
min mal_2%	24h	41	45.2290903761958	0.116452725241089	0.00447970922647543	0	0	41	0	0	0	0				geometric							0				0	0	0	0		0	0	0	0	0	0	0	0	0	0	0	0	0	0	0	0	0	0	0	0	0	0
min mal_2%	24h	7211	37.5379754733718	-0.0802282651805957	0.00487698474020259	0	0	7211	2	7170	11	401921	T	A	missense_variant	YKL020C		Ser54Cys			TGGTTCAGACTCAATAAACCA		1	SPT23		SNP	4	0	-0.0503338644969029	-0.0595366127513056	buffered	0.264118247303454	0.222194478822722	-0.0114908431127078	-0.020761960487108	0	0	0	0	1	1	0	0	0	0	4	1	4	1	1	0	1	0
min mal_2%	24h	6056	37.0992935621366	-0.0911375735208267	0.00598662216583401	0	0	6056	2	6015	10	75990	G	A	intron_variant	YJL189W					CTGATCAATAGCAAATTATAA		1	RPL39		SNP	1	0	0.194326246490574	0.293473229864268	buffered	-0.0582570731224221	-0.0104052275128205	0.0443632221253737	0.102341724207887	0	0	0	0	0	0	0	0	0	0	3	1	3	1	1	0	1	1
min mal_2%	24h	5838	35.2808356271061	-0.0798889932652562	0.00474289411687857	0	0	5838	0	5797	9	273430	A	G	synonymous_variant	YIL044C		417T>C	GTT	GTC	GCTTATGCAGAACTGGTTCAG		1	AGE2		SNP	1	0	-0.196582965583808	-0.146072533497499	potentiated	0.0473830916135633	0.0190456236948447	-0.044878414139915	-0.0509392796898803	0	0	0	0	0	0	0	0	0	0	1	3	1	3	1	0	1	0
min mal_2%	24h	8104	34.9842662156637	0.0879021800184059	0.00549271114392862	0	0	8104	0	8063	12	680499	C	T	synonymous_variant	YLR268W		300C>T	TAC	TAT	CTAATGAGTACCCCAAGCCTA		1	SEC22		SNP	1	0	0.300922570945729	0.271902494083214	potentiated	-0.0447757598021622	-0.0758888624580734	0.0686983621538301	0.0948194493711439	0	0	0	0	0	0	0	0	0	0	2	4	4	2	1	0	1	0
min mal_2%	24h	358	34.1069826730542	0.124754177933268	0.012558624383471	0	0	358	2	317	2	141292	C	G	missense_variant	YBL041W		Pro16Ala			GTCAAATACACCCATTGAACA		1	PRE7		SNP	1	0	0.122306770155663	0.0405504967577144	potentiated	-0.319483297217979	-0.284832203164132	0.0279217167512979	0.0141410095823398	0	0	0	0	0	0	0	0	1	0	2	3	3	2	1	1	1	1
min mal_2%	24h	2503	33.6296906641929	0.172999306712594	0.0213891485230459	1	0	2502	1	2461	4	1220697	G	A	missense_variant	YDR371W		Val429Ile			CACTAAATCAGTCAAAACTAA		1	CTS2		SNP	1	0	-0.211746123522705	-0.164514218073452	potentiated	0.112361689587188	0.12734518690912	-0.0483400491784842	-0.0573703732437076	0	0	0	0	0	0	0	0	0	0	3	1	1	3	1	0	1	0
min mal_2%	24h	12046	31.9919381851889	-0.118065231605591	0.0109587119368592	1	0	12046	1	12005	16	939333	G	A	synonymous_variant	YPR200C		339C>T	TAC	TAT	TCTCCCAAGCGTAAAAACCTC		1	ARR2; ACR2		SNP	1	0	0.296251445175775	0.380577890579083	buffered	0	0.0284684676722662	0.0676319792341248	0.132717377783582	0	0	0	0	0	0	0	0	0	0	3	1	1	3	1	0	1	0
min mal_2%	24h	10152	30.8336582721959	-0.0836656293849646	0.00514411277569154	1	0	10152	1	10111	15	106762	G	A	missense_variant	YOL112W		Ser18Asn			CCGAACGAAAGTGTTTTTGAC		1	MSB4		SNP	4	0	-0.122209249037674	0.0581432469189865	line_crossing	0.212201017750953	-0.334847945498537	-0.0278994534127249	0.0202760576952321	1	0	1	0	0	1	0	0	0	0	3	1	1	3	1	0	1	0
min mal_2%	24h	10754	29.7877258495018	0.0858462757274899	0.00672184991781567	1	0	10754	0	10713	15	736963	C	T	missense_variant	YOR209C		Cys255Tyr			ATTGATCCAACAATCCATTGC		1	NPT1		SNP	1	0	-0.177334880207342	-0.350522994121992	buffered	0.0826602074209092	0.0815713160458049	-0.0404842208568902	-0.122236456148138	1	0	0	0	1	0	0	0	1	1	2	4	4	2	1	0	1	0
min mal_2%	24h	1045	29.3253035792511	-0.205477173419522	0.00295454059804112	1	0	1045	1	1004	3	92716	C	T	UTR	YCL017C	YCL018W	*61G>A			AACTATGATTCCTAATTTATA		1	NFS1; SPL1	LEU2	SNP	1	1	0.478273607063817	1.00007666175344	buffered	-0.147594995687491	-0.0665474066163877	0.109186271283766	0.348752661192479	0	0	0	0	1	1	0	0	0	0	2	4	2	4	1	1	1	0
min mal_2%	24h	11796	29.2124385622427	0.0726869382459712	0.00382409888492134	0	0	11796	0	11755	16	637935	G	A	missense_variant	YPR033C		Ala362Val			GAATTCTGACGCGTCTTCTGC		1	HTS1		SNP	1	0	0.403869749577896	0.284759311312254	potentiated	-0.025203178823815	-0.0406581476490361	0.092200429606468	0.099302954880843	0	0	0	0	1	1	0	0	0	1	3	1	1	3	1	0	1	0
min mal_2%	24h	2479	28.2753059330214	-0.0839809209029496	0.0049653077823757	0	0	2479	0	2438	4	1175327	G	A	intergenic_region	YDR349C-Gene_tM_CAU_		1175327G>A			GTTGGAATAAGAATCCACTAT		0			SNP	0	0	-0.482309538854793	-0.211921634142217	potentiated	0.075483736205844	0.122389818832906	-0.110107644190203	-0.0739025683708817	0	0	0	0	0	0	0	0	0	0	3	1	3	1	1	0	1	0
min mal_2%	24h	7128	27.7914103472925	-0.0790025337886791	0.00453852677376214	0	0	7128	0	7087	11	315294	G	A	missense_variant	YKL066W		Gly5Asp			GCATGGGAGGGTACATATGAG		1	YKL066W; YKL332		SNP	0	0	-0.121799692357099	-0.128200324924894	buffered	0.204811746719885	0.0293473411748606	-0.0278059546994969	-0.0447067771833675	0	0	0	0	0	0	0	0	0	0	3	1	1	3	1	1	1	1
min mal_2%	24h	4860	27.6268525486582	-0.104298451894654	0.00793267920918563	0	0	4860	0	4819	7	1046298	G	A	synonymous_variant	YGR277C		264C>T	GTC	GTT	AATTACTCTCGACGAAATGAA		1	CAB4		SNP	1	0	0.472186371096948	0.890040498278188	buffered	0	0.00129057708997345	0.107796601045161	0.310380198053382	0	0	0	0	0	0	0	0	0	0	3	1	3	1	1	0	1	0
min mal_2%	24h	7053	27.4912304701817	-0.117001346830179	0.00983538796851332	0	0	7053	0	7012	11	217553	T	C	synonymous_variant	YKL120W		210T>C	GGT	GGC	CAATCCAAGGTATGGCGGTAA		1	OAC1		SNP	1	0	0.017747276390663	0.0270622719382072	buffered	-1.34135580439657	-1.0755011719865	0.00405156986695348	0.00943731587518151	0	0	0	0	0	0	0	0	0	0	4	2	4	2	1	0	1	0
min mal_2%	24h	10446	26.8034568489217	0.0663465192575489	0.00318174562904115	0	0	10446	0	10405	15	408490	T	G	missense_variant	YOR041C		Leu100Phe			CGGAATCAATTAATGAGGATA		1	YOR041C; O2760		SNP	0	0	0.130280964793021	-0.0528609486018872	line_crossing	-0.132006566446111	0.158241816980374	0.0297421654778945	-0.018433983316583	0	0	0	0	0	0	0	0	0	0	4	3	3	4	1	0	1	0
min mal_2%	24h	8548	25.838619545162	-0.0771161014416147	0.00491693701246849	1	0	8547	1	8506	13	87424	T	C	missense_variant	YML091C		Tyr1103Cys			TGACTTCAAATAAGCTTTGAA		1	RPM2		SNP	3	0	0.149059141977054	0.267543251264565	buffered	0	0.0345869917871733	0.0340290822509478	0.0932992683770965	0	0	0	0	1	1	0	1	1	0	4	2	4	2	1	0	1	0
min mal_2%	24h	4876	24.657832305509	-0.133132734794773	0.0125071661665711	1	0	4876	1	4835	7	1066563	C	G	UTR	YGR286C	YGR287C	1066563C>G			AATCAACGACCCTATATAACT		1	BIO2	IMA1	SNP	1	6	0.960159166969796	1.60354135908933	buffered	-0.0730595786859895	-0.0366994674945366	0.219197124265255	0.559196447334438	0	0	0	0	1	1	0	0	0	0	2	3	3	2	1	0	1	0
min mal_2%	24h	7644	24.1606358047187	-0.0644922924332233	0.00298830831276593	0	0	7644	0	7603	12	191192	T	C	missense_variant	YLR024C		Gln697Arg			TTCCCTGGTTTGAGCAACATC		1	UBR2		SNP	3	0	-0.0963599719525542	-0.0134097438482474	potentiated	0.188575332497836	0.960134810668549	-0.0219982576565297	-0.00467632535768418	0	0	0	0	1	1	0	0	0	0	4	2	2	4	1	0	1	0
min mal_2%	24h	1682	23.6381799506043	0.0624694455005782	0.00267106120288015	0	0	1682	0	1641	4	357632	A	C	intergenic_region	YDL055C-Gene_tK_UUU_		357632A>C			AAGATTTGTAATTGCGTATAT		0			SNP	0	0	-0.118404044579376	-0.228931891049427	buffered	0.181985344743528	0.1105839861925	-0.0270307538229135	-0.0798344859836337	0	0	0	0	0	0	0	0	0	0	1	2	2	1	1	0	1	0
min mal_2%	24h	6976	23.3269832108032	-0.102192608271634	0.00761331306051939	0	1	6976	2	6935	11	140338	A	G	synonymous_variant	YKL165C		354T>C	GAT	GAC	CGGCACTAACATCTTCGTAAA		1	MCD4		SNP	1	0	-0.0616536575428882	0.0880568348065581	line_crossing	0.49592050868822	-0.257150763353777	-0.0140750668209379	0.0307077013687425	0	1	0	0	0	0	0	0	0	0	1	3	3	1	1	0	1	1
min mal_2%	24h	5173	23.1194402103087	-0.0878557556517851	0.00567478430998988	1	0	5173	0	5132	8	253025	C	T	synonymous_variant	YHR077C		2619G>A	GAG	GAA	CTGGCGCTGACTCTGTGTTCG		1	NMD2		SNP	1	0	0.0252099965778091	0.179531399166118	buffered	-0.132145725815855	-0.00482627793277821	0.00575525281920942	0.0626072536449501	1	0	1	1	1	0	0	1	1	1	2	4	2	4	1	0	1	0
min mal_2%	24h	6986	21.866556757814	0.0870205574105612	0.00542258121378258	0	0	6986	0	6945	11	155875	G	A	missense_variant	YKL157W		Glu168Lys			TATCTCTGAAGAGGAGCAACA		1	APE2; LAP1		SNP	4	0	0.07513615423467	0.130509870854876	buffered	-0.179675243614413	-0.152453559612688	0.0171530195233854	0.0455121757293302	1	0	0	0	1	1	0	0	1	0	3	1	1	3	1	1	1	1
min mal_2%	24h	10764	21.5371216135986	-0.065955199059264	0.00333056288874938	0	0	10764	0	10723	15	751442	G	A	synonymous_variant	YOR217W		2142G>A	TTG	TTA	AAAGATTATTGGACCCATTTT		1	RFC1; CDC44		SNP	1	0	-0.104266666808987	-0.177329180662573	buffered	0.215218790654694	0.0871125647563449	-0.0238032966902585	-0.0618392829552912	0	0	0	1	1	1	0	0	1	0	3	1	3	1	1	1	1	1
min mal_2%	24h	8222	21.370861453437	-0.0606219875907233	0.00265158376255423	0	0	8222	0	8181	12	829553	C	T	missense_variant	YLR351C		Arg271Lys			TACCGCTTGTCTAAATGACTC		1	NIT3		SNP	1	0	0.155606942822814	0.307596522140706	buffered	-0.285283712845224	-0.0539216158056677	0.035523895991238	0.107266882402831	1	0	0	0	0	0	0	0	0	0	2	4	2	4	1	0	1	0
min mal_2%	24h	1512	20.9824278541346	0.0672960265435301	0.00329019884624482	1	0	1512	1	1471	4	199642	C	T	missense_variant	YDL144C		Val31Ile			GATCTGACTACCAAGGAAACG		1	YDL144C		SNP	1	0	0.0913990297442135	0.100656664441617	buffered	-0.0847862407339537	-0.0449916539553558	0.0208657118212947	0.0351015886414386	0	0	0	0	1	1	0	0	1	0	2	4	4	2	1	0	1	0
min mal_2%	24h	10546	20.1003159504176	0.108415643609002	0.00855216908125808	0	0	10546	2	10505	15	521442	G	T,C	synonymous_variant	YOR107W		90G>T	GTG	GTT	GCAATACAGTGCTGATTCAAC		1	RGS2		SNP	3	0	0.0718168228603115	0.0678027147998671	potentiated	-0.109714770506186	0	0.0163952411083346	0.0236445645887476	0	0	0	1	0	1	0	0	1	0	3	0	0	0	1	0	1	0
min mal_2%	24h	6585	20.0165553325141	0.0566515080614411	0.00231666977103027	1	0	6586	1	6545	10	711335	G	A	intergenic_region	YJR150C	YJR151C	711335G>A			CGAAACTAGCGGAAGAAGTTA	unidirectional	0	DAN1; CCW13	DAN4	SNP	0	6	0.00716694072282652	-0.093654094538214	line_crossing	-4.25010780455449	0.362071180127855	0.00163615872270534	-0.0326596109587313	0	0	0	0	0	0	0	0	0	0	3	1	1	3	1	0	1	0
min mal_2%	24h	1272	18.5770170521312	0.0710797998214178	0.00479054064906222	0	0	1272	0	1231	3	306151	A	G	intergenic_region	YCR102C	YCR102W-A	306151A>G			TGGAATGCTGAGTACTTTTTC	divergent	0	YCR102C	YCR102W-A	SNP	6	0	NaN	NaN		0	0	NaN	NaN	0	0	0	0	0	0	0	0	0	0	1	3	1	3	1	1	1	1
min mal_2%	24h	8722	18.4824336186814	0.0584071738729598	0.00238352815976207	0	0	8722	0	8681	13	345749	G	T	missense_variant	YMR037C		Leu257Met			TCTATGTTCAGTGAATTAAAA		1	MSN2		SNP	4	0	0.153403382449576	-0.0379514312491564	line_crossing	-0.366652202781004	0.824963009906352	0.0350208397130973	-0.0132346480528808	1	0	0	0	1	1	0	0	1	0	3	4	4	3	1	0	1	0
min mal_2%	24h	6022	17.6036781230422	-0.0998164175530345	0.00339513416209873	1	0	6022	1	5981	9	437940	C	T	UTR	Gene_YIR044C		*54G>A			GTCCCAAAACCAGGACAAGAA		1			SNP	0	0	0.544687878018689	1.0144526677679	buffered	0	0	0.124348150380776	0.353765947220044	0	0	0	0	0	0	0	0	0	0	2	4	2	4	0	0	0	0
min mal_2%	24h	9459	17.5351632371807	-0.0540313020061871	0.00207877728581107	1	0	9460	1	9419	14	214248	T	C	missense_variant	YNL233W		Leu776Ser			AATGCATATTTACCAGAATTC		1	BNI4		SNP	1	0	-0.0493004749957013	0.137402088424944	line_crossing	0.239233685603367	-0.0144937588469969	-0.0112549280533076	0.0479156706922708	0	0	0	0	1	1	0	0	0	0	4	2	2	4	1	0	1	0
min mal_2%	24h	6234	17.532280614734	-0.0564250980886125	0.00230960601710883	0	0	6234	0	6193	10	340762	C	T	missense_variant	YJL051W		Pro326Ser			TGCGAGAACACCAAGTGAAGG		1	IRC8		SNP	3	0	0.0283762516569296	-0.00915270915798112	line_crossing	-0.436380116421971	3.05686061795308	0.0064780850661001	-0.00319178698797957	0	0	0	0	1	1	0	0	0	0	2	4	4	2	1	0	1	0
min mal_2%	24h	2508	17.3929704021729	-0.116363449417942	0.00996826103006882	1	0	2508	1	2467	4	1225542	C	T	missense_variant	YDR375C		Gly332Asp			ACCTTGTTCACCAGTTTGACT		1	BCS1		SNP	1	0	-0.155208738399345	-0.0897995779228544	potentiated	0.14865728777472	0.176127986145758	-0.0354329889130193	-0.031315441077934	0	0	0	0	0	0	0	0	0	0	2	4	4	2	1	0	1	0
min mal_2%	24h	7437	17.1003323183341	0.0606481337416801	0.00213748566165182	0	0	7437	0	7396	11	642730	T	C	intergenic_region	YKR101W	YKR102W	642730T>C			CTGCAATTGATGATCCCAATT	unidirectional	0	SIR1	FLO10	SNP	5	6	0.314060843726093	-0.0214944729803264	line_crossing	0	-1.86361172547895	0.0716977311234116	-0.00749568002084501	0	0	0	0	1	1	0	1	1	0	4	2	2	4	1	0	1	0
min mal_2%	24h	10887	17.0498857210458	-0.118956546939366	0.0101899158495783	0	0	10887	0	10846	15	861655	T	C	missense_variant	YOR291W		Ser161Pro			TACGGGCCTATCTTCCAGGCG		1	YPK9		SNP	1	0	0.128199233605068	0.291205979642757	buffered	-0.147853496568072	-0.0747231183951193	0.0292669218874671	0.10155107527208	0	0	0	0	0	0	0	0	0	0	4	2	2	4	1	0	1	0
min mal_2%	24h	1311	16.6281980289174	-0.110829534030436	0.00216357003696715	1	0	1311	0	1270	4	39021	G	T	missense_variant	YDL231C		Pro1075His			CGCCACTGAAGGCAAGGGTAA		1	BRE4		SNP	2	0	0.313363472773064	0.292631564475107	potentiated	-0.0937219045459155	-0.135160246597137	0.0715385265740944	0.102048213664617	0	0	1	0	0	0	0	0	1	0	3	4	3	4	1	0	1	0
min mal_2%	24h	911	16.4367507533512	-0.0718432789566626	0.00372630881288253	0	0	911	2	870	2	800811	A	C	missense_variant	YBR297W		Ile97Leu			TCTATATGTTATCTGGCCTTT		1	MAL33; MAL3R		SNP	6	0	0.0607534198720926	0.293256742506804	buffered	-0.215811849636056	-0.0137943300373883	0.0138695493240666	0.102266229453417	0	0	0	0	0	0	1	0	0	0	1	2	2	1	1	1	1	1
min mal_2%	24h	2314	16.3450385243079	-0.051155619925859	0.00192225203265853	0	0	2314	0	2273	4	953287	C	G	missense_variant	YDR245W		Ala163Gly			CATGGATATGCGTTGACTATC		1	MNN10; BED1		SNP	1	0	-0.110559358846664	-0.109182892265958	potentiated	0.176692909281879	0.0710620932203302	-0.0252398710062637	-0.0380749053454386	0	0	0	0	0	0	0	0	0	0	2	3	2	3	1	0	1	0
min mal_2%	24h	9746	16.3086980169304	0.0502770242523801	0.00186008593413073	0	0	9746	0	9705	14	584861	T	G	missense_variant	YNL025C		Glu144Ala			GGTACGGGCTTCACTTACCAA		1			SNP	1	0	0.144342748469446	-0.0478410879794228	line_crossing	-0.0740893096393863	0.360203614790322	0.0329523650468266	-0.0166834277663412	0	0	0	0	0	0	0	0	0	0	4	3	3	4	1	0	1	0
min mal_2%	24h	10858	16.0473393669	-0.056029738155159	0.0022009413681173	0	0	10858	0	10817	15	823924	C	T	missense_variant	YOR267C		Gly315Asp			GTTGATCTCGCCACGAGACAT		1	HRK1		SNP	3	0	-0.170608154307531	-0.0899332363199038	potentiated	0.157524712145537	0.0964162175105833	-0.0389485598710012	-0.03136205122638	0	0	0	0	1	1	0	0	0	0	2	4	4	2	1	0	1	1
min mal_2%	24h	10669	16.0356493930856	-0.049647760085101	0.00173373156047189	0	0	10669	2	10628	15	664146	A	C	intergenic_region	YOR177		664146A>C			TATTACGATTATTCCTCCTTC		0			SNP	0	0	-0.0262432896191875	-0.0328661382927573	buffered	0.597289364403811	0.173357063411064	-0.00599114585755664	-0.0114612745513153	0	0	0	0	0	0	0	0	0	0	1	2	1	2	1	0	1	0
min mal_2%	24h	1527	15.9791146453521	-0.060241225774415	0.00248864362259204	0	0	1527	0	1486	4	217566	TGA	T	UTR	YDL136W	YDL137W	-33_-32delGA			GGTAGTACAGTGAGAACACGA		1	RPL35B; SOS2	ARF2	indel	4	4	-0.0167028430577704	-0.00464758274856196	potentiated	1.98697730934256	5.60413098080472	-0.00381313358374916	-0.00162073260347	0	0	0	0	1	1	0	0	1	0	0	4	0	4	1	0	1	0
min mal_2%	24h	8642	15.9618806518545	0.0474882124775714	0.00159304755285806	0	0	8642	0	8601	13	223868	GT	G	UTR	YML026C	YML027W	-41delA			CGTAAGATCGGTTTTTCACTA		1	RPS18B	YOX1	indel	4	4	-0.0980034156860428	-0.171602888268508	buffered	0.1713941713021	0.0116053325357255	-0.022373443513901	-0.0598423763304582	0	0	0	0	1	1	0	0	1	0	0	3	3	0	1	1	1	0
min mal_2%	24h	7994	15.8727612501159	-0.048772654022394	0.00157492865479431	0	0	7994	0	7953	12	553701	G	GTA,GCGTA,GCTTA,GTATA	UTR	YLR205C	YLR206W	-25_-24insTA			TTATGTGTGTGTGTGTATATA		1	HMX1	ENT2	indel	1	4	-0.306468503356045	-0.263850828013422	potentiated	0.0810331474853161	0.0371003364209252	-0.0699644568572192	-0.0920116246550367	0	0	0	0	1	0	0	0	0	0	3	0	0	0	1	0	1	1
min mal_2%	24h	10550	15.2220619357567	-0.0903691687801641	0.0056997449985121	1	0	10548	1	10507	15	524925	C	T	intergenic_region	YOR108C-A	YOR108W	-111G>A			ACTTATTTCACGTTAAAAAGA	divergent	0	YOR108C-A	LEU9	SNP	0	4	0.0379292888988088	0.119870543321229	buffered	-1.43303576385224	-0.46200476284521	0.00865897169766488	0.0418019663698277	0	0	0	0	1	0	0	0	0	0	2	4	2	4	1	0	1	0
min mal_2%	24h	6164	15.221394706344	-0.0495971712660402	0.00176815605471838	0	0	6164	0	6123	10	238334	A	G	missense_variant	YJL100W		Lys358Glu			AGAAAATTCGAAATTTGAATG		1	LSB6		SNP	1	0	-0.0882958237541191	-0.119373898120808	buffered	0.329937365406015	0.250104769978089	-0.0201572732077488	-0.041628773311796	0	0	0	0	1	1	0	0	1	0	1	3	1	3	1	0	1	0
min mal_2%	24h	1821	15.1284314500458	0.0479714022606923	0.00165063666916828	0	0	1821	0	1780	4	504419	G	A	missense_variant	YDR032C		Arg93Cys			CCACCGGTACGGTCCCAGAAA		1	PST2		SNP	4	0	-0.142303574563377	-0.260722815259263	buffered	0.105221050890059	0.0250936059496174	-0.0324868369641257	-0.0909208055068885	0	0	0	0	0	0	0	0	1	1	3	1	3	1	1	1	1	1
min mal_2%	24h	11171	15.0562452074654	-0.0583216543584654	0.00251367643154675	0	0	11171	0	11130	16	56019	T	C	UTR	Gene_tW_CCA_P		-255T>C			AACCTCCCCTTGTTTTAACAA		1			SNP	0	0	-0.0369634096013026	0.0651549227037813	line_crossing	0.989998868252062	-0.151370405127588	-0.00843846871057279	0.022721210834871	0	0	0	0	0	0	0	0	0	0	4	2	4	2	1	0	1	0
min mal_2%	24h	11943	14.6178419564188	-0.0556771908253847	0.0021450361393702	0	0	11943	0	11902	16	828272	T	TAA,TA	UTR	YPR148C	YPR149W	-133_-132insTT			TGTCGAGTGCTAAAAAAAGCC		1	YPR148C	NCE102	indel	3	4	-0.126459691508263	-0.14107332554954	buffered	0.149766352223393	0.115737851686297	-0.0288697974957255	-0.0491959262627055	1	0	0	0	0	0	0	0	0	0	4	0	4	0	1	0	1	0
min mal_2%	24h	6816	14.4117356738377	0.0492498468303948	0.00179039275500942	1	0	6816	1	6775	11	20805	A	G	UTR	YKL218C	YKL217W	20805A>G			GGGGCGTAGCATCCCTAGGTT		1	SRY1	JEN1	SNP	1	1	0.000818943824674879	-0.064559967963777	line_crossing	-0.40393131489184	0.199895617963823	0.000186958722552268	-0.0225137346914904	0	0	0	0	0	0	0	0	0	0	1	3	3	1	1	1	1	1
min mal_2%	24h	7840	14.276323099285	-0.0488407094173788	0.00151089718199993	0	0	7840	0	7799	12	382278	A	AT,ATT	UTR	YLR116W	YLR115W	*26_*27insT			CAATATCTGCATTTTTTTTTA		1	MSL5	CFT2; YDH1	indel	1	1	0.111688452428024	0.251374560858084	buffered	-0.313386665550439	-0.141771997282607	0.0254976345881514	0.087660826822655	1	1	0	0	1	1	1	1	0	0	1	0	0	1	1	0	1	0
min mal_2%	24h	3038	14.1592730061357	-0.0817534053021258	0.00516511957240193	0	0	3038	0	2997	5	162464	A	T	UTR	YER005W	YER006W	*22A>T			TATGTGCCATAAATAGAAGCG		1	YND1	NUG1	SNP	1	1	-0.177494906844798	-0.0659275195398408	potentiated	0.215318075086766	0.248636522827404	-0.0405207537359615	-0.0229906353829174	0	0	1	0	1	1	0	0	1	0	1	4	4	1	1	0	1	0
min mal_2%	24h	11065	14.0143529242226	0.0925483662742126	0.00616037037031341	0	0	11065	2	11024	15	1057321	C	T	synonymous_variant	YOR381W		1777C>T	CTA	TTA	GCTGATGTGTCTAGAAGATCT		1	FRE3		SNP	4	0	-0.221585465092841	-0.077616813280238	potentiated	0.188763098265568	0.558163672974833	-0.0505862969372219	-0.0270669951814517	0	0	0	0	0	0	0	0	0	0	2	4	4	2	1	0	1	0
min mal_2%	24h	12092	13.9919443996472	-0.0635250836753556	0.00367154209315289	0	0	12092	0	12051	17	74433	G	GGACTA	frameshift_variant	Q0250					TGAGTTGTGTGGGACAGGTCA		0	COX2; OXI1		indel	0	0	0.422494333189408	0.604572504724014	buffered	-0.376113248709335	-0.330740066684047	0.0964522821208435	0.210830107300598	0	0	0	0	0	0	0	0	0	0	3	0	0	0	0	0	0	0
min mal_2%	24h	3198	13.9634637609966	-0.0448760083423433	0.00145805928318586	0	0	3198	0	3157	5	312612	C	T	missense_variant	YER076C		Cys296Tyr			CTGATCAAAACAATCATTAAT		1	YER076C		SNP	1	0	-0.207669937595102	-0.102719575628547	potentiated	0.0523257647338503	0.122027214126963	-0.0474094865550799	-0.0358209792579381	0	0	0	0	0	0	0	0	0	0	2	4	2	4	1	0	1	1
min mal_2%	24h	2076	13.9283234090289	0.0465892796114963	0.00153519373998956	0	0	2076	0	2035	4	719215	G	A	synonymous_variant	YDR132C		1089C>T	GCC	GCT	CAAACTTATAGGCGGATTCTC		1	YDR132C		SNP	4	0	0.221255929764005	0.0903519592064828	potentiated	-0.023510841108102	-0.0108136760482597	0.0505110664974059	0.0315080707532636	0	0	0	0	0	0	0	0	0	0	3	1	3	1	1	0	1	0
min mal_2%	24h	8897	13.1728176779828	0.0547127356917473	0.0023569594972375	1	0	8897	1	8856	13	538631	ACT	A	UTR	YMR134W	YMR133W	*81_*82delCT			ACACACACACACTCACTCACA		1	YMR134W; YM9375.03	REC114	indel	3	0	-0.062970800582083	-0.142820863099005	buffered	0.306105826263542	0.141420440409228	-0.0143757606812576	-0.0498053379150492	0	0	0	0	0	0	0	0	0	0	0	1	0	1	1	0	1	0
min mal_2%	24h	11128	13.1250753960095	0.0477029145171792	0.00158078010488374	0	0	11128	0	11087	16	25079	G	A	UTR	YPL273W	YPL274W	-8G>A			TCCGAAAATTGCAGAAAAATG		1	SAM4	SAM3	SNP	4	4	-0.0309996846723084	-0.023650916422839	potentiated	1.06078181363837	1.22641356813242	-0.00707699511399184	-0.00824768775990048	1	0	0	0	0	0	0	1	0	0	3	1	3	1	1	1	1	1
min mal_2%	24h	7117	12.9948577318009	0.0506947850939519	0.00183443683950279	0	0	7117	0	7076	11	285782	A	G	synonymous_variant	YKL080W		753A>G	AGA	AGG	CAGCTGCTAGAGAGAAGAAAT		1	VMA5		SNP	1	0	-0.202038286144107	-0.211414497916704	buffered	0.211623549541165	0.131735136145837	-0.0461238228387005	-0.0737257168203971	0	0	0	0	0	0	0	0	0	0	1	3	1	3	1	0	1	0
min mal_2%	24h	8602	12.9895607551806	0.045960321692935	0.00156862099314027	1	0	8602	0	8561	13	145552	T	C	missense_variant	YML064C		Ser109Gly			TTTATTGAACTCAACGTCTCT		1	TEM1		SNP	1	0	0.141760696838895	0.151917037049917	buffered	0	0.0380333884365953	0.0323629020581978	0.0529774096105215	0	0	0	0	0	0	0	0	1	0	4	2	4	2	1	0	1	0
min mal_2%	24h	11964	12.9151766162841	0.052279017473758	0.00196781014039265	0	0	11964	0	11923	16	843702	T	C	synonymous_variant	YPR158W		441T>C	GGT	GGC	TGACAAACGGTATTATTATAT		1	CUR1		SNP	4	0	0.12476243629078	-0.0817367630944584	line_crossing	-0.00522769728094426	0.0978405726774983	0.0284823268808372	-0.028503728500645	0	0	0	0	0	0	0	0	0	0	4	2	4	2	1	1	1	0
min mal_2%	24h	4048	12.4760297512097	-0.0537404024281369	0.00185058861144567	0	1	4048	2	4007	7	166144	G	A	UTR	YGL179C	YGL178W	166144G>A			GAAATTCTCGGCTTAGGCATC		1	TOS3	MPT5	SNP	4	3	-0.0476213504324473	0.0837483954379734	line_crossing	0.369842226308442	0.040456069344242	-0.0108715965305665	0.0292052368549263	0	1	0	0	1	1	0	0	1	1	3	1	1	3	1	0	1	0
min mal_2%	24h	30	12.4619037466033	-0.215710530525067	0.0019415601387719	0	0	30	0	0	0	0				geometric							0				0	0	0	0		0	0	0	0	0	0	0	0	0	0	0	0	0	0	0	0	0	0	0	0	0	0
min mal_2%	24h	2960	12.0023950026953	0.0450981088440697	0.00160800087280722	0	0	2960	0	2919	5	80396	G	A	intergenic_region	YEL038W	YEL039C	-66G>A			CAACGATGACGGTGGTGAGTG	none	0	UTR4	CYC7; CYP3	SNP	1	4	0.0998241421830504	0.148178087128378	buffered	0	0.0477831331395342	0.0227891016942808	0.051673540832186	0	0	0	0	0	0	0	0	0	0	3	1	1	3	1	0	0	0
min mal_2%	24h	7383	11.957595230444	0.0507237066485313	0.00186029444763136	1	0	7383	0	7342	11	584993	A	T	synonymous_variant	YKR078W		42A>T	GGA	GGT	CAAGCATTGGAGTGAACGAAT		1	YKR078W		SNP	4	0	0.322830810137414	0.208543355437676	potentiated	-0.0135894777055469	-0.0141475489982038	0.0736998485674718	0.072724474997127	0	0	0	0	0	1	0	0	0	1	1	4	1	4	1	0	1	0
min mal_2%	24h	4777	11.9048050730629	0.0441093957810849	0.00138541317816859	0	0	4777	0	4736	7	955286	G	T	missense_variant	YGR233C		Ser975Arg			CTTCTAGTAGGCTTCTGAGAG		1	PHO81		SNP	1	0	-0.027885915027259	-0.119411411702901	buffered	1.74192452879916	0.339761851328141	-0.00636614489738317	-0.0416418552704957	0	0	0	0	0	0	0	0	1	0	3	4	4	3	1	0	1	0
min mal_2%	24h	8980	11.768662364169	0.121496184228549	0.0104179282302692	0	0	8980	0	8939	13	612723	G	C	synonymous_variant	YMR176W		984G>C	TCG	TCC	GAGCCGGATCGATTAATCATG		1	ECM5		SNP	3	0	0.115912243635915	0.0711458015387482	potentiated	-0.316778148249302	-0.566591469966677	0.0264618943881057	0.0248103856116458	1	0	0	0	1	1	0	1	1	1	3	2	3	2	1	0	1	0
min mal_2%	24h	6124	11.6950070147857	0.0431802503764206	0.00133799443125802	1	0	6124	0	6083	10	179618	G	A	synonymous_variant	YJL128C		486C>T	GAC	GAT	ACGGCGTAATGTCAGTAGCAG		1	PBS2		SNP	1	0	0.147546381133925	0.0991818454662251	potentiated	-0.181473908719686	-0.106159639319264	0.0336837303156416	0.0345872810267169	0	0	0	0	1	1	0	1	0	0	3	1	1	3	1	0	1	0
min mal_2%	24h	11723	11.4111387839067	-0.0535991625904823	0.00208811365719854	0	0	11723	0	11682	16	574886	A	G	synonymous_variant	YPR008W		1869A>G	CCA	CCG	TGTTCTCCCCACCATTAAAAA		1	HAA1		SNP	4	0	-0.164792106108077	-0.112953529021437	potentiated	0.124220046743992	0.160152416816313	-0.0376207997622977	-0.0393898241443214	0	0	0	0	1	1	0	0	1	0	1	3	3	1	1	0	1	0
min mal_2%	24h	6252	11.3014377049451	0.0515410874652556	0.00167825948856417	0	0	6252	0	6211	10	376605	C	T	UTR	YJL037W	YJL038C	-57C>T			CTCTACAGTACTTTTTTTGCT		1	IRC18; OSW6	LOH1; OSW4	SNP	5	5	0.0917008947914514	-0.0905379063793972	line_crossing	-0.133047097694944	0.367777030223407	0.0209346253437053	-0.031572915353558	0	0	0	0	0	0	0	0	0	1	2	4	4	2	1	0	1	0
min mal_2%	24h	3314	11.3012973555396	0.0443973628206646	0.00145539452886883	0	0	3314	0	3273	5	489636	T	A	missense_variant	YER158C		Ile315Leu			AGGGACGTTATCGGTTCTGGT		1	YER158C		SNP	4	0	0.08683128124899	0.0404189797681891	potentiated	0	0.0834198929452204	0.0198229291567498	0.0140951461982183	0	0	0	0	1	0	0	0	0	0	4	1	4	1	1	0	1	0
min mal_2%	24h	7884	11.2075852773602	-0.0415978290188657	0.00120581171735914	0	0	7884	0	7843	12	439038	A	G	synonymous_variant	YLR149C		786T>C	TAT	TAC	TTAAATCCGCATAACGCTTCA		1	YLR149C		SNP	1	0	-0.163081032091956	-0.136510811907038	potentiated	0.279844270770654	0.189054236903461	-0.0372301744194991	-0.0476048594621267	0	0	0	1	1	0	0	0	1	0	1	3	3	1	1	0	1	0
min mal_2%	24h	9171	10.9550039885808	-0.0408035124688361	0.001185167211808	0	0	9171	0	9130	13	798315	A	G	UTR	YMR265C	YMR266W	798315A>G			GCAAAGCCGCATGGCTTGGCA		1	YMR265C; YM8156.07C	RSN1	SNP	1	2	-0.14301948286439	0.0268514509833011	line_crossing	0.372184827494181	-1.33069092115161	-0.0326502734507189	0.00936379714219788	0	0	0	0	1	0	0	1	1	0	1	3	1	3	1	1	1	0
min mal_2%	24h	4845	10.9192566187593	0.0856803435082138	0.00536772002230269	0	0	4845	0	4804	7	1033830	G	A	synonymous_variant	YGR271W		2040G>A	ACG	ACA	CAAATGGTACGGGTATTTTAT		1	SLH1		SNP	1	0	0.211800946854138	0.458838075714908	buffered	0	0	0.0483525649331696	0.160008733411941	1	0	0	0	1	1	0	0	1	1	3	1	3	1	1	0	1	0
min mal_2%	24h	5089	10.8598189707962	-0.0434019827902162	0.00135320385664401	0	0	5089	0	5048	8	188958	C	G	missense_variant	YHR040W		Ser345Arg			AGGACGCCAGCGACAGCGACA		1	BCD1		SNP	1	0	0.123625784647551	0.0597888380496916	potentiated	-0.229647789845001	-0.708116550054967	0.0282228378502075	0.020849917988164	0	0	0	1	1	1	1	1	0	0	2	3	2	3	0	0	0	0
min mal_2%	24h	12040	10.8317761152646	0.0681177027499932	0.0034748989817933	1	0	12042	1	12001	16	936057	T	C	UTR	YPR198W	YPR199C	936057T>C			AAATGAAGATTCGAATTTGAT		1	SGE1; NOR1	ARR1	SNP	3	3	0.0210462383196036	0.180543570653419	buffered	0	-0.171823925322685	0.00480469809064838	0.0629602240853968	0	0	0	0	0	0	0	0	0	0	4	2	2	4	1	1	1	1
min mal_2%	24h	8077	10.8296328710214	-0.0477703378429266	0.00161327206324222	0	0	8077	0	8036	12	642557	C	T	UTR	YLR253W	YLR252W	-70C>T			AAGAATCAGTCTGAAAGTTTA		1	MCP2; MRX13	YLR252W	SNP	1	0	0.15470049027667	0.282625162416476	buffered	0	0.030189783775359	0.0353169596850164	0.0985587218282701	0	0	0	0	0	0	0	0	0	0	2	4	2	4	1	0	1	0
min mal_2%	24h	879	10.6452333040201	0.0457445401910394	0.00153187034669993	0	0	879	0	838	2	774837	C	G	missense_variant	YBR286W		Asn46Lys			CGCAATTAAACGACGATGATA		1	APE3		SNP	1	0	0.12110685443708	0.147042016420031	buffered	-0.113296496464209	-0.101397444409075	0.0276477850075599	0.0512773635209946	0	0	0	0	1	1	0	0	0	0	2	3	2	3	1	0	1	0
min mal_2%	24h	10893	10.6378543402705	0.0911837617024602	0.00611556311021512	0	0	10893	0	10852	15	866920	G	A	intergenic_region	YOR293W	YOR293C-A	-178G>A			GTGGGAGAGCGGCACTAGGGA	none	0	RPS10A	YOR293C-A	SNP	4	0	0.166288096831148	0.28736711262419	buffered	-0.0324378567391601	-0.00114308430810888	0.0379623232051863	0.100212362811435	0	0	0	0	0	0	0	0	0	0	3	1	3	1	1	0	1	0
min mal_2%	24h	1571	10.5327840642197	0.0551058108144949	0.00153303096867956	0	0	1571	0	1530	4	270158	C	T	UTR	YDL107W	YDL108W	*182C>T			TTAGGAAATACTGTTAGAGTA		1	MSS2	KIN28	SNP	2	1	0.0634358879165285	-0.0698633911569857	line_crossing	-0.589615979836178	0.463457731234316	0.0144819366255694	-0.0243631758621488	0	0	0	0	1	0	0	0	1	0	2	4	2	4	1	0	1	0
min mal_2%	24h	3337	10.4251368772786	-0.0497560834335004	0.00172355055913412	1	0	3337	0	3296	5	522215	G	A	missense_variant	YER168C		Thr152Ile			GGAAAGTTCAGTATACTTTTC		1	CCA1; TNT1		SNP	1	0	-0.146801007848336	-0.0904630877242584	potentiated	0.283968162889563	0.256533078574541	-0.0335135671944365	-0.031546824148669	0	0	0	0	1	0	0	1	0	0	3	1	3	1	1	0	1	0
min mal_2%	24h	11389	10.340942963978	0.047815535816853	0.00163620120760934	0	0	11389	0	11348	16	199543	C	G	missense_variant	YPL183C		Glu998Asp			GTAACGTTTTCTCAGAATCAG		1	RTT10		SNP	1	0	-0.0578515003744247	-0.0770963681395846	buffered	0.00528729576755692	-0.510256443585962	-0.0132070629045019	-0.0268855024671939	0	0	0	0	0	0	0	0	0	0	2	3	3	2	1	0	1	0
min mal_2%	24h	11226	10.2900916097834	0.0504318674313024	0.00180716732645853	0	0	11226	0	11185	16	74744	ATTG	A	UTR	YPL250C	YPL250W-A	-28_-26delCAA			ATTGTATATTATTGTGTGTAA		1	ATG41; ICY2	YPL250W-A; smORF640	indel	4	0	0.155957609692039	0.252666296236	buffered	-0.225623090585371	-0.135029929675416	0.0356039506029665	0.0881112884400825	0	0	0	0	0	0	0	0	0	0	0	1	0	1	1	0	1	0
min mal_2%	24h	11813	10.2298126514121	0.0424756796791429	0.00128782503895827	0	0	11813	0	11772	16	656563	G	A	UTR	YPR045C	YPR046W	-11C>T			AATGTTATTGGAAACTCAACT		1	THP3	MCM16	SNP	1	3	0.0788495043422864	0.154830252391784	buffered	-0.0378821251128115	-0.0298555573566655	0.0180007494550262	0.0539933233318971	0	0	0	0	1	0	0	0	0	0	3	1	1	3	1	0	1	0
min mal_2%	24h	10963	10.2225190600176	0.0427328174933494	0.00105027222106931	0	0	10963	0	10922	15	960845	G	C	intergenic_region	YOR341W	YOR340C	-142G>C			GGTTTATTCTGTTTACTCAAA	none	0	RPA190	RPA43; RRN12	SNP	1	1	0.191789132519054	0.167531743493006	potentiated	-0.076878536324775	0	0.043784018066691	0.0584226625936464	1	1	1	1	1	1	0	0	0	0	3	2	2	3	1	1	1	0
min mal_2%	24h	347	10.0450811574986	-0.0666267011919323	0.00331913646720613	0	0	347	0	306	2	135925	G	A	intergenic_region	YBL044W	YBL043W	-73G>A			ACCCTACCCAGTCCGGGTTAT	unidirectional	0	YBL044W; YBL0404	ECM13	SNP	0	4	0.171016182820395	0.166652633639182	potentiated	-0.261926573654605	-0.189296838892098	0.0390417097150216	0.0581160941947158	0	0	0	0	0	0	0	0	0	0	3	1	3	1	0	0	0	0
min mal_2%	24h	5160	9.93740038777754	0.0705895472138246	0.0036250024346618	0	0	5160	0	5119	8	240735	G	A	synonymous_variant	YHR072W		1638G>A	CTG	CTA	CATCCGTTCTGGGGTTGACAT		1	ERG7		SNP	1	0	0.041304562806064	0.12238424152479	buffered	0	-0.0640260773314793	0.0094295213726868	0.0426785581066947	0	0	0	0	0	0	0	0	0	0	3	1	1	3	1	0	1	0
min mal_2%	24h	11339	9.84122304303526	-0.0434368860655835	0.00130187120566205	0	1	11339	2	11298	16	171314	T	TA,TAA	intergenic_region	YPL201C	YPL200W	-160_-159insT			TTACCCCAAATAAAAAAAAAG	divergent	0	YIG1	CSM4	indel	3	5	-0.049257255726139	-0.00208333316909738	potentiated	0.668434945777338	13.7902688918522	-0.0112450614187674	-0.000726512291167134	0	0	0	0	1	1	0	0	1	0	4	0	4	0	1	0	1	0
min mal_2%	24h	7061	9.78214108765233	-0.0612767812056028	0.00253169044922262	0	0	7061	0	7020	11	223175	TAA	TA,T,TAAA	frameshift_variant	YKL115C					AATGAAAATCTAAAAAAAAAA		0	YKL115C		indel	0	0	0.176611476322773	0.0975063233477921	potentiated	-0.0401260486590321	-0.232383466235782	0.0403190731848846	0.0340029830223361	0	0	0	0	0	0	0	0	0	0	0	0	0	0	0	0	0	0
min mal_2%	24h	927	9.75361170106582	-0.0539417023725854	0.00216294669319131	1	0	927	1	886	2	804707	A	G	UTR	YBR298C	YBR298C-A	804707A>G			AAGTCTTTAAACACCTGTTGG		1	MAL31; MAL3T	YBR298C-A	SNP	6	0	0.548229987478199	1.17037115729176	buffered	-0.00662190751935402	0.019185090122531	0.125156787358963	0.408138767054894	0	0	0	0	0	0	0	0	0	0	1	3	3	1	1	1	1	1
min mal_2%	24h	3731	9.69725431683386	0.0387951402206912	0.00110767577133533	0	0	3731	0	3690	6	83761	T	A	missense_variant	YFL026W		Phe394Leu			TAGGACCGTTTGCTGATGCAA		1	STE2		SNP	1	0	-0.015311256748367	-0.188717868155262	buffered	1.67599638501174	0.0723672578664683	-0.00349544488412367	-0.0658108135613561	0	0	0	0	0	0	0	0	0	0	4	1	4	1	1	0	1	0
min mal_2%	24h	2742	9.58831106302431	0.0393072013980377	0.00106407787118644	1	0	2742	0	2701	4	1493150	T	C	UTR	Gene_snR84		*673T>C			GTAGCTTGATTGTAGTTACAT		1			SNP	0	0	-0.0722291391403631	-0.268340385108366	buffered	0.561642488183192	0.176478624737246	-0.0164893698173905	-0.0935772496159193	0	0	0	0	0	0	0	0	0	0	4	2	2	4	1	0	1	0
min mal_2%	24h	10077	9.54795562304009	0.0399796948578943	0.00119319827292083	0	0	10077	7	10036	15	30308	G	C	missense_variant	YOL155C		Asn433Lys			TATCACCACTGTTATCGAAAG		1	HPF1		SNP	6	0	0.551401902506308	0.472571385867956	potentiated	0.063505654913566	0.0712471639347678	0.125880911729685	0.164797894729294	0	0	0	0	1	1	0	0	1	0	3	2	2	3	1	1	1	1
min mal_2%	24h	6066	9.40213419287821	0.0433425179935534	0.00131030555095763	0	0	6066	0	6025	10	93286	C	T	synonymous_variant	YJL176C		1245G>A	AGG	AGA	GGGCATCATGCCTTGTGGAAT		1	SWI3; TYE2		SNP	3	0	-0.00828061071681589	-0.00397709927470662	potentiated	4.13676559371455	4.29576207941888	-0.0018904012154718	-0.00138691763234304	1	0	0	0	1	1	1	0	0	0	2	4	4	2	1	0	1	0
min mal_2%	24h	4636	8.69335084816907	0.0370360091445969	0.000949284835164183	0	0	4636	0	4595	7	832207	G	A	UTR	YGR166W	YGR167W	*10G>A			AGCGGAACAAGTATACATTTT		1	TRS65; KRE11	CLC1	SNP	3	1	0.0728787458245746	-0.0587087123966923	line_crossing	-0.169118219780551	0.173782848445908	0.0166376701429834	-0.0204732501682738	0	0	0	0	0	0	0	0	0	0	3	1	1	3	1	1	1	1
min mal_2%	24h	10816	8.57581684333388	0.0395382027327175	0.00107543233498105	0	0	10816	0	10775	15	785050	T	C	missense_variant	YOR239W		Ile65Thr			CCAGAAACAATTAACAGTAGT		1	ABP140; TRM140		SNP	1	0	-0.0551254672253349	0.0119863842906804	line_crossing	0.304747153112866	0.121864054670433	-0.0125847300169057	0.00417996297615943	0	0	0	1	0	1	0	0	1	0	4	2	2	4	1	0	1	0
min mal_2%	24h	11096	8.52923310451975	-0.0528719960191337	0.00192522093707714	0	0	11096	7	11055	16	16737	A	G	synonymous_variant	YPL277C		132T>C	ATT	ATC	CTGTGCTTTTAATTGCAGATT		1	YPL277C		SNP	6	0	0.0327820662325089	0.220475151591583	buffered	-1.14854850839716	-0.257264755924774	0.00748389943337918	0.0768854016746732	0	0	0	0	1	1	0	1	1	0	1	3	3	1	1	1	1	1
min mal_2%	24h	12052	8.42154888655056	0.0593586457629983	0.00268426175918979	1	0	12042	1	12001	16	936057	T	C	UTR	YPR198W	YPR199C	936057T>C			AAATGAAGATTCGAATTTGAT		1	SGE1; NOR1	ARR1	SNP	3	3	0.0210462383196036	0.180543570653419	buffered	0	-0.171823925322685	0.00480469809064838	0.0629602240853968	0	0	0	0	0	0	0	0	0	0	4	2	2	4	1	1	1	1
min mal_2%	24h	4875	8.29856644675285	-0.0747995700069334	0.00363195408630195	1	0	4876	1	4835	7	1066563	C	G	UTR	YGR286C	YGR287C	1066563C>G			AATCAACGACCCTATATAACT		1	BIO2	IMA1	SNP	1	6	0.960159166969796	1.60354135908933	buffered	-0.0730595786859895	-0.0366994674945366	0.219197124265255	0.559196447334438	0	0	0	0	1	1	0	0	0	0	2	3	3	2	1	0	1	0
min mal_2%	24h	88	8.21608719194728	-0.0363596223606071	0.000884473469127065	0	0	88	0	47	1	65451	A	C	UTR	YAL041W	YAL040C	*47A>C			CAAGAAAAAAACATTAGATAG		1	CDC24; CLS4	CLN3	SNP	1	3	-0.343548233036716	-0.361427673825655	buffered	0.0578528309617571	0.0124748258748717	-0.0784294805680136	-0.126039200689177	1	1	0	0	1	1	0	0	1	0	1	2	1	2	1	0	1	1
min mal_2%	24h	1146	8.11425449729025	-0.0468409205954802	0.00127550320675304	1	0	1141	1	1100	3	207999	C	G	intergenic_region	YCR044C	YCR045W-A	-49G>C			TATGGTTTCACACCTTAGGTT	divergent	0	PER1; COS16	YCR045W-A	SNP	1	0	-0.0652844155012406	0.0971970870813979	line_crossing	0.741554200209655	-0.324211986569027	-0.0149039415854061	0.033895144318598	0	0	0	0	0	0	0	0	0	0	2	3	2	3	0	0	0	0
min mal_2%	24h	3836	8.0053379471017	-0.0351461130247422	0.000865881724489985	0	0	3836	0	3795	6	226781	G	A	intergenic_region	YFR036W	YFR036W-A	-182G>A			CTGGCTACTCGGCACTAAAAG	unidirectional	0	CDC26	YFR036W-A	SNP	3	0	0.0372228646360165	0.0586203505546985	buffered	-0.774970535094574	-0.147126008648614	0.00849770034574523	0.0204424361029908	0	0	0	0	1	0	0	0	1	0	3	1	3	1	0	0	0	0
min mal_2%	24h	4530	7.98243989412097	-0.038108475071504	0.000905483652514849	0	0	4530	0	4489	7	698512	C	T	intergenic_region	YGR104C	YGR105W	-144G>A			AGAGCTCTCACTATATATTAC	divergent	0	SRB5; MED18	VMA21	SNP	2	1	0.0290773087583929	0.0599087217469979	buffered	0	-0.417884246990086	0.00663813113541115	0.0208917245416695	1	1	1	0	1	1	0	1	1	0	2	4	2	4	1	0	1	0
min mal_2%	24h	8496	7.71868331110788	-0.0421391738756311	0.00173232177429074	0	0	8496	0	8455	13	50766	C	T	synonymous_variant	YML110C		189G>A	AAG	AAA	CTAACTTCTGCTTGGTAGACT		1	COQ5; DBI56		SNP	1	0	0.516910663292717	0.404965015210622	potentiated	0.0888535425582086	0.0806994358991361	0.118006820945525	0.141221800433712	0	0	0	0	0	0	0	0	1	1	2	4	2	4	1	0	1	0
min mal_2%	24h	10380	7.6294357166528	0.0458120619877415	0.00140754576892507	0	0	10380	0	10339	15	311039	G	A	UTR	YOL008W	YOL007C	*104G>A			GTATAGTTATGTTTATAGTAT		1	COQ10	CSI2	SNP	1	3	0.246271618354747	0.225685515545721	potentiated	-0.0988256494395563	-0.021214407659761	0.056221960262979	0.0787023906758975	0	0	0	0	0	0	0	0	0	0	3	1	1	3	1	1	1	1
min mal_2%	24h	4935	7.53355989542025	-0.0340411825670204	0.000837729347196016	0	0	4935	0	4894	8	57912	G	A	missense_variant	YHL024W		Gly422Ser			AGAGGTAGGTGGTCGTCACAA		1	RIM4		SNP	1	0	-0.0574201504190775	-0.0903785934916644	buffered	0.076155646634628	-0.161261916827755	-0.0131085889503736	-0.0315173588190603	0	0	0	0	1	1	0	0	0	0	3	1	3	1	1	1	1	1
min mal_2%	24h	11463	7.50768674734978	0.043959995021234	0.00133740655320766	0	0	11463	2	11422	16	272321	T	C	synonymous_variant	YPL148C		495A>G	GCA	GCG	AGTTTGTTACTGCAATTAAAT		1	PPT2		SNP	3	0	-0.00864639818010077	-0.183958158461687	buffered	6.4227506752851	0.262928828559202	-0.00197390774522496	-0.0641509793850164	0	0	0	0	0	0	0	0	0	0	4	2	2	4	1	0	1	0
min mal_2%	24h	11750	7.47990841280532	-0.0444855632964721	0.00115862449071454	1	0	11750	1	11709	16	591589	ACTCAGGGAGTTGTTG	A	UTR	YPR015C	YPR016C	591590_591604delCTCAGGGAGTTGTTG			TGGCAATGGAACTCAGGGAGT		1	YPR015C; LPZ14c	TIF6; CDC95	indel	5	1	-0.262492334035263	-0.123513727406362	potentiated	0.0983256396069908	0.100094584210522	-0.0599250277886629	-0.0430724391180632	1	0	0	0	0	0	0	0	0	0	0	1	0	1	1	0	1	0
min mal_2%	24h	5702	7.37575635593233	0.0385529838108632	0.0010908222228347	0	0	5702	0	5661	9	193013	G	T	synonymous_variant	YIL091C		183C>A	GTC	GTA	CGCCACTGTCGACATCGGACA		1	UTP25		SNP	1	0	-0.0139941531203607	0.0234324704685776	line_crossing	1.14653835049159	-0.382970994772115	-0.00319476002108222	0.00817150999194636	0	0	0	0	0	0	0	0	0	0	3	4	3	4	1	0	1	0
min mal_2%	24h	2710	7.05367829697963	-0.035987541331429	0.000967788164327371	0	0	2710	0	2669	4	1459398	C	T	UTR	YDR505C	YDR506C	-178G>A			AACTGCCGAACCAATGAAAAA		1	PSP1; GIN5	GMC1	SNP	4	3	-0.0522602317088643	-0.0501409082960108	potentiated	0.551959303264645	0.715342217963358	-0.0119306182746462	-0.017485434738755	0	1	0	0	1	1	0	0	1	0	2	4	2	4	1	0	1	0
min mal_2%	24h	550	6.9966066112654	-0.0327932462076835	0.00077112339009579	0	0	550	0	509	2	373518	G	T	UTR	YBR067C	YBR068C	373518G>T			ATTACCCAAAGAGGTAGTACT		1	TIP1	BAP2	SNP	3	4	-0.201957128835295	-0.241842307710553	buffered	0.134986952355313	0.119831157440857	-0.0461052952348232	-0.0843366830049872	0	0	0	0	1	0	0	0	1	0	3	4	4	3	1	0	1	0
min mal_2%	24h	6530	6.99357946870813	-0.0842437632063913	0.00509591858250964	0	0	6530	0	6489	10	666742	T	G	synonymous_variant	YJR130C		396A>C	ATA	ATC	TCACGGGGAATATTTCCTGGT		1	STR2		SNP	4	0	-0.0871337419903133	-0.0122755513773749	potentiated	0.398558056029161	2.10626252899412	-0.0198919786716448	-0.00428080303659758	0	0	0	0	1	1	0	1	1	0	4	3	4	3	1	0	1	0
min mal_2%	24h	5155	6.98935760497053	-0.0445143851178725	0.00146415346350288	0	0	5155	0	5114	8	235793	G	A	missense_variant	YHR070W		Ala305Thr			CATCGTTTTGGCTAACGACTT		1	TRM5		SNP	1	0	0.0655922273138555	0.170922835960264	buffered	-0.144088315786414	-0.0551294552826563	0.014974212709675	0.0596052244586861	0	0	0	0	1	0	0	0	1	0	3	1	3	1	1	0	1	0
min mal_2%	24h	1192	6.82685077765339	-0.0315492063814583	0.000732870438896006	0	0	1192	0	1151	3	252801	C	T	UTR	YCR077C	YCR079W	-173G>A			GTATCAATAACAGGCTGCAAT		1	PAT1; MRT1	PTC6	SNP	1	1	-0.24735108575902	-0.194454337963259	potentiated	0.0570399776904684	0.00614436002258291	-0.0564683945614731	-0.0678112693142993	1	1	0	1	1	1	0	0	1	0	2	4	2	4	1	0	1	0
min mal_2%	24h	1304	6.5094983520333	0.04884886786004	0.000783315390747369	0	0	1304	0	1263	4	27059	G	A	synonymous_variant	YDL239C		1717C>T	CTA	TTA	TTTTCACTTAGTATTAATTTT		1	ADY3		SNP	4	0	0.234784049555099	0.139764245018424	potentiated	-0.327519514613785	-0.519941522328401	0.0535994346106657	0.0487394159406454	1	0	1	0	1	1	0	1	1	1	3	1	1	3	1	0	1	0
min mal_2%	24h	1385	6.36613778339357	-0.0314244170201541	0.000678154216102702	0	0	1385	0	1344	4	103444	C	T	UTR	YDL199C	YDL198C	-91G>A			CCTGAAGTGGCCCAGAAGCCC		1	YDL199C; D1209	GGC1	SNP	5	1	0.134449441786281	0.118130394447517	potentiated	0	-0.060505514458566	0.0306937974582174	0.0411951313402868	1	1	0	0	1	1	0	0	0	0	2	4	4	2	1	0	1	0
min mal_2%	24h	10541	6.14224078143308	-0.0572963555306525	0.002341528770221	0	0	10541	0	10500	15	513988	C	T	synonymous_variant	YOR100C		291G>A	GGG	GGA	CTTTATAGAACCCCTTTACGG		1	CRC1		SNP	1	0	-0.00135707570270518	0.0290828815343802	line_crossing	19.4225652001497	-0.570998288367806	-0.000309810187390091	0.0101419548302201	0	0	0	0	1	0	0	0	0	0	2	4	4	2	0	0	0	0
min mal_2%	24h	3946	5.9937611209255	-0.0294549934818119	0.000620326999975859	0	0	3946	0	3905	7	42627	C	T	missense_variant	YGL244W		Thr377Ile			ACTGATAAAACTACAGATGAG		1	RTF1; CSL3		SNP	1	0	0.0013810791501719	-0.0256552434329948	line_crossing	-6.22009677846691	0.472841110700136	0.000315289994111888	-0.00894664855503213	0	0	1	0	0	1	0	0	0	0	2	4	2	4	1	0	1	0
min mal_2%	24h	6136	5.90623441634337	-0.0372155502173453	0.00132843082351191	1	0	6136	0	6095	10	197405	G	T	intergenic_region	Gene_tA_AGC_J		*92G>T			TGATATTGTTGTTTATCAAAG		0			SNP	0	0	0.301339460517383	0.578979105549212	buffered	0	0.0205627043087944	0.0687935349110003	0.20190502544185	0	0	0	0	0	0	0	0	0	0	3	4	4	3	0	0	0	0
min mal_2%	24h	10394	5.85688854205891	-0.0372603357390433	0.000940151625402544	0	0	10394	0	10353	15	322448	T	C	missense_variant	YOL003C		Ile183Val			AGGAAAAGAATTGTTATCGTT		1	PFA4		SNP	1	0	-0.0214232435978464	0.0625088277457868	line_crossing	1.83877884715335	-0.420905615496533	-0.00489076556327842	0.0217984489170491	0	0	0	0	0	0	0	0	0	0	4	2	4	2	1	0	1	0
min mal_2%	24h	10532	5.80708218894999	0.0442587497265314	0.0014378069045692	0	0	10532	0	10491	15	495702	A	G	synonymous_variant	YOR092W		576A>G	ACA	ACG	AACAGCCAACACAACCAATTG		1	ECM3		SNP	4	0	-0.0378692318502704	-0.110748921149775	buffered	0.480340965150629	0.119806660289617	-0.00864526112468456	-0.0386210202200502	0	0	0	0	0	0	0	0	0	0	1	3	1	3	1	0	1	0
min mal_2%	24h	6257	5.73497326527549	0.0375081284576853	0.000760384926820891	0	0	6257	0	6216	10	383576	T	C	intergenic_region	YJL034W	YJL033W	383576T>C			ATATAGAAATTTCATTGAAGA	unidirectional	0	KAR2	HCA4	SNP	1	1	0.132300207972045	-0.00700617876976154	line_crossing	0.0325754222076679	-8.68613639344262	0.0302031435253481	-0.00244323618797434	1	1	1	1	1	1	0	1	1	1	4	2	4	2	1	0	1	0
min mal_2%	24h	8982	5.71694850267626	-0.0743836653162481	0.00387244606405416	0	0	8982	0	8941	13	614505	C	T	synonymous_variant	YMR176W		2766C>T	TTC	TTT	ATGTAGATTTCGGAAACGGTT		1	ECM5		SNP	3	0	0.217065008003619	0.207187418354535	potentiated	-0.106844644890871	-0.0700594687540883	0.0495543105453729	0.0722516245805141	1	0	0	0	1	1	0	1	1	1	2	4	2	4	1	0	1	0
min mal_2%	24h	8205	5.68972415863786	0.0317571676647975	0.000562402315990418	0	0	8205	0	8164	12	807508	C	T	missense_variant	YLR341W		Pro42Ser			AGGTTTTTTTCCATTAGATGA		0	SPO77		SNP	0	0	0.237860470627365	0.176167574885052	potentiated	-0.0848142928607694	0.00312888704436559	0.0543017584287031	0.0614342009034247	0	0	0	0	1	0	0	0	1	0	2	4	4	2	1	0	0	0
min mal_2%	24h	5773	5.5957205934714	-0.0353630735236309	0.000532132298653619	0	0	5773	0	5732	9	249625	CTTT	CT,CTT,C,CTTTT	intergenic_region	YIL056		249626_249628delTTT			GTCGTCTTCTCTTTTTTTTTT		0			indel	0	0	-0.0384639018713986	0.128342407779915	line_crossing	0.738922698065392	-0.366564715391795	-0.00878101982282773	0.0447563251587314	0	0	0	0	0	0	0	0	0	0	0	0	0	0	0	0	0	0
min mal_2%	24h	6209	5.56579243359837	0.0293347745733943	0.000621819138202526	0	0	6209	0	6168	10	302826	A	G	synonymous_variant	YJL074C		24T>C	ATT	ATC	TAAAACCCTTAATTATCACCC		1	SMC3		SNP	1	0	-0.0929893629322392	-0.0763904587988159	potentiated	0.0637589094878472	0.0901228086698257	-0.0212287729401495	-0.0266393335777788	0	1	0	0	0	1	0	0	1	1	1	3	1	3	1	0	1	0
min mal_2%	24h	923	5.52346682505878	0.0402962611635134	0.00106695573611504	1	0	923	1	882	2	802607	G	A	UTR	YBR298C	YBR297W	*24C>T			AAATAACGCCGTATCTACCTA		1	MAL31; MAL3T	MAL33; MAL3R	SNP	6	6	0.480266131166792	1.02394318143828	buffered	-0.0469514990990302	-0.0533047525974782	0.109641149566895	0.357075535399839	0	0	0	0	0	0	1	0	0	0	3	1	3	1	1	1	1	1
min mal_2%	24h	741	5.47085866834187	-0.0326861615994177	0.00049919845376601	1	0	741	0	700	2	599004	GA	G	UTR	YBR184W	YBR185C	*71delA			ACTTCAGAATGAAAAACAAAT		1	YBR184W; YBR1306	MBA1	indel	5	2	-0.153989332919122	-0.0913430463489973	potentiated	-0.319355079190682	-0.498222150338839	-0.035154607803123	-0.031853688536024	0	0	0	0	1	0	0	0	1	0	0	3	3	0	1	0	1	0
min mal_2%	24h	3824	5.18277825441358	0.0275865755979726	0.000568850082605143	0	0	3824	0	3783	6	208815	A	G	synonymous_variant	YFR028C		1254T>C	AAT	AAC	TCTTGAATGAATTACTTCCAT		1	CDC14; OAF3		SNP	1	0	0.281906130512843	0.20496819352866	potentiated	-0.0543519223487013	-0.054549909065494	0.0643570516711057	0.0714777233453314	0	0	0	0	0	0	0	0	0	0	1	3	1	3	1	0	1	0
min mal_2%	24h	6944	5.17493854680563	-0.0358345120054049	0.000933063586967984	0	0	6944	0	6903	11	120692	A	G	synonymous_variant	YKL174C		1545T>C	TAT	TAC	CCCATTTGAAATAAAGACCAG		1	TPO5		SNP	1	0	-0.205855242577325	-0.16440982885405	potentiated	0.086891155591833	0.0443895545634877	-0.0469952053160949	-0.0573339700163768	0	0	0	0	0	0	0	0	0	0	1	3	3	1	1	0	1	0
min mal_2%	24h	12054	5.09942440704805	-0.0392475526115407	0.000941174545547139	0	0	12054	0	12013	16	942377	A	G	intergenic_region	YPR201W	YPR202W	942377A>G			TGTTTACGATATTTCAATTAT	unidirectional	0	ARR3; ACR3	YPR202W; P9677.1	SNP	1	6	0.336226727670083	0.258079056407828	potentiated	0.0158162748208666	0	0.076758035898352	0.0899988582499928	0	0	0	0	0	0	0	0	0	0	1	3	3	1	1	0	1	1
min mal_2%	24h	5225	5.09936021148986	0.0290977254098558	0.000623218308939771	0	0	5225	0	5184	8	340253	G	A	synonymous_variant	YHR115C		1107C>T	AAC	AAT	TTGTCCTACAGTTCGGACACA		1	DMA1; CHF1		SNP	4	0	0.0255880034899353	-0.15337376301486	line_crossing	-0.47541157021734	0.150689035666436	0.00584154895732988	-0.0534854077233972	0	0	0	0	0	0	0	0	0	0	3	1	1	3	1	1	1	1
min mal_2%	24h	11060	5.01805688487894	-0.0472355400692524	0.00155916906301433	0	0	11060	0	11019	15	1045703	A	C	UTR	YOR376W-A	YOR377W	1045703A>C			TTATCAAAATATTACCGTGTT		1	YOR376W-A	ATF1	SNP	6	5	-0.230316044235053	-0.12049727413522	potentiated	0.113870565553834	0.203674090691708	-0.0525794225636561	-0.0420205236540738	0	0	0	0	1	0	0	0	0	0	1	2	1	2	1	0	1	0
min mal_2%	24h	1296	4.74151374195556	-0.0345417596117477	0.000786185512166992	0	0	1296	0	1255	4	16673	G	A	missense_variant	YDL244W		Gly157Asp			ATCGATGCCGGTATCGGTATC		1	THI13		SNP	5	0	0.481491839119355	0.659258055416353	buffered	0.00391048627920734	0.0164121758466955	0.109920969483877	0.229900376673039	0	0	0	0	0	0	0	0	0	0	3	1	3	1	1	0	1	0
min mal_2%	24h	6360	4.73617885280515	0.0310070545947939	0.000530819845980587	0	0	6360	0	6319	10	461660	G	GA,GAA,GAAA	UTR	YJR014W	YJR015W	-169_-168insA			GTGTAAATATGAAAAAAAAAA		1	TMA22; RBF22	YJR015W; J1448	indel	1	4	0.104083221734595	0.163320757852623	buffered	-0.0611282796637348	-0.0711427457573721	0.0237614175579742	0.0569541827215613	1	0	0	0	1	1	0	0	1	0	3	0	0	0	1	0	1	0
min mal_2%	24h	588	4.72897451379804	0.0446918260998926	0.000453606652718405	0	0	588	0	547	2	405730	A	T	intergenic_region	Gene_tR_UCU_B		-219A>T			TTGCATTGGTATTTATACAGA		0			SNP	0	0	NaN	NaN		0	0	NaN	NaN	0	0	0	0	0	0	0	0	0	0	1	4	1	4	0	0	1	0
min mal_2%	24h	1359	4.71919665460674	-0.0478136494375485	0.000479940983381191	0	0	1359	0	1318	4	83420	C	A	intergenic_region	Gene_tG_GCC_D1		-198C>A			ACCATTTATTCCAAGAGGATA		0			SNP	0	0	-0.177307530008973	-0.616270513998825	buffered	0.0884011275501407	0.0224018649255676	-0.0404779770120811	-0.214909506431952	0	0	0	0	0	0	0	0	0	0	2	1	2	1	0	0	0	0
min mal_2%	24h	6890	4.71799526276207	0.0285590365091989	0.000506500953050274	0	0	6890	0	6849	11	77245	C	CAT	UTR	YKL194C	YKL195W	*12_*13insAT			GCAAGTTTGTCATATATTTTA		1	MST1	MIA40; TIM40	indel	1	1	-0.101914810869999	-0.204281384599759	buffered	0.33818440682158	0.18052201135793	-0.0232663856485827	-0.071238215264756	0	0	0	0	1	1	0	1	1	1	2	0	2	0	0	0	0	0
min mal_2%	24h	7376	4.66581216610249	0.0345271560999889	0.000550408682970287	0	0	7376	0	7335	11	580882	CA	C,CTA,CTATA	UTR	YKR075C	YKR075W-A	-133delT			CATACGCTTTCATATATATAT		1	YKR075C	YKR075W-A	indel	4	0	0.202917136606224	0.122624981307796	potentiated	-0.4168203539336	-0.706613709180806	0.0463244577965098	0.0427625103107497	0	0	0	0	0	0	0	0	1	0	0	0	0	0	1	0	0	0
min mal_2%	24h	6529	4.5742858408583	0.068723437066447	0.00319261738124596	0	0	6529	2	6488	10	666622	A	G	synonymous_variant	YJR130C		516T>C	GAT	GAC	TTTTACCGTTATCCACTGTTT		1	STR2		SNP	4	0	-0.032788660454011	0.0456582465762945	line_crossing	0.941264021128325	-0.173279425643646	-0.00748540484460656	0.0159222143739925	0	0	0	0	1	1	0	1	1	0	1	3	1	3	1	0	1	0
min mal_2%	24h	4835	4.34164462736348	-0.0469204722054095	0.00150422987661807	0	0	4835	0	4794	7	1025887	G	A	UTR	YGR267C	YGR269W	-152C>T			GTTAAAGAAGGGCAAATCAGT		1	FOL2	YGR269W	SNP	1	0	0.164380476227141	0.383330213647249	buffered	-0.0454680151850692	-0.00134606915646992	0.037526827753003	0.133677184197624	1	0	0	0	0	1	1	0	1	0	3	1	1	3	1	0	1	0
min mal_2%	24h	11658	4.28552015821274	-0.122114466655886	0.000260877749239532	0	0	11658	0	11617	16	500581	G	GAA,GAAA,GAAAA	UTR	YPL027W	YPL028W	*179_*180insAA			TAGGATACTAGAAAAAAAACA		1	SMA1	ERG10	indel	5	1	0.0973404879011551	0.400803339595556	buffered	-1.87825934462754	-0.296529927565885	0.0222221020811034	0.139770516245928	1	0	0	0	1	0	0	0	1	0	3	0	0	0	0	0	0	0
min mal_2%	24h	3489	4.15147034157782	0.0301493480113033	0.000442497470593608	0	0	3489	0	3448	5	563608	G	A	intergenic_region	YER186C	YER187W	563608G>A			TTATTTCTTTGATTATACAAA	divergent	0	YER186C	YER187W	SNP	5	5	-0.257944615893374	-0.240231343450682	potentiated	0.0625720884474487	0.0506303829426774	-0.0588868179032988	-0.0837748979996946	0	0	0	0	0	0	0	0	0	0	3	1	1	3	1	1	1	1
min mal_2%	24h	11437	4.14320465927251	-0.0318445093283948	0.000758224144449564	0	0	11437	0	11396	16	248105	C	T	synonymous_variant	YPL160W		1116C>T	GTC	GTT	TAGTTACTGTCCCAGGTAAGG		1	CDC60		SNP	1	0	0.000515223003925097	0.00681751115895857	buffered	-34.554214946694	-0.902557139478896	0.000117621540991068	0.00237744290045476	0	0	1	0	1	0	0	0	0	0	2	4	4	2	1	0	1	0
min mal_2%	24h	5691	3.87721032272016	-0.0256944763510756	0.000497511285637445	0	0	5691	0	5650	9	178365	C	T	missense_variant	YIL099W		Thr121Met			CCATCGCAAACGCATCCAGAC		1	SGA1; SGA		SNP	1	0	-0.0863432258066437	0.0724910173789107	line_crossing	0.127123256479066	0	-0.0197115097659607	0.0252794972528598	0	0	0	0	0	0	0	0	0	0	2	4	4	2	1	0	1	0
min mal_2%	24h	4069	3.8000245217194	0.0269628387672303	0.000524616128963983	0	0	4069	0	4028	7	192700	C	T	missense_variant	YGL164C		Gly201Arg			AATGTAGGCCCCACTTGAACT		1	YRB30		SNP	1	0	-0.122162837771611	-0.0590267052182615	potentiated	0.23261465145471	0.150875217174854	-0.0278888580693647	-0.0205841425098348	0	0	0	0	1	1	0	0	1	0	2	4	4	2	1	0	1	0
min mal_2%	24h	4853	3.64044696329136	0.0423139008722415	0.00106869224151007	0	0	4853	0	4812	7	1041787	G	T	missense_variant	YGR274C		Gln437Lys			TTGAATTTTTGTTGCAAAATA		1	TAF1		SNP	1	0	0.245910769457734	0.501461988819122	buffered	-0.0989931660992124	-0.10001720801721	0.0561395811708031	0.174872797032292	0	0	0	0	1	0	0	0	0	0	3	4	4	3	1	0	1	0
min mal_2%	24h	10162	3.56455574064624	0.0290455018549925	0.000447907320939681	0	0	10162	0	10121	15	114031	T	G	UTR	Gene_tT_AGU_O1		*229T>G			GTAAATTGTTTAAATATTAGG		1			SNP	0	0	-0.0869766095297586	0.0153190828449797	line_crossing	0.386202469253323	-2.83715487379962	-0.0198561065114163	0.00534216136975695	0	0	0	0	0	0	0	0	0	0	4	3	3	4	0	0	0	0
min mal_2%	24h	7598	3.53372690407507	0.0391639657535547	0.000332334483863843	0	0	7598	0	7557	12	132253	G	GAAGAGGAA,GAAGAAGAGGAA,GAAGAA,GAA,GGAA,GAGGAA	frameshift_variant	YLL008W					AAGAAGAAGAGGAGGAAAAGG		1	DRS1		indel	1	0	NaN	NaN		0	0	NaN	NaN	0	0	0	0	1	1	0	0	1	0	3	0	0	3	1	0	1	0
min mal_2%	24h	1148	3.52519842905261	0.0259486851959081	0.000483479069715376	1	0	1148	0	1107	3	210472	ATTC	A,ATTCTTCTTC	UTR	YCR046C	YCR047W-A	-52_-50delGAA			GGAAGACTCGATTCTTCTTCT		1	IMG1; PETCR46	YCR047W-A	indel	1	0	0.123404824586658	0.260260565730593	buffered	-0.120918075357034	0	0.0281723943283505	0.0907596071113816	0	0	0	0	0	0	0	0	0	0	0	0	0	0	0	0	0	0
min mal_2%	24h	3359	3.50555629395583	0.0272008806161592	0.000521136970837955	0	0	3359	0	3318	5	542361	G	A	synonymous_variant	YER176W		672G>A	GCG	GCA	GTTTCAAAGCGGTGGAAAGCG		1	ECM32		SNP	3	0	-0.356604863263929	-0.438875288302025	buffered	0.0811358043506793	0.0233552598420559	-0.0814102111560808	-0.15304719186086	0	0	0	1	0	0	0	0	0	0	3	1	1	3	1	0	1	0
min mal_2%	24h	8981	3.45918895500562	-0.0608347051073093	0.00273577397705715	0	0	8981	0	8940	13	613251	T	A	missense_variant	YMR176W		Asn504Lys			ATATGGCCAATTTTACGAGAA		1	ECM5		SNP	3	0	0.142808460638621	0.0771284088514978	potentiated	-0.0282801886254848	0	0.0326020986619589	0.0268966758941656	1	0	0	0	1	1	0	1	1	1	4	1	1	4	1	0	1	0
min mal_2%	24h	8340	3.42991352581518	-0.0222795102027619	0.000364183814515686	0	0	8340	0	8299	12	956153	T	G	missense_variant	YLR417W		Ser382Ala			ACAGGATGAATCAACCGTGAA		1	VPS36		SNP	1	0	-0.0651148560017079	0.0205874254228196	line_crossing	0.450915839415791	-0.427170294623821	-0.0148652324255417	0.00717936902029234	1	0	0	0	0	1	0	0	0	0	4	3	4	3	1	0	1	0
min mal_2%	24h	9826	3.35187979470467	-0.0867651948217082	0.000191418486847967	0	0	9826	0	9785	14	631825	T	A,TA	UTR	Gene_tP_AGG_N		-92T>A			TATTAAAAAATTTGATAAAAA		1			SNP	0	0	0.0335392275039688	0.268221533190911	buffered	0	0	0.00765675366319693	0.0935358028707994	0	0	0	0	0	0	0	0	0	0	4	0	4	0	0	0	0	0
min mal_2%	24h	322	3.33946547854484	-0.0271329614147726	0.000540776759778048	0	0	322	0	281	2	114528	G	A	missense_variant	YBL056W		Gly256Asp			ATAAGTCAAGGTAATATGACG		1	PTC3		SNP	4	0	-0.131838752186481	-0.0822393029866032	potentiated	0.0216205524639172	0.0899038169606981	-0.0300977966363626	-0.0286789771905141	0	0	0	0	1	0	0	0	0	0	3	1	3	1	1	0	1	0
min mal_2%	24h	10856	3.22223227208784	0.155249366422477	0.000183330465784347	0	0	10856	0	10815	15	822926	GTT	G	frameshift_variant	YOR267C					TGATGATGGTGTTGTTGTTGT		1	HRK1		indel	3	0	NaN	NaN		0	0	NaN	NaN	0	0	0	0	1	1	0	0	0	0	0	3	0	3	1	0	1	1
min mal_2%	48h	41	Inf	0.358113277596227	0.0519950372349697	0	0	41	0	0	0	0				geometric							0				0	0	0	0		0	0	0	0	0	0	0	0	0	0	0	0	0	0	0	0	0	0	0	0	0	0
min mal_2%	48h	465	223.704260376633	-0.249550996899835	0.0594009768577964	1	0	467	1	426	2	278379	CT	C	UTR	YBR019C	YBR020W	-28delA			AAAATTCTTACTTTTTTTTTG		1	GAL10	GAL1	indel	1	4	-0.638212745716721	-0.113955267175359	potentiated	-0.172937091151483	1.43440371827484	-0.132247022861172	-0.0425972957009078	1	1	1	0	1	1	0	0	1	0	0	2	2	0	1	0	1	0
min mal_2%	48h	11932	60.3508905285779	-0.107119204041373	0.0102210045220494	1	0	11932	1	11891	16	814026	A	T	synonymous_variant	YPR139C		33T>A	GGT	GGA	CTATTCCCGTACCATTGTCTC		1	LOA1; VPS66		SNP	1	0	-0.0489123093754883	0.116750823355289	line_crossing	0.229835254120698	0	-0.0101353464649295	0.0436422946394976	0	0	0	0	0	0	0	0	0	0	1	4	1	4	1	0	1	0
min mal_2%	48h	11551	58.1945783802505	-0.102215067195426	0.00908917946336506	0	0	11551	0	11510	16	344783	G	A	UTR	YPL110C	YPL109C	-44C>T			AGTTTCAGTAGTTTGTCACCT		1	GDE1	YPL109C; LPH17C	SNP	1	1	-0.157742915379694	-0.0960597515142329	potentiated	0.0103173226374939	1.89915422498183	-0.0326866410556861	-0.0359078236718164	0	0	0	0	1	1	0	1	1	0	3	1	1	3	1	1	1	1
min mal_2%	48h	1044	48.9310209650419	-0.274210781840989	0.00644803654293657	1	0	1045	1	1004	3	92716	C	T	UTR	YCL017C	YCL018W	*61G>A			AACTATGATTCCTAATTTATA		1	NFS1; SPL1	LEU2	SNP	1	1	-0.0521462423956307	0.402194019906835	line_crossing	1.48532149948851	0	-0.010805464723953	0.150343007565805	0	0	0	0	1	1	0	0	0	0	2	4	2	4	1	1	1	0
min mal_2%	48h	9436	46.2869921117093	0.0982674534292436	0.0083208291972478	0	0	9436	0	9395	14	190174	T	A	synonymous_variant	YNL243W		2124T>A	ACT	ACA	AGGAGAAAACTGATATCGTCA		1	SLA2		SNP	1	0	0.146806402845005	0.0513332855230808	potentiated	0	0	0.0304204355734182	0.0191887500852496	0	0	0	0	0	0	0	0	0	0	4	1	4	1	1	0	1	0
min mal_2%	48h	788	36.22198105806	0.0862432849713644	0.006576753611884	1	0	788	1	747	2	671051	A	G	missense_variant	YBR225W		His142Arg			AAACATAGTCATAGAAGCGGA		1	YBR225W; YBR1522		SNP	3	0	0.0346505503436098	-0.0355520419431911	line_crossing	0.485055205329012	4.49563176295472	0.00718010123457723	-0.0132896081152154	0	0	0	0	0	1	0	0	0	0	1	3	3	1	1	0	1	0
min mal_2%	48h	8605	33.8180806503572	0.0934942652431248	0.00768833341362531	0	1	8605	3	8564	13	146103	CAT	C	intergenic_region	YML064C	YML063W	146104_146105delAT			CACCATACACCATACACCATA	divergent	0	TEM1	RPS1B	indel	1	4	0.291334617984377	0.127767465944796	potentiated	0.0895780778937606	0	0.0603687973068653	0.0477603946066919	0	0	0	0	0	0	0	0	1	0	0	2	0	2	1	1	1	0
min mal_2%	48h	11506	33.0261368652939	-0.162547162973513	0.0234435714761227	0	1	11506	2	11465	16	295944	A	G	missense_variant	YPL137C		Ile235Thr			AACTGCTTTAATGCCACCAGA		1	GIP3		SNP	4	0	0.0570772895556383	0.0526328645268565	potentiated	0	0	0.0118272498745562	0.0196745420322364	1	0	0	0	1	1	1	1	1	1	1	3	1	3	1	0	1	0
min mal_2%	48h	11317	32.9680785077551	0.0973109283974924	0.00833012161651628	0	0	11317	2	11276	16	163733	G	T	intergenic_region	YPL206C	YPL205C	-136C>A			GATACGGCATGCGTATAAAGA	unidirectional	0	PGC1	YPL205C; P1845	SNP	1	0	0.234768084557491	0.025281324191066	potentiated	0.0198635714516358	0	0.0486473835784671	0.00945034019901996	0	0	0	0	0	0	0	0	0	0	3	4	4	3	1	0	1	0
min mal_2%	48h	2186	32.8202097191011	0.112490264124632	0.0108109602462043	0	0	2186	0	2145	4	849577	T	C	missense_variant	YDR195W		Ser327Pro			AACGTCAGGATCGTCAACCAC		1	REF2		SNP	3	0	0.0299199918443224	-0.0631792427459922	line_crossing	0	2.9045918242437	0.00619986026916246	-0.0236168538069332	0	0	0	0	1	0	0	0	1	0	4	2	4	2	1	0	1	0
min mal_2%	48h	851	32.6741466915787	-0.0674686382366125	0.00400799224220115	0	0	851	0	810	2	742609	A	G	UTR	YBR269C	YBR268W	-33T>C			GTTCTTTCTGACTCTTTAGCA		1	SDH8; FMP21	MRPL37	SNP	1	1	-0.122505271561392	-0.147768365865285	buffered	0.104594694907185	1.30414824695103	-0.0253848854594711	-0.0552368743633166	0	0	0	0	0	0	0	0	0	0	1	3	1	3	1	0	1	0
min mal_2%	48h	4408	29.9921816843896	-0.0735210796525643	0.00530721923502448	1	0	4408	1	4367	7	593616	T	C	synonymous_variant	YGR052W		21T>C	TCT	TCC	AACTAAGATCTATACAATCAG		1	FMP48		SNP	3	0	-0.196166565733905	-0.178371101379988	potentiated	-0.209704598627158	0.846444582750797	-0.0406485838418592	-0.0666763962589606	0	0	0	0	0	0	0	0	0	0	4	2	2	4	1	1	1	1
min mal_2%	48h	1321	27.1492205315002	0.1540947707621	0.00472806102104414	0	0	1321	0	1280	4	49675	A	G	UTR	YDL227C	YDL226C	49675A>G			TTTCGGATAAAATCGCACCTA		1	HO	GCS1	SNP	3	4	0.0279911684189825	-0.251560952043664	line_crossing	-0.175544324105686	0.997296394601632	0.00580017982194791	-0.0940352870615093	1	0	1	0	1	1	0	0	1	0	1	3	1	3	1	1	1	0
min mal_2%	48h	9447	26.5553388334895	-0.0732180632285261	0.00461580505212292	1	0	9451	1	9410	14	208554	C	T	missense_variant	YNL236W		Pro542Leu			TACGCAGATCCTGAGAAGGAT		1			SNP	2	0	-0.1537607501207	-0.010754858513297	potentiated	0.141104044626744	18.8862620363203	-0.0318614781243947	-0.00402024320303995	0	0	0	0	0	0	0	0	0	0	2	4	4	2	1	0	1	0
min mal_2%	48h	11116	26.3943909707821	-0.0786442654404649	0.00795167493336717	1	0	11116	1	11075	16	24575	T	C	synonymous_variant	YPL274W		1638T>C	AGT	AGC	TCAAGAGGAGTGAGATCGATC		1	SAM3		SNP	4	0	-0.0819680791730635	-0.0247210534767525	potentiated	-0.567727626887512	6.696629504049	-0.0169849858264942	-0.00924090698999203	0	0	0	0	0	0	0	0	0	0	4	2	2	4	1	1	1	1
min mal_2%	48h	11505	25.5930660820764	0.145895061475827	0.0182475479625916	0	0	11505	2	11464	16	295408	C	T	missense_variant	YPL137C		Val414Met			GGAGGTGACACCTCTTCTCTT		1	GIP3		SNP	4	0	0.0919625083324394	0.0182792773849706	potentiated	-0.0596762563344812	0	0.0190559778434901	0.00683292491226664	1	0	0	0	1	1	1	1	1	1	2	4	4	2	1	0	1	0
min mal_2%	48h	3195	24.8068881475503	-0.0653406291203893	0.00381950550551752	0	0	3195	0	3154	5	309654	A	G	missense_variant	YER075C		Ser516Pro			ACGTCATCTGACTCCGAATCG		1	PTP3		SNP	3	0	-0.300570821277797	-0.240907281776	potentiated	-0.0674220507584367	0.761454755277512	-0.0622826738257738	-0.0900528687500036	0	0	0	0	0	0	0	0	1	0	1	3	1	3	1	0	1	0
min mal_2%	48h	3018	23.8943539923442	0.0754767018434325	0.00740000900865177	0	0	3018	3	2977	5	125211	A	T	synonymous_variant	YEL016C		1008T>A	ATT	ATA	AAAGATGCGAAATAAATGCGC		1	NPP2		SNP	4	0	0.116387917727749	-0.0720223279721721	line_crossing	0.124550268648304	2.48103569188404	0.024117280201323	-0.0269224624516679	0	0	0	0	1	0	0	0	1	0	1	4	4	1	1	0	1	0
min mal_2%	48h	4883	23.5583205801428	-0.0596672591513537	0.00315558568669826	0	0	4883	0	4842	8	13662	C	T	missense_variant	YHL044W		Thr33Ile			AGGGACATAACCCCCAGCAAA		0	YHL044W		SNP	5	0	0.0708241023057599	0.143342510207706	buffered	0	0	0.0146757906977137	0.0535824577940036	0	0	0	0	0	0	0	0	0	0	2	4	4	2	1	0	0	0
min mal_2%	48h	4563	23.4024106948813	-0.0594197692020373	0.00305035459595102	0	0	4563	0	4522	7	730604	T	C	missense_variant	YGR120C		Lys73Arg			TTGTACCATTTTTTGTGAAAG		1	COG2; SEC35		SNP	3	0	-0.283942750693879	-0.0807130521187769	potentiated	0.00283172440120118	2.15670006451952	-0.0588370942045471	-0.030171117432734	0	0	0	0	0	0	0	0	0	0	4	2	4	2	1	0	1	0
min mal_2%	48h	5129	23.3010098806978	-0.059997821232466	0.00318728641016453	0	0	5129	0	5088	8	204219	G	A	UTR	YHR047C	YHR048W	204219G>A			GAGCTGAATTGTATATCTGTT		1	AAP1	YHK8	SNP	4	1	-0.0426875555757184	0.0349921080529974	line_crossing	0.18934809935251	0	-0.00884548636171443	0.0130803008134578	1	0	1	0	1	1	0	0	1	1	3	1	3	1	1	0	1	0
min mal_2%	48h	6071	21.5882116719359	-0.0713566926289466	0.00455454706334133	1	0	6071	1	6030	10	101719	T	C	missense_variant	YJL170C		Asn21Asp			TTCTCATCGTTCTCGAAGGGC		1	ASG7		SNP	3	0	-0.209623453970738	-0.10203430155607	potentiated	-0.136104590801035	1.6224769096616	-0.0434370480620435	-0.0381411533029984	0	0	0	0	0	0	0	0	0	0	4	2	2	4	1	0	1	0
min mal_2%	48h	917	20.0853867118661	-0.114069523465215	0.0219521591733829	0	1	917	2	876	2	801689	A	G	synonymous_variant	YBR297W		1167A>G	AAA	AAG	TACCAATGAAATCATTGGAAG		1	MAL33; MAL3R		SNP	6	0	NaN	NaN		0	0	NaN	NaN	0	0	0	0	0	0	1	0	0	0	1	3	1	3	1	1	1	1
min mal_2%	48h	6022	19.6403840076097	-0.102553273578841	0.00439868206976447	1	0	6022	1	5981	9	437940	C	T	UTR	Gene_YIR044C		*54G>A			GTCCCAAAACCAGGACAAGAA		1			SNP	0	0	0.430775116786257	0.822370837726204	buffered	-0.0252939677293361	0	0.0892629097428625	0.307408113891916	0	0	0	0	0	0	0	0	0	0	2	4	2	4	0	0	0	0
min mal_2%	48h	8718	19.6357232023038	0.0577376909511183	0.00319753984443664	0	0	8718	0	8677	13	343136	T	C	missense_variant	YMR036C		Asn129Asp			TCCCTATTATTGGTCAAAGAT		1	MIH1		SNP	1	0	0.0385840983768996	-0.00646316790128626	line_crossing	0	28.0716134274781	0.00799518996505972	-0.00241597848945449	0	1	0	0	1	0	0	0	0	0	4	2	2	4	1	0	1	0
min mal_2%	48h	9540	19.3120471252984	0.0544358605951007	0.00270870525065189	0	0	9540	0	9499	14	337016	A	G	missense_variant	YNL160W		Thr158Ala			TATTGTTGTCACTGAAGATTC		1	YGP1		SNP	4	0	-0.117151130484837	-0.0439786101038263	potentiated	-0.159138909945387	4.1299187499184	-0.0242754290562493	-0.0164395196952573	0	0	0	0	0	0	0	0	0	0	1	3	3	1	1	1	1	1
min mal_2%	48h	7407	18.2586602245754	-0.0882709278526044	0.00662361232391028	0	0	7407	0	7366	11	620666	G	A	missense_variant	YKR095W		Glu288Lys			CCTAAATTCCGAAAAGCAAGA		1	MLP1		SNP	4	0	0.404828962527645	0.256748763924765	potentiated	0.0032286582780656	0	0.0838864867891893	0.0959745283288733	1	0	0	1	1	1	1	1	1	1	3	1	3	1	1	0	1	0
min mal_2%	48h	6816	18.1121369666491	0.0866939388708248	0.0068080480263396	1	1	6816	2	6775	11	20805	A	G	UTR	YKL218C	YKL217W	20805A>G			GGGGCGTAGCATCCCTAGGTT		1	SRY1	JEN1	SNP	1	1	-0.0608342855062433	-0.0752740785495143	buffered	0.121934584710782	2.3694519129168	-0.0126057544291949	-0.0281379901260095	0	0	0	0	0	0	0	0	0	0	1	3	3	1	1	1	1	1
min mal_2%	48h	7762	17.9116244986635	-0.0543663189087137	0.00259969332818878	0	0	7762	0	7721	12	300917	C	G	missense_variant	YLR085C		Gly358Ala			ATTAAAGTTTCCTCCTGTACA		1	ARP6		SNP	1	0	-0.00103758662283123	-0.0123808574681986	buffered	11.1359198285063	14.3944311905791	-0.00021500313610301	-0.00462805326753416	0	0	0	0	1	1	0	0	1	0	2	3	3	2	1	0	1	0
min mal_2%	48h	10871	17.7550293340698	-0.0517001244656412	0.00238553928349221	0	0	10871	0	10830	15	843952	C	T,G	missense_variant	YOR279C		Asp227Asn			TCCCCTTCATCTCCGTCATGT		1	RFM1		SNP	3	0	-0.00157374811636208	0.068759354096768	line_crossing	-13.7406404295977	0	-0.00032610364571854	0.0257027394280622	0	0	0	0	1	1	0	0	0	0	2	0	0	2	1	0	1	0
min mal_2%	48h	11744	16.981994710978	-0.0540628479950895	0.00236415588348699	0	0	11744	2	11703	16	587661	A	T	UTR	YPR014C	YPR013C	-143T>A			CAGAATTTCTATCCATTCAAT		1	YPR014C	YPR013C; LPZ12c	SNP	0	5	-0.233056528814995	-0.131258635328767	potentiated	0.00782651915064558	1.2744914337015	-0.0482927241754309	-0.0490654187471042	1	0	0	0	0	0	0	0	0	0	1	4	1	4	1	0	1	0
min mal_2%	48h	7423	16.9437852380177	0.0877232121273607	0.00683827131277508	0	0	7423	0	7382	11	628767	T	C	missense_variant	YKR096W		Phe659Leu			AGCAGAATTCTTCAATGACAT		1	ESL2		SNP	4	0	0.367617570934967	0.161599372866597	potentiated	0	0	0.0761757417630515	0.0604070039209928	0	0	0	0	0	0	0	0	0	0	4	2	2	4	1	0	1	0
min mal_2%	48h	9742	16.6650509205326	0.0654751389935387	0.00464654963706919	1	0	9742	1	9701	14	579920	CACAGCAACAGTTACA	C	inframe_deletion	YNL027W					CCAGATCTTCCACAGCAACAG		1	CRZ1		indel	1	0	0.0891547413572793	-0.134502598435933	line_crossing	0.000964262269653509	1.45384863225244	0.0184741674270657	-0.0502780354092734	0	0	0	0	0	0	0	0	0	0	0	2	0	0	0	0	0	0
min mal_2%	48h	8137	15.6177309553569	0.0486720939728718	0.00206562956556623	1	0	8137	1	8096	12	724833	C	T	missense_variant	YLR298C		Ser195Asn			TATATCTACACTGTAAAATAT		1	YHC1		SNP	1	0	-0.00793187714527973	-0.0954438344860398	buffered	2.64610926325163	2.25469881271231	-0.00164360104871584	-0.0356775894717878	1	0	0	0	1	1	0	1	0	1	2	4	2	4	1	0	1	0
min mal_2%	48h	3822	15.6004012034448	0.045458470915471	0.00190190638771472	1	0	3822	0	3781	6	204681	C	T	missense_variant	YFR025C		Asp24Asn			ACCACTTGATCGACCACGGAA		1	HIS2		SNP	1	0	0.0594947779134191	0.003637612693659	potentiated	0.0588265704247805	0	0.0123281888486893	0.00135976569927848	0	0	0	0	0	0	0	0	1	0	2	4	2	4	1	0	1	0
min mal_2%	48h	9187	14.4840523222197	0.0550488868133816	0.00264032387993144	0	0	9187	0	9146	13	821488	G	T	synonymous_variant	YMR277W		1233G>T	GCG	GCT	ATCAACTGGCGACTGCTGAGG		1	FCP1		SNP	1	0	0.160227526828189	0.182333842063688	buffered	0	0	0.033201488916741	0.0681576971314322	0	0	0	0	0	0	0	0	0	0	3	4	4	3	1	0	1	0
min mal_2%	48h	7387	14.2766467153162	0.0503868059716509	0.00224725802075473	0	0	7387	0	7346	11	596725	G	A	missense_variant	YKR083C		Thr33Ile			ATTCAACTCTGTTAGCTGAAT		1	DAD2; HSK1		SNP	2	0	0.399457365842328	0.197421728543597	potentiated	0	0	0.0827734133283227	0.0737976572475136	0	0	0	0	1	0	0	0	0	0	3	1	3	1	1	0	1	0
min mal_2%	48h	349	14.2396052519293	0.0473327520209473	0.0022036011970307	0	0	349	0	308	2	136173	T	C	missense_variant	YBL044W		Leu59Ser			AGTCGGACTTTACCCCAGATT		0	YBL044W; YBL0404		SNP	0	0	0.29721142129523	0.212975134463947	potentiated	-0.100351024865555	0	0.0615865569755917	0.0796116318672725	0	0	0	0	0	0	0	0	0	0	4	2	4	2	0	0	0	0
min mal_2%	48h	5656	14.1271705746013	-0.0759816711266377	0.00517255532828181	0	0	5656	0	5615	9	142542	T	C	intergenic_region	YIL117C	YIL116W	142542T>C			ATCATGTGACTACGATCCGGG	divergent	0	PRM5	HIS5	SNP	4	1	-0.0861471876275501	0.0548905041894565	line_crossing	-0.345564022396001	0	-0.0178509582706816	0.0205184639208656	0	0	0	0	0	0	0	0	0	0	4	2	4	2	0	0	0	0
min mal_2%	48h	10390	14.1096272312028	0.0472163195053104	0.00196472494560677	0	0	10390	0	10349	15	316670	C	G	intergenic_region	YOL005C	YOL004W	316670C>G			AGTTCTTCAGCAAACGTGATT	divergent	0	RPB11		SNP	1	1	-0.197893187988124	-0.0493908475844296	potentiated	0.0291687802721949	3.78331424859352	-0.0410063652466632	-0.0184626528603968	0	0	0	0	0	0	0	0	0	0	2	3	2	3	1	0	1	0
min mal_2%	48h	7096	13.9882098009994	0.048699868483944	0.00193861987640009	0	0	7096	0	7055	11	262152	G	A	UTR	YKL095W	YKL096W	-125G>A			CTGCTAATACGCATAGAGTTG		1	YJU2; CWC16	CWP1	SNP	1	3	-0.0228838599434886	-0.0770204203006971	buffered	0.74555751943031	2.4986442984053	-0.00474187074672067	-0.0287907851903702	0	0	0	0	1	1	0	0	1	1	3	1	1	3	0	0	0	0
min mal_2%	48h	8404	13.9330553818183	0.0636878263287135	0.00399548605865912	1	0	8404	1	8363	12	1014199	T	TTGTGTGTGTG,TTGTGTGTG,TGTGTGTG,TTGTGTGTGTGTG,TTGTG,TTGTGTG	UTR	YLR438C-A	YLR439W	-22_-21insCACACACACA			GTGCGTGATGTTGTGTGTGTG		1	LSM3	MRPL4	indel	1	1	-0.0194024052217498	-0.300032316525727	buffered	0.19768924444566	0.504651148037884	-0.00402046236798502	-0.112154230547391	0	0	0	0	1	1	0	0	0	1	4	0	4	0	0	0	0	0
min mal_2%	48h	3324	13.7077127596845	-0.0550610714733746	0.00255496605904736	1	0	3324	0	3283	5	509836	C	T	UTR	YER164W	YER165W	*38C>T			TTGTTCCTTCCCCCCATAACT		1	CHD1	PAB1	SNP	1	1	-0.0817410982479294	-0.0229091003407721	potentiated	0.121517833712151	8.548104773268	-0.0169379520563342	-0.00856358591969195	1	1	0	1	1	1	1	1	1	1	2	4	2	4	1	0	1	0
min mal_2%	48h	5435	13.6490890149754	-0.0451802567507917	0.00175864171439736	0	0	5435	0	5394	8	523454	G	A	UTR	YHR210C	YHR211W	523454G>A			AGAAAACCCAGAAAAAACTTT		1	YHR210C	FLO5	SNP	6	2	-0.0525764552982158	-0.0770237394589322	buffered	-0.861130695681502	2.21135608655425	-0.0108946111346838	-0.0287920259155102	0	0	0	0	1	0	0	0	0	0	3	1	3	1	1	0	1	0
min mal_2%	48h	1655	13.562382084577	0.0444071851584365	0.00160113738355486	0	0	1655	0	1614	4	303011	T	TTA	intergenic_region	YDL085W	YDL085C-A	-200_-199insTA			TGTTTCCCCATTTTTTTTTTT	none	0	NDE2; NDH2	YDL085C-A	indel	4	3	0.168420298299641	0.00742658151231901	potentiated	0.0136761509626475	0	0.0348991510887251	0.00277610940300226	0	0	0	0	1	0	0	0	0	1	4	0	0	4	1	1	1	0
min mal_2%	48h	11808	13.2843114843395	0.0570698795528544	0.00268485056555054	1	0	11808	1	11767	16	653904	G	C	intergenic_region	YPR042C	YPR043W	653904G>C			GTTACCAAAAGATCTCAAACG	divergent	0	PUF2	RPL43A	SNP	4	4	0.0602103182466021	0.0327205982886508	potentiated	0	0	0.0124764592795694	0.012231194181375	1	0	1	0	1	1	0	0	1	0	3	2	2	3	1	0	1	0
min mal_2%	48h	6413	13.18358375292	0.0452052970411629	0.00179465881717713	0	1	6413	2	6372	10	554468	C	T	missense_variant	YJR062C		Gly128Arg			ATCTGCTCCCCCTGCGGATTT		1	NTA1		SNP	1	0	0.259474219407349	0.0763073933705768	potentiated	0	0	0.0537668563596495	0.0285242506129179	0	0	0	0	0	0	0	0	1	0	2	4	2	4	1	1	1	1
min mal_2%	48h	7114	13.040903659614	-0.0476840377709378	0.0020453868697711	0	0	7114	0	7073	11	281677	T	C	missense_variant	YKL082C		Glu218Gly			CTGTTCACTTTCTAGACGCTT		1	RRP14		SNP	1	0	-0.182052629352463	-0.19522205577508	buffered	0.0178747743912628	0.912819474516381	-0.0377239696284569	-0.0729754037993991	0	0	0	0	0	0	0	0	0	0	4	2	2	4	1	0	1	0
min mal_2%	48h	4875	12.9186862172269	-0.0943425080852545	0.00709132707323295	1	0	4876	1	4835	7	1066563	C	G	UTR	YGR286C	YGR287C	1066563C>G			AATCAACGACCCTATATAACT		1	BIO2	IMA1	SNP	1	6	0.654381822963244	1.10948436053158	buffered	-0.073743660177461	0	0.135597492344296	0.414733206744793	0	0	0	0	1	1	0	0	0	0	2	3	3	2	1	0	1	0
min mal_2%	48h	5623	12.8395049354819	0.0642038747967533	0.00368941220560634	0	0	5623	0	5582	9	126263	T	C	synonymous_variant	YIL124W		60T>C	GGT	GGC	CCTCAGGTGGTATTGGATATG		1	AYR1		SNP	1	0	-0.228335899085287	-0.217461523044888	potentiated	0.00344144091032741	0.737583744125453	-0.0473145405964071	-0.0812886760772383	0	0	0	1	0	1	0	0	1	0	4	2	4	2	1	0	1	0
min mal_2%	48h	7654	12.669219853181	-0.0459228832885672	0.00159417355252854	0	0	7654	0	7613	12	198501	C	T	intergenic_region	YLR027C-Gene_snR3		198501C>T			GCCACTAGTGCAGTTAAATGA		0			SNP	0	0	-0.0439582880385243	0.000299158552124784	line_crossing	0.771436975906605	0	-0.00910880072857248	0.00011182761115118	0	0	0	0	0	0	0	0	0	0	2	4	2	4	0	0	0	0
min mal_2%	48h	54	12.3151946731784	-0.0453045440174519	0.00147899245313858	0	0	54	4	13	1	27822	T	C	synonymous_variant	YAL063C		147A>G	AGA	AGG	TGGAGGAATCTCTCAATGAAT		1	FLO9		SNP	6	0	-0.122519051592108	-0.133585014141763	buffered	-0.298583388034637	1.34873524203571	-0.025387740883543	-0.0499350358228731	0	0	0	0	1	1	0	0	0	0	4	2	2	4	1	1	1	0
min mal_2%	48h	243	12.2080340064488	0.0998908627689473	0.00879630847189502	0	0	243	0	202	2	12194	A	G	synonymous_variant	YBL106C		1686T>C	TTT	TTC	AAAATCTGCTAAACTTCAATT		1	SRO77		SNP	4	0	0.204705897186353	0.201970771470477	potentiated	-0.0107398049219111	0	0.042418058314737	0.0754981221010973	0	0	0	0	0	0	0	0	0	0	1	3	3	1	1	0	1	0
min mal_2%	48h	9355	12.0169602832024	-0.0428682346536409	0.00161193120779405	0	0	9355	0	9314	14	90137	G	A	intergenic_region	YNL288W	YNL289W	-166G>A			ACATTGTAAAGGGATTGCAAA	unidirectional	0	CAF40	PCL1; HCS26	SNP	1	1	-0.091690917418735	-0.127073935118314	buffered	0.228482351613278	1.48524652731205	-0.0189997002307119	-0.0475011478125277	0	1	0	0	1	0	0	0	0	0	3	1	3	1	0	0	0	0
min mal_2%	48h	3304	11.6383818645328	-0.0553509036386328	0.00273924513812905	0	0	3304	0	3263	5	482536	G	A	missense_variant	YER155C		His105Tyr			GTATCCGAATGATACATCCCC		1	BEM2		SNP	2	0	-0.0863056259843964	-0.0258044607392421	potentiated	0.123863526747913	7.11275491741598	-0.0178837890173888	-0.0096458923905682	1	1	0	1	1	1	0	0	1	1	3	1	3	1	1	0	1	0
min mal_2%	48h	6450	11.6370562632611	-0.0515825890574571	0.00244922504271338	0	0	6450	0	6409	10	595280	A	T	missense_variant	YJR091C		Asp1019Glu			AACTTAAGTCATCGTTGTTCA		1	JSN1; PUF1		SNP	4	0	0.0123744143098469	-0.0124932275079143	line_crossing	0	14.6524787697704	0.00256415977761483	-0.00467005799384774	0	0	0	0	0	0	0	0	0	0	1	4	4	1	1	0	1	0
min mal_2%	48h	8433	11.6121131769641	0.0428800961852419	0.0015735878877864	0	0	8433	0	8392	12	1051804	A	G	missense_variant	YLR454W		Asn2603Asp			TTCTAAGGAGAATAAAATTGC		1	FMP27		SNP	3	0	0.112508462583507	0.000236246355794556	potentiated	-0.0565998579905006	0	0.0233134003092452	8.83105812086469e-05	0	0	0	0	1	0	0	0	0	0	1	3	3	1	1	0	1	0
min mal_2%	48h	6083	11.4591913999011	0.0531660674037541	0.00236893265451195	0	0	6083	0	6042	10	119720	A	AC,AAC,C	intergenic_region	YJL160C	YJL159W	119720A>C			CAAAAAAAAAACAAGAAGGAA	divergent	0	PIR5	HSP150	indel	4	4	-0.184164869906493	-0.0342436097963598	potentiated	-0.192872182379338	5.20159129473233	-0.0381616567895356	-0.0128005067998951	0	0	0	0	1	1	0	0	1	1	1	0	0	0	1	1	1	1
min mal_2%	48h	1013	11.4475989432008	0.0436536236191117	0.00154192076566263	0	0	1013	0	972	3	69265	G	A	synonymous_variant	YCL029C		657C>T	CTC	CTT	TTTGGTCATCGAGTAGCCTTT		1	BIK1		SNP	1	0	0.0349223535264693	-0.155998491528276	line_crossing	0	0.978098067523398	0.00723642283263148	-0.0583133543296404	0	0	0	0	1	1	0	0	1	0	3	1	1	3	1	0	1	0
min mal_2%	48h	2193	11.4297178830626	-0.0626677166845019	0.00340131997872171	0	0	2193	0	2152	4	855191	T	G	synonymous_variant	YDR200C		903A>C	GTA	GTC	TGGGATCAGATACAGTGTTCA		1	VPS64; FAR9		SNP	4	0	0.12235389982433	0.137457856250865	buffered	0	0	0.0253535190198221	0.0513827319637676	0	0	1	0	1	0	0	0	1	0	4	3	3	4	1	0	1	0
min mal_2%	48h	4048	11.3694146460145	-0.0505928218325933	0.00201339987495819	0	0	4048	0	4007	7	166144	G	A	UTR	YGL179C	YGL178W	166144G>A			GAAATTCTCGGCTTAGGCATC		1	TOS3	MPT5	SNP	4	3	-0.287337458653361	0.0167213707526622	line_crossing	0.0183514318756026	0	-0.0595405273843727	0.00625056824604317	0	1	0	0	1	1	0	0	1	1	3	1	1	3	1	0	1	0
min mal_2%	48h	4323	11.3502023393267	0.0719290846638891	0.00422218232800598	0	0	4323	0	4282	7	462915	C	T	missense_variant	YGL016W		Thr417Ile			TTCCCTTTAACTCCTGTCTTA		1	KAP122; PDR6		SNP	2	0	0.042946820568619	0.227415273298543	buffered	-0.135895528217175	0	0.0088992098632793	0.0850094592704841	0	0	0	0	0	0	0	0	0	1	2	4	4	2	1	0	1	0
min mal_2%	48h	7437	10.9552414045001	0.0521151669972623	0.00193716729888636	0	0	7437	0	7396	11	642730	T	C	intergenic_region	YKR101W	YKR102W	642730T>C			CTGCAATTGATGATCCCAATT	unidirectional	0	SIR1	FLO10	SNP	5	6	0.280007819228674	0.0785705350543432	potentiated	0	0	0.0580217188067216	0.0293702291964975	0	0	0	0	1	1	0	1	1	0	4	2	2	4	1	0	1	0
min mal_2%	48h	10018	10.8928576630864	0.0498575217686716	0.00222515765141564	0	0	10018	0	9977	14	758808	A	G	missense_variant	YNR067C		Ser98Pro			TTTGATAACGACAATGACAGT		1	DSE4; ENG1		SNP	5	0	-0.0906581853794994	-0.0256406607108658	potentiated	0.155878718361181	6.97812296895764	-0.0187857030353897	-0.00958466276584341	0	0	0	0	0	0	0	0	0	0	1	3	3	1	1	0	1	0
min mal_2%	48h	31	10.7600343047236	0.183756490512276	0.00172927500074992	0	0	31	0	0	0	0				geometric							0				0	0	0	0		0	0	0	0	0	0	0	0	0	0	0	0	0	0	0	0	0	0	0	0	0	0
min mal_2%	48h	7865	10.5331426994478	-0.0400982254143826	0.00145173195877551	0	0	7865	0	7824	12	417289	G	A	missense_variant	YLR137W		Arg95His			TCAAGCTTGCGCTCGTCCAGA		1	RKM5		SNP	1	0	-0.0674780283496853	0.0216867997152932	line_crossing	0.158296296011217	0	-0.0139824351952829	0.00810668118444344	0	0	0	0	0	0	0	0	0	0	3	1	1	3	1	0	1	0
min mal_2%	48h	9485	10.2904703878463	0.0438163757988924	0.00185813597468043	1	0	9485	1	9444	14	254840	C	CCCACAAGGATTTGGAGGTCCTGGT	disruptive_inframe_insertion	YNL208W					GAAGACAAGGCCCACAAGGAT		1	YNL208W; N1338		indel	2	0	-0.126482292422772	-0.0553087797891412	potentiated	-0.291920365071195	3.2804489425873	-0.0262089823962749	-0.020674818338225	0	0	0	0	0	0	0	0	0	0	2	0	0	0	0	0	0	0
min mal_2%	48h	11454	10.0886532105819	0.0934668942273878	0.00779684712966249	1	0	11455	1	11414	16	270942	G	A	UTR	YPL150W	YPL149W	*49G>A			ATACTGTAAGGAAGTTGTCTA		1	YPL150W	ATG5; APG5	SNP	1	1	0.0836064335173011	-0.0218606411862454	line_crossing	0	8.26699955600618	0.0173244768283133	-0.00817166437238013	0	0	1	0	1	1	0	0	1	0	3	1	3	1	1	0	1	0
min mal_2%	48h	2006	9.73529253563882	0.0373518505348154	0.00122395535948269	0	0	2006	0	1965	4	664068	T	C	synonymous_variant	YDR104C		843A>G	GAA	GAG	GATTTGTTACTTCAATTATAC		1	SPO71		SNP	1	0	0.129773585959492	-0.0326358091082866	line_crossing	0.0308536901304161	5.44836194482706	0.0268909865939576	-0.0121994993779864	1	0	0	0	1	0	0	0	0	1	4	2	4	2	1	0	1	0
min mal_2%	48h	9977	9.7315776125387	-0.0927398338326891	0.00399056618951876	0	0	9977	0	9936	14	751159	A	G	missense_variant	YNR065C		Ser848Pro			CTCGTACATGAACAGTTTTTG		1	YNR065C; N3539		SNP	6	0	NaN	NaN		0	0	NaN	NaN	0	0	0	0	0	0	0	0	0	0	1	3	1	3	1	1	1	1
min mal_2%	48h	1891	9.69988998190967	0.0587706065179059	0.00320609988153297	0	0	1891	0	1850	4	551365	A	G	intergenic_region	YDR046C	YDR047W	551365A>G			CTTCGCTCTTAAAAGAAAAAA	divergent	0	BAP3; PAP1	HEM12	SNP	4	1	-0.130751923271578	-0.122416746272986	potentiated	-0.23867032457129	1.46726013641791	-0.0270937124056022	-0.0457602572394388	1	0	1	0	0	0	0	0	1	0	1	3	1	3	1	0	1	1
min mal_2%	48h	7332	9.67829668870404	-0.0383496491399637	0.0013182693305695	0	0	7332	0	7291	11	527561	G	A	UTR	YKR049C	YKR050W	527561G>A			TACCGCCGTTGAATAGGCCAT		1	FMP46	TRK2; RPD2	SNP	3	4	-0.00517511359745233	-0.015368624461787	buffered	1.44607798386041	11.5276023212376	-0.00107235928900614	-0.00574490198603567	1	0	1	0	0	0	1	0	0	0	3	1	1	3	1	0	1	0
min mal_2%	48h	14	9.57682204052967	0.182885132356091	0.00171291372535958	0	0	14	0	0	0	0				geometric							0				0	0	0	0		0	0	0	0	0	0	0	0	0	0	0	0	0	0	0	0	0	0	0	0	0	0
min mal_2%	48h	10145	9.41681868420166	0.0508479793822807	0.00256616470623005	1	0	10145	0	10104	15	93845	T	TA,TAA,TAAA	splice_region_variant&intron_variant	YOL120C					CAGTACGACCTAAAAAAAAAA		1	RPL18A; RP28A		indel	4	0	0.323124923604642	-0.0505220998396616	line_crossing	0	3.72219203308993	0.0669562139674421	-0.0188855230622127	0	0	0	0	0	0	0	0	0	0	4	0	0	0	1	0	1	0
min mal_2%	48h	3839	9.0063268016482	-0.0379424706929476	0.00106520974318691	0	0	3839	0	3798	6	227352	ACG	A	UTR	YFR036W-A	YFR036W	-98_-97delCG			ATATCCGCATACGCACACGCA		1	YFR036W-A	CDC26	indel	0	3	0.0220845039748911	0.0833789545926463	buffered	0.0346272624092427	0	0.004576232489317	0.0311676508866413	0	0	0	0	1	0	0	0	1	0	0	1	0	1	0	0	0	0
min mal_2%	48h	8567	8.92951900120852	0.0534357215499193	0.00113596270349798	0	0	8567	0	8526	13	99287	A	AT,T	intron_variant	YML085C					AAAAAAAAAAATTTTGCGTTG		1	TUB1		indel	4	0	0.190568822613647	0.101810194397247	potentiated	0	0	0.0394886495294155	0.0380573804406315	0	0	0	0	1	1	0	0	0	1	1	0	1	0	1	0	1	0
min mal_2%	48h	1213	8.91659158659603	-0.0374396575588842	0.00123252084905258	0	0	1213	0	1172	3	262631	T	G	UTR	YCR084C	YCR085W	-179A>C			TCGCTGATGTTTATCAATTGG		1		YCR085W; YCR85W	SNP	1	0	-0.125021002489145	-0.103083000402882	potentiated	0.0250103118705738	1.728282759735	-0.025906181732145	-0.0385331644490047	0	0	0	0	0	0	0	0	0	0	4	3	3	4	1	1	1	1
min mal_2%	48h	4066	8.91200285166456	-0.0398007887081558	0.00142076780842172	0	0	4066	0	4025	7	191252	A	G	missense_variant	YGL166W		Thr42Ala			ACCATCGACCACATGTGGCCA		1	CUP2; ACE1		SNP	4	0	-0.215842046037531	-0.0157921539553461	potentiated	0.0956276318740053	11.5721265413066	-0.0447256313639923	-0.00590322034658526	0	0	0	0	0	0	0	0	0	0	1	3	1	3	1	0	1	0
min mal_2%	48h	4319	8.72240274630149	-0.0602635162954664	0.00316181565884714	0	0	4319	0	4278	7	460296	T	A	missense_variant	YGL017W		Met148Lys			AATGCAGAGATGAATTCTAAA		1	ATE1		SNP	1	0	-0.0871260279454756	0.155614250584168	line_crossing	-0.461453442403853	0	-0.018053788312499	0.0581697223104957	0	0	0	0	0	0	0	0	0	0	4	1	4	1	1	0	1	0
min mal_2%	48h	8896	8.13724959122558	0.0367530154678004	0.00116628882089718	1	0	8896	1	8855	13	538607	GCA	GCACA,G,GCACACA	UTR	YMR134W	YMR133W	*57_*58delCA			ATGCAGGTAGGCACACACACA		1	YMR134W; YM9375.03	REC114	indel	3	0	0.205506474387166	0.178210286517108	potentiated	0	0	0.0425839496293317	0.0666162825104959	0	0	0	0	0	0	0	0	0	0	0	0	0	0	1	0	1	0
min mal_2%	48h	7288	8.11350959602257	-0.0500837170786589	0.00223335056170258	0	0	7288	0	7247	11	476182	A	G	UTR	YKR019C	YKR020W	*34T>C			ACTTCTGTATATGTCTACCTA		1	IRS4	VPS51	SNP	4	3	-0.0956867349058766	-0.0826465584553168	potentiated	-0.269364368754809	2.12720414680815	-0.0198276921035123	-0.0308938759606959	0	0	0	0	0	1	0	0	1	0	1	3	3	1	1	0	1	0
min mal_2%	48h	9179	8.03980761722507	-0.046624495858717	0.00188041066293438	0	0	9179	0	9138	13	808461	C	A	intergenic_region	Gene_tQ_CUG_M		*215C>A			TCTTAGGTTTCTACGTCTGAC		0			SNP	0	0	-0.0579381169946241	0.014072476805835	line_crossing	0.0632008861229165	0	-0.0120056259204235	0.00526039270146122	0	0	0	0	0	0	0	0	0	0	2	1	2	1	0	0	0	0
min mal_2%	48h	2645	7.6572390524836	0.033854463208593	0.00101037080048569	0	0	2645	0	2604	4	1410314	T	C	UTR	YDR476C	YDR477W	*139A>G			CTAGAGGTTATTGAGACATGC		1	YDR476C		SNP	3	1	-0.159819018155263	-0.143476668898642	potentiated	0.0475208914078203	1.2874898106294	-0.0331168399400948	-0.053632607274324	0	0	0	0	0	1	0	0	0	0	4	2	4	2	1	0	1	0
min mal_2%	48h	7198	7.64726632946897	-0.0359329576341122	0.00100547637108929	1	0	7190	1	7149	11	381673	C	T	synonymous_variant	YKL032C		186G>A	CAG	CAA	GCTGCTGCTGCTGTTGTTGTT		1	IXR1; ORD1		SNP	4	0	-0.261178156854605	-0.491313608067429	buffered	0.0293533093390858	0.357797696608925	-0.0541199371403978	-0.183656548428976	0	0	0	0	1	1	0	0	0	0	2	4	4	2	1	1	1	1
min mal_2%	48h	2756	7.48320047830187	0.0352168943785519	0.00111350886772684	1	0	2764	1	2723	4	1505869	C	T	UTR	YDR534C	YDR535C	1505869C>T			CTTCTTGATGCATCAAAAATC		1	FIT1	YDR535C	SNP	5	0	0.25983016260076	0.0796250558992112	potentiated	0.0302507275216381	0	0.0538406129995037	0.0297644166471091	0	0	0	0	0	0	0	0	0	0	2	4	4	2	1	0	1	0
min mal_2%	48h	2115	7.430977891257	-0.0312046320691819	0.000872030374505382	0	0	2115	0	2074	4	769065	A	C	UTR	YDR155C	YDR156W	-65T>G			TCTTAATATAACCTATCTAGC		1	CPR1	RPA14	SNP	3	3	0.0715708373359715	-0.016537511279985	line_crossing	-0.10062490681804	11.1184680149722	0.0148305251264358	-0.00618184025725268	0	1	0	0	1	1	0	0	0	0	1	2	1	2	1	0	1	0
min mal_2%	48h	190	7.36240905335442	-0.0445975889087936	0.00174301727009829	0	0	190	0	149	1	185705	G	A	UTR	YAR028W	YAR029W	*109G>A			TATTCGAGCTGTACAAACATC		1	YAR028W; FUN56	YAR029W; FUN57	SNP	6	6	0.0315411304211161	0.188502202476351	buffered	0	0	0.00653578391196844	0.0704634744684607	0	0	0	0	0	0	0	0	0	0	3	1	1	3	1	1	1	1
min mal_2%	48h	9625	7.31757556978307	-0.0350159532190095	0.00106028441063903	0	0	9625	0	9584	14	457485	G	A	intergenic_region	YNL089C	YNL088W	457485G>A			ATTTGTATTCGAATTCCTTAC	divergent	0	YNL089C; N2242	TOP2; TOR3	SNP	0	1	-0.229251091137745	-0.0579539123716293	potentiated	0.0253832677375963	3.07051705381534	-0.0475041817859573	-0.0216635878578556	1	0	1	1	1	1	1	1	1	1	3	1	1	3	1	0	1	0
min mal_2%	48h	235	7.31242047368471	-0.0736949230585407	0.00494846451437313	0	0	235	0	194	2	8498	C	T	intergenic_region	YBL108W	YBL107W-A	*16C>T			AAATAGCAACCATGTGCAGGG	unidirectional	0	YBL108W; YBL0801	YBL107W-A	SNP	0	0	0.141556471902713	0.147090969599805	buffered	0	0	0.0293325730354095	0.0549836587837075	0	0	0	0	0	0	0	0	0	0	2	4	2	4	0	0	0	0
min mal_2%	48h	10471	7.2531801564326	0.0323742923685537	0.000921156554298506	0	0	10471	0	10430	15	443566	G	A	UTR	YOR062C	YOR061W	-35C>T			TAGAGTCTTGGAGATTTTCGA		1	YOR062C; YOR29-13	CKA2	SNP	4	1	0.0421643871803941	0.00646522139570219	potentiated	0	0	0.008737078212236	0.0024167461003866	1	0	0	0	1	1	0	0	1	1	3	1	1	3	1	0	1	0
min mal_2%	48h	4749	7.24390891672494	0.0349209690482355	0.000868970855357541	0	0	4749	5	4708	7	930875	T	G	intergenic_region	Gene_tG_GCC_G2		-148T>G			TAAGAATAATTTAAATTTGTT		0			SNP	0	0	0.0882209599994108	-0.061444911622564	line_crossing	0	3.02863001528796	0.0182806742613303	-0.0229685484013194	0	0	0	0	0	0	0	0	0	0	4	3	3	4	0	0	0	0
min mal_2%	48h	9939	7.21527393663378	-0.0439946863734506	0.00169956483780648	0	0	9939	0	9898	14	743336	A	G	missense_variant	YNR061C		Phe69Leu			TCCATCACGAATATTAACAGA		1	YNR061C; N3523		SNP	5	0	-0.167564696293139	-0.130397300653235	potentiated	0.0822582352786054	1.31904252298243	-0.0347218578289566	-0.048743445671348	0	0	0	0	1	1	0	0	0	0	1	3	3	1	1	0	1	0
min mal_2%	48h	4925	7.13272583634251	0.0344404835263532	0.000961494134007734	0	0	4925	0	4884	8	50901	A	AC,G,C	intergenic_region	YHL028W	YHL027W	50901A>G			ATGCCAATCTACGAGACAAAA	unidirectional	0	WSC4	RIM101; RIM1	indel	2	1	0.155246613691141	0.00624903720879832	potentiated	-0.17536330216991	0	0.0321693708057732	0.00233593490171482	0	0	0	0	1	0	0	0	0	0	1	0	0	0	0	0	0	0
min mal_2%	48h	6332	7.10901972775082	-0.0426477657985545	0.00173099125411402	0	1	6332	2	6291	10	426684	C	A	missense_variant	YJL005W		His510Asn			TCGTCATCATCACGATCGAAA		1	CYR1		SNP	1	0	-0.174900696020655	-0.119177913954976	potentiated	0.012421259282737	1.45912649154681	-0.0362419843544539	-0.0445495585030334	0	0	0	1	1	0	1	0	0	1	2	1	2	1	1	0	1	0
min mal_2%	48h	5025	7.04829784379548	0.0447131861776417	0.00106734369538057	0	0	5025	0	4984	8	133120	A	AGTT	intergenic_region	YHR014W	YHR015W	*198_*199insGTT			TTATTATATAAGTCGTAAGCA	unidirectional	0	SPO13	MIP6	indel	5	4	-0.489538953017777	-0.0295313373034129	potentiated	-0.318819918954479	5.96588000576443	-0.101439636775778	-0.011039025564487	0	0	1	0	0	1	1	1	1	1	1	0	0	1	1	0	1	0
min mal_2%	48h	9004	7.03503624751782	0.0344833888897891	0.000975150922772987	0	0	9004	0	8963	13	649487	G	A	intergenic_region	YMR192W	YMR193W	649487G>A			TAAGAATTCAGTGACGATGAA	unidirectional	0	GYL1; APP2	MRPL24; MRPL14	SNP	4	1	0.249674447522293	0.0851760233641521	potentiated	0	0	0.051736200179222	0.0318394080748097	0	1	0	0	1	1	0	0	1	1	3	1	3	1	1	0	1	0
min mal_2%	48h	1697	7.00732183098582	-0.031120669773225	0.000829756887057858	0	0	1697	0	1656	4	372110	C	T	UTR	YDL045W-A	YDL046W	-138C>T			CCGGGTAATGCGGACTTTACA		1	MRP10	NPC2	SNP	1	1	-0.228145850019768	-0.262061908820086	buffered	-0.0833241779119349	0.689261783814433	-0.0472751596481557	-0.0979606199753389	0	0	0	0	1	0	0	0	0	0	2	4	4	2	1	0	1	0
min mal_2%	48h	785	6.96697997374468	-0.0361759565746553	0.00114810439530798	0	0	785	0	744	2	660189	A	G	synonymous_variant	YBR218C		2061T>C	GCT	GCC	CCTTCTTGACAGCATTCACAC		1	PYC2		SNP	4	0	-0.226422796758996	-0.0758510913269424	potentiated	0.0242827172779147	2.51285049911365	-0.0469181177910356	-0.0283536816382367	1	0	0	1	1	1	0	0	1	0	1	3	3	1	1	0	1	0
min mal_2%	48h	96	6.94468955252203	0.0428723131129346	0.000913119404299133	0	0	96	0	55	1	70906	GAAAA	G,GA,GAA,GAAA	UTR	YAL039C	YAL038W	70907_70910delAAAA			CAATCACAAGGAAAAAAAAAA		1	CYC3	CDC19; PYK1	indel	1	4	0.0481731619043027	-0.0150164266390192	line_crossing	0	12.1262656948484	0.0099821842895018	-0.00561324791533295	1	1	0	0	1	1	0	1	1	1	0	0	0	0	1	1	1	0
min mal_2%	48h	10582	6.84315021734475	0.0314429547032188	0.000809321443154524	1	0	10582	1	10541	15	583940	A	G	UTR	YOR137C	YOR138C	583940A>G			ATTAAAATAGAAGGGGTATTG		1	SIA1	RUP1	SNP	3	2	-0.0158474072516175	-0.225340830048898	buffered	1.77035038607157	0.951047430603371	-0.0032838147516803	-0.0842340175141685	0	0	0	0	1	1	0	0	1	0	1	3	1	3	1	0	1	0
min mal_2%	48h	11678	6.70894687456806	-0.0393027634322128	0.00161493223022015	0	0	11678	0	11637	16	522087	ACAGCAAAAT	A	disruptive_inframe_deletion	YPL016W					AAAATCAACAACAGCAAAATC		0	SWI1		indel	1	0	-0.329269637904363	0.0191131062477522	line_crossing	-0.331139726704321	0	-0.0682294887146552	0.00714461611805533	0	0	0	0	1	1	0	0	1	0	0	1	1	0	1	0	1	0
min mal_2%	48h	3089	6.64748048289014	-0.036455836543435	0.000759153631969116	1	0	3089	1	3048	5	217691	TA	TAA,TAAA,TAAAA,T	frameshift_variant	YER032W					CAAACTAAAATAAAAAAAAAA		1	FIR1; PIP1		indel	3	0	-0.310379206165698	-0.345021510909017	buffered	0.0842526612466219	0.598324902972369	-0.0643151147464651	-0.128971513890175	0	1	0	0	0	0	0	0	1	0	0	0	0	0	1	0	1	0
min mal_2%	48h	10446	6.50805337347553	0.0312926084738988	0.000868857429821327	0	0	10446	0	10405	15	408490	T	G	missense_variant	YOR041C		Leu100Phe			CGGAATCAATTAATGAGGATA		1	YOR041C; O2760		SNP	0	0	0.0399610902063421	-0.0580131388122858	line_crossing	-0.032622018653938	3.10841882125206	0.0082805228280746	-0.0216857271259078	0	0	0	0	0	0	0	0	0	0	4	3	3	4	1	0	1	0
min mal_2%	48h	11336	6.41086199784863	-0.0548370809207344	0.00265092584584568	1	0	11336	0	11295	16	171059	C	T	missense_variant	YPL201C		Gly33Ser			GTGTAGTTGCCATACTTGCTC		1	YIG1		SNP	3	0	0.0356564233744754	-0.033717973413303	line_crossing	0	4.81007393992719	0.00738853285021181	-0.0126040201521496	0	0	0	0	1	1	0	0	1	0	2	4	4	2	1	0	1	0
min mal_2%	48h	6257	6.35101522889777	0.0332157135226091	0.000731880904828729	0	0	6257	0	6216	10	383576	T	C	intergenic_region	YJL034W	YJL033W	383576T>C			ATATAGAAATTTCATTGAAGA	unidirectional	0	KAR2	HCA4	SNP	1	1	0.123179006893744	-0.0160856194531151	line_crossing	0	10.0938786301585	0.025524493282251	-0.00601291985321048	1	1	1	1	1	1	0	1	1	1	4	2	4	2	1	0	1	0
min mal_2%	48h	2830	6.33370623473319	-0.0398579158446179	0.000951312001648859	0	0	2830	0	2789	5	19084	T	C	intergenic_region	YEL071W	YEL070W	19084T>C			ACCGTATATTTACTCTCTCCT	unidirectional	0	DLD3	DSF1	SNP	5	3	NaN	NaN		0	0	NaN	NaN	0	0	1	1	1	1	0	0	1	0	4	2	4	2	0	0	0	0
min mal_2%	48h	10459	6.3304949175692	-0.0344423656166389	0.000726815865947773	1	0	10459	1	10418	15	426603	GAA	GA,GAAA,G	UTR	YOR052C	YOR053W	*167_*168delTT			GATAGATGAAGAAAAAAAAAA		1	TMC1	YOR053W	indel	1	0	-0.242063313344658	-0.0793664985336662	potentiated	0.095113782335607	2.5526212794181	-0.0501590617683324	-0.0296677660505305	0	0	0	0	0	0	0	0	0	0	0	0	0	0	1	0	1	0
min mal_2%	48h	4086	6.22863438279522	0.0423557874502468	0.000627343887678825	1	0	4086	1	4045	7	208767	G	GTCGGCCGAATTTCTATAAAT,GTAGGCCGAATTTCTATAAAT	intergenic_region	YGL158W	YGL157W	*196_*197insTCGGCCGAATTTCTATAAAT			CTATAAAAATGTCGGCCGAAA	unidirectional	0	RCK1	ARI1	indel	4	6	0.0594207507338756	-0.0425671725381003	line_crossing	-0.164352623295224	4.46585255603785	0.0123128493335024	-0.0159119142160118	0	1	0	0	0	1	0	0	0	0	3	0	3	0	1	0	1	0
min mal_2%	48h	8180	6.18236001664635	-0.0302610469142893	0.000802136917720095	0	0	8180	0	8139	12	793293	A	G	UTR	YLR332W-Gene_tD_GUC_L		793293A>G			TTGCTATGCTAGGTTGAAACA		1			SNP	0	0	-0.038365660788959	0.0743598241733765	line_crossing	0.136575512514653	0	-0.00794992649942073	0.0277962352868386	0	0	0	0	0	0	0	0	0	0	1	3	3	1	1	0	1	0
min mal_2%	48h	2715	6.17562194421701	-0.0509386820912624	0.00245801589377511	0	0	2715	0	2674	4	1469963	T	C	UTR	YDR510C-A	YDR511W	-152A>G			GAGCAAGTATTAAAGAAGCAT		1	YDR510C-A	SDH7; ACN9	SNP	0	1	-0.219582693766115	-0.284915116485544	buffered	0.153138610569092	0.752511166733272	-0.0455007483277286	-0.10650331281236	0	0	0	0	0	0	0	0	0	0	4	2	4	2	0	0	1	0
min mal_2%	48h	10149	6.15879375836826	-0.0596712839395875	0.00326523239288116	0	0	10149	0	10108	15	99518	T	C	UTR	YOL117W	YOL116W	*30T>C			CGTGTAAACATTACGATTTTG		1	RRI2; CSN10	MSN1	SNP	3	2	-0.359781206775891	-0.0736476691566659	potentiated	-0.122385923363531	2.3169070461538	-0.074551932403165	-0.0275300266368688	0	0	0	0	0	1	0	0	1	1	4	2	2	4	1	0	1	0
min mal_2%	48h	1890	6.14689039022276	-0.0448727092144655	0.00189617430313352	0	0	1890	3	1849	4	549461	C	T	synonymous_variant	YDR046C		1116G>A	AGG	AGA	GGGGGATGACCCTAACCTTGT		1	BAP3; PAP1		SNP	4	0	-0.0421957051508772	-0.129751982583072	buffered	0.0751365068578573	1.32337445002898	-0.00874356775414229	-0.0485022211510843	0	0	0	0	0	0	0	0	0	0	2	4	2	4	1	0	1	1
min mal_2%	48h	6138	6.1351803580011	0.038928704527742	0.0013355415390309	0	0	6138	0	6097	10	197423	C	T	intergenic_region	Gene_tA_AGC_J		*110C>T			AAGTGAGATACGTCAGTATGA		0			SNP	0	0	0.41562812623631	0.554501762692731	buffered	0.0163120154939513	0	0.086124231584238	0.207276733560275	0	0	0	0	0	0	0	0	0	0	2	4	2	4	0	0	0	0
min mal_2%	48h	7598	6.13166095359223	0.0548290374076664	0.000799454699435335	1	0	7594	1	7553	12	131587	G	GA,GAA	intergenic_region	YLL009C	YLL008W	-174_-173insT			GTAATGATTTGAAAAAAAATT	divergent	0	COX17	DRS1	indel	1	1	0.00763191719397999	0.149161092785962	buffered	-1.11116315472183	0	0.00158144495609123	0.0557574856693251	0	0	0	0	1	1	0	0	1	0	3	0	3	0	1	0	1	0
min mal_2%	48h	9078	5.92356082373152	-0.0298187949785269	0.000813844888077518	0	0	9078	0	9037	13	704389	C	G	missense_variant	YMR218C		Glu833Asp			TAATGAAACTCTCATTCCCAT		1	TRS130		SNP	1	0	-0.0579051850858791	-0.117466605290054	buffered	0.310349147359043	1.5794300567404	-0.011998801946885	-0.0439098590574342	1	0	0	1	1	1	0	0	0	0	2	3	2	3	1	0	1	0
min mal_2%	48h	3311	5.91042011649811	0.0420622386670164	0.00151295406777553	0	0	3311	0	3270	5	487404	TA	T	intergenic_region	Gene_tE_UUC_E3		*74delA			TATATCGGATTAAATTCATGA		0			indel	0	0	-0.063072163096881	-0.162854171917968	buffered	0.113658070756929	1.18551382838016	-0.0130694754232926	-0.0608760568007883	0	0	0	0	0	0	0	0	0	0	0	4	4	0	0	0	0	0
min mal_2%	48h	9962	5.86124423988195	0.0690396688157326	0.00208569640340061	0	0	9962	0	9921	14	750888	G	A	missense_variant	YNR065C		Ala938Val			CAGCGCATAAGCGCCGGTGTT		1	YNR065C; N3539		SNP	6	0	NaN	NaN		0	0	NaN	NaN	0	0	0	0	0	0	0	0	0	0	3	1	3	1	1	1	1	1
min mal_2%	48h	11635	5.7774672059192	-0.0324358971218861	0.000846370708020193	0	0	11635	0	11594	16	469813	G	A	intergenic_region	YPL043W	YPL045W	-126G>A			AATTTCAAGAGTCTATCTCAT	unidirectional	0	NOP4; NOP77	VPS16	SNP	1	1	-0.258080696219768	-0.133933617911616	potentiated	0.0612712756796129	1.47375700065466	-0.0534780979572477	-0.0500653464108343	1	0	0	1	1	0	0	0	1	0	3	1	3	1	1	0	1	0
min mal_2%	48h	11984	5.68476098006433	0.0338132750470405	0.000911849410011272	0	0	11984	0	11943	16	870388	CA	C	intergenic_region	YPR163C	YPR164W	870389delA			AAGGAAAAAGCAAAAAATATC	divergent	0	TIF3	MMS1	indel	2	3	-0.0119872843228091	-0.0739288029608873	buffered	0.596142835347688	2.49761382463264	-0.00248394077761894	-0.0276351164680524	1	0	0	0	1	1	1	1	1	1	0	2	0	2	1	0	1	0
min mal_2%	48h	4877	5.62190166272314	-0.0590218680853083	0.00261241066943946	1	0	4876	1	4835	7	1066563	C	G	UTR	YGR286C	YGR287C	1066563C>G			AATCAACGACCCTATATAACT		1	BIO2	IMA1	SNP	1	6	0.654381822963244	1.10948436053158	buffered	-0.073743660177461	0	0.135597492344296	0.414733206744793	0	0	0	0	1	1	0	0	0	0	2	3	3	2	1	0	1	0
min mal_2%	48h	6295	5.46376205062192	0.0316321399358318	0.000869131894875355	0	0	6295	0	6254	10	415071	T	G	intergenic_region	Gene_tK_CUU_J		*105T>G			ATTCAAGGAATAAGTGCTAAT		0			SNP	0	0	0.022464463069162	0.0323434097137886	buffered	-0.383122364104308	0	0.00465496557536642	0.0120901983884057	0	0	0	0	0	0	0	0	0	0	4	3	3	4	0	0	0	0
min mal_2%	48h	4288	5.37353204050366	0.0344366041278835	0.000926957495778985	0	0	4288	0	4247	7	433848	T	TA	intergenic_region	YGL034C	YGL033W	433848_433849insA			AAAAATTAAATAAAAAATAAA	divergent	0	YGL034C	HOP2	indel	0	1	0.137600139362512	0.0787914817582553	potentiated	-0.084830097773693	0	0.0285127630215828	0.0294528206581647	0	0	0	0	0	0	0	0	0	0	4	0	4	0	1	0	1	0
min mal_2%	48h	7308	5.30483646405337	0.029653773807364	0.000745755094937193	0	0	7308	0	7267	11	508824	G	T	missense_variant	YKR036C		Pro604Thr			GGTGGTTCAGGAGTCATCCAA		1	CAF4		SNP	4	0	-0.0593255685950295	-0.152396348432935	buffered	-0.643583528184052	1.13319371004684	-0.0122931262010885	-0.0569668474204589	0	0	0	1	1	1	0	0	0	0	3	4	4	3	1	0	1	0
min mal_2%	48h	11955	5.28547558119132	0.0332986741931837	0.000942273797410069	1	0	11955	0	11914	16	840443	A	G	UTR	YPR156C	YPR157W	840443A>G			GGCTCCAGTAAACCCCTCGCC		1	TPO3	TDA6	SNP	4	4	0.010684947236684	-0.170120224142754	line_crossing	0.00294431901721386	1.02605495252381	0.00221407747019106	-0.0635921592054378	0	0	0	0	0	0	0	0	0	0	1	3	3	1	1	0	1	0
min mal_2%	48h	11784	5.27885754240225	-0.0377606538215212	0.000895668665872717	0	0	11784	0	11743	16	620255	CAAAAAA	CAAA,CAA,CAAAA,CA,C	intergenic_region	YPR027C	YPR026W	*164_*169delTTTTTT			TACTATAGTACAAAAAAAAAA	divergent	0	YPR027C; YP9367.07c	ATH1	indel	0	1	-0.476061609989874	-0.398417474057408	potentiated	0.0162347269099301	0.424077412131798	-0.0986469340234735	-0.148931307657028	0	0	0	0	0	0	0	0	0	0	0	0	0	0	1	0	1	0
min mal_2%	48h	11363	5.14410317444589	-0.0465652933386359	0.00163850857863491	0	0	11363	0	11322	16	174009	G	T	UTR	Gene_snR59		*182G>T			TTGGAATGACGTTAAAACCAA		1			SNP	0	0	-0.0148491496267687	-0.0126505554836112	potentiated	1.37157140366775	14.8257951530355	-0.00307696115964423	-0.00472886831888936	0	0	0	0	0	0	0	0	0	0	3	4	3	4	1	1	1	1
min mal_2%	48h	7238	5.08759303273279	-0.0703056202406706	0.00442861116382668	0	0	7238	2	7197	11	436668	C	T	synonymous_variant	YKL004W		1089C>T	GAC	GAT	TGGAACTTGACTTTGATCTTA		1	AUR1		SNP	1	0	-0.0875148279384914	0.0922606296153758	line_crossing	0.0524447638219301	0	-0.0181343533621785	0.0344876846739377	0	0	0	0	1	0	0	0	0	0	2	4	2	4	1	0	1	0
min mal_2%	48h	3604	4.93000378170049	-0.0460972897622469	0.000703396211391685	0	0	3604	0	3563	5	565800	A	G	UTR	YER186C	YER187W	565800A>G			GAGCTAGGTGATCATTTGCGA		1	YER186C	YER187W	SNP	5	5	-0.567844183810525	NaN		0.0130030791771472	0	-0.117665626802299	NaN	0	0	0	0	0	0	0	0	0	0	1	3	1	3	1	1	1	1
min mal_2%	48h	7613	4.91752129972994	-0.0286161116509558	0.000741219020900389	0	0	7613	0	7572	12	148120	T	C	synonymous_variant	YLL001W		231T>C	TCT	TCC	CTCCAAATTCTCCTCTAATAG		1	DNM1		SNP	1	0	-0.0287590755370977	0.0484072913371656	line_crossing	0.349738707438747	0	-0.00595930141719368	0.0180949924850435	0	0	0	0	1	1	0	0	1	1	4	2	4	2	1	1	1	1
min mal_2%	48h	12018	4.81878130593874	-0.0259955992260887	0.000595638663659015	1	0	12018	0	11977	16	912174	T	A	missense_variant	YPR188C		Lys102Asn			TTCCAATGGCTTTTAAACTTT		1	MLC2		SNP	2	0	-0.0674869164848007	-0.121818896127402	buffered	0.152347505621618	1.42057691088846	-0.0139842769469804	-0.0455367765696327	1	0	0	0	0	0	0	0	0	0	4	1	4	1	1	0	1	0
min mal_2%	48h	9944	4.70087640809222	-0.0404416624303429	0.00138051318319582	0	0	9944	0	9903	14	746543	A	G	intergenic_region	YNR062C	YNR063W	746543A>G			GTTCTTGGTAAAAACTAATTT	divergent	0	YNR062C; N3527	YNR063W; N3531	SNP	0	3	-0.13802887894247	-0.132514213482426	potentiated	0.182788810691062	1.45948826513458	-0.0286016041382993	-0.0495347628609195	0	0	0	0	1	1	1	0	0	0	1	3	1	3	1	0	1	0
min mal_2%	48h	4876	4.54464035546161	-0.0587039616911561	0.00298465796634152	1	0	4876	1	4835	7	1066563	C	G	UTR	YGR286C	YGR287C	1066563C>G			AATCAACGACCCTATATAACT		1	BIO2	IMA1	SNP	1	6	0.654381822963244	1.10948436053158	buffered	-0.073743660177461	0	0.135597492344296	0.414733206744793	0	0	0	0	1	1	0	0	0	0	2	3	3	2	1	0	1	0
min mal_2%	48h	450	4.50518492188861	0.0311157770857194	0.000890055410662807	0	0	450	0	409	2	254571	G	A	UTR	YBR008C	YBR009C	254571G>A			CCTATACTTAGTAATCACCAT		1	FLR1	HHF1	SNP	1	6	-0.361173346798284	0.00212453093977474	line_crossing	-0.116180877341838	0	-0.0748404041934935	0.000794164893914456	0	0	1	0	1	1	0	0	1	1	3	1	1	3	1	0	1	0
min mal_2%	48h	6282	4.36376893667289	0.0268618686547878	0.000511858471935295	1	0	6282	1	6241	10	400209	AGGTACTGGG	A	disruptive_inframe_deletion	YJL020C					AAGATACTGGAGGTACTGGGG		0	BBC1; MTI1		indel	1	0	-0.0835737339607361	-0.179835628854564	buffered	0.232612017311538	1.1309315406275	-0.0173177010015477	-0.0672238471266823	1	0	0	0	1	1	1	1	0	1	0	1	0	1	1	0	1	0
min mal_2%	48h	4276	4.36043420854806	-0.0284618991339829	0.000752698454047955	0	0	4276	0	4235	7	425235	T	C	UTR	YGL038C	YGL039W	*127A>G			ACGTTTGAGCTAAAAGTTTCT		1	OCH1; NGD29	YGL039W	SNP	3	6	0.0535618039050628	0.0543210180498338	buffered	0	0	0.011098789789232	0.020305585919801	1	0	0	0	1	1	0	0	1	0	4	2	4	2	1	1	1	1
min mal_2%	48h	10272	4.31013539522696	-0.0299591029696939	0.000437394801806085	0	0	10272	0	10231	15	216278	C	T,CT	intergenic_region	YOL060C	YOL059W	-141G>A			AAGGTCGTCCCTTTTTTCCCA	divergent	0	MAM3	GPD2; GPD3	SNP	1	4	0.0617215360606599	0.0235848972383628	potentiated	-1.09948788090948	0	0.0127896057313524	0.00881620364411998	0	0	0	0	1	0	0	1	1	1	2	0	0	2	1	0	1	0
min mal_2%	48h	5639	4.24486185966925	0.0417881401619654	0.00135519535888903	0	1	5639	2	5598	9	136172	T	C	UTR	YIL120W	YIL119C	*64T>C			TATCTATATTTTATAACAAAG		1	QDR1	RPI1	SNP	4	3	-0.0464765976869084	-0.0592660422367765	buffered	0.150802958119007	3.18421585378128	-0.00963063134990761	-0.0221540714067876	0	0	0	0	0	0	0	0	0	0	4	2	2	4	1	1	1	1
min mal_2%	48h	7713	4.17327946349671	0.032399807269802	0.000699166891931663	0	0	7713	0	7672	12	253093	G	A,GA,GAA	intergenic_region	YLR055C	YLR056W	-13C>T			CGTAAAAGAAGAAAAAAAAAA	divergent	0	SPT8	ERG3	SNP	1	1	-0.0834136465894756	-0.249933141431265	buffered	0.197251382447139	0.707816167618743	-0.0172845285549161	-0.0934267997864566	0	0	0	0	1	1	1	0	1	1	0	0	0	0	1	0	1	1
min mal_2%	48h	3897	4.10452735066839	-0.0766043061909348	0.000313832706857087	0	0	3897	0	3856	6	270132	G	A							GGTGTGGTGTGTGGGTGTGGT		0			SNP	0	0	NaN	NaN		0	0	NaN	NaN	0	0	0	0	0	0	0	0	0	0	3	1	3	1	0	0	0	0
min mal_2%	48h	10059	4.00246008963248	0.0237063080939799	0.000490776752386688	1	0	10059	0	10018	15	22403	T	C	intergenic_region	YOL157C	YOL156W	*122A>G			TATACTTTAGTGTATTACATA	divergent	0	IMA2	HXT11; LGT3	SNP	6	6	-0.0909407078617775	-0.181780299676507	buffered	0.139123494369263	0.983054196735456	-0.0188442458291891	-0.0679507790193149	0	0	0	0	0	0	0	0	0	0	4	2	4	2	0	0	0	0
min mal_2%	48h	10525	3.94521874863668	0.0314736163857058	0.0010081431670033	0	0	10525	0	10484	15	489788	T	A	intergenic_region	YOR087W	YOR089C	*54T>A			CATATATATATATATATATTG	none	0	YVC1		SNP	1	4	0.260722023211588	-0.274768845187072	line_crossing	-0.595367040417411	0.6517610882414	0.0540254195728303	-0.102710563872572	0	0	0	0	1	0	0	0	1	0	4	1	1	4	1	0	1	0
min mal_2%	48h	207	3.88609565024977	-0.0232905146494996	0.000439709986525221	0	0	207	0	166	1	192149	G	A	missense_variant	YAR035W		Ala653Thr			GCAAGCTCGCGCAGCAAAACC		1	YAT1		SNP	1	0	-0.129563325789913	0.0169635140499984	line_crossing	0.0314544372467929	0	-0.0268474176091015	0.00634108314626931	0	1	0	0	0	0	0	0	0	0	3	1	1	3	1	0	1	0
min mal_2%	48h	6835	3.88163732898171	0.0290023248727938	0.000769887180204748	0	0	6835	0	6794	11	32581	T	C	synonymous_variant	YKL213C		1527A>G	CTA	CTG	CTATGTCATGTAGTGCGCCAC		1	DOA1		SNP	1	0	0.0103228664814265	-0.0295276122638344	line_crossing	0	6.29510862480529	0.00213904903768246	-0.0110376331179915	0	1	1	0	0	0	0	0	0	0	4	2	2	4	1	0	1	0
min mal_2%	48h	11459	3.83364161241304	-0.0522233468284002	0.0023627777970869	1	0	11452	1	11411	16	267787	T	C	intergenic_region	YPL151C	YPL150W	267787T>C			TCACATTGAATGCTACTTTAT	divergent	0	PRP46	YPL150W	SNP	1	1	0.0845923680457373	-0.0140525159399526	line_crossing	-0.0896388500314437	13.1539182350538	0.0175287768943913	-0.00525293118671499	0	0	1	0	1	1	0	0	1	0	4	2	2	4	1	0	1	0
min mal_2%	48h	8349	3.80728852939433	-0.0242729719994762	0.000457944572276054	0	0	8349	0	8308	12	971945	G	A	missense_variant	YLR423C		Thr409Ile			GTAATTTAAAGTGTACAGGGA		1	ATG17; APG17		SNP	1	0	-0.0245927910650868	0.182743778193275	line_crossing	0.48934977953742	0	-0.00509598628988859	0.0683109341950918	0	0	0	0	1	1	0	0	1	0	3	1	3	1	1	0	1	0
min mal_2%	48h	2544	3.74243108996082	0.0219390751504184	0.000428934092273867	0	0	2544	0	2503	4	1276141	G	T	missense_variant	YDR403W		Asp514Tyr			GGGTATGTATGATGGTGTATG		1	DIT1		SNP	1	0	0.135552517416002	0.014549022027614	potentiated	0.0153724660126194	0	0.028088465781848	0.00543852872123587	0	0	0	0	1	1	0	0	0	0	3	4	4	3	1	0	1	0
min mal_2%	48h	7297	3.7395168020352	0.0334171167675699	0.000888225117743951	0	0	7297	0	7256	11	490777	A	T	intergenic_region	Gene_tR_ACG_K		-263A>T			ATATTATTCAAACATTTCTCA		0			SNP	0	0	-0.0807567168359647	-0.100263333345237	buffered	0.215075707744654	1.95774782604959	-0.0167339738187231	-0.0374791526914983	0	0	0	0	0	0	0	0	0	0	1	4	1	4	0	0	0	0
min mal_2%	48h	6265	3.61758914340793	0.0317669996547525	0.000506581673583688	0	0	6265	0	6224	10	386345	T	C	UTR	YJL032W	YJL033W	-3T>C			TACATATATATATATGTTTAT		1	YJL032W; J1252	HCA4	SNP	0	1	NaN	NaN		0	0	NaN	NaN	1	1	1	1	1	1	0	0	1	1	4	2	4	2	1	0	1	0
min mal_2%	48h	9805	3.53941907973718	-0.031650479406345	0.000679224886950006	0	0	9805	0	9764	14	619117	G	GGCATACCTCCCATACCACCAT,T	missense_variant	YNL007C		Pro150His			CATTCCTCCAGGCATACCTCC		1	SIS1		indel	1	0	0.121130431619979	0.178486548373488	buffered	-0.358347439723961	0	0.0250999984991545	0.0667195511726544	0	0	0	1	1	1	0	0	1	1	3	0	3	0	1	1	1	1
min mal_2%	48h	11657	3.52975606349923	0.0248894260682064	0.000543216539583915	0	0	11657	0	11616	16	496734	A	G	missense_variant	YPL029W		Lys410Arg			TTTTCAAAGAAGAAAATATTG		1	SUV3		SNP	1	0	-0.00415129519770639	-0.13687543822923	buffered	0.465837681274765	1.34676102462238	-0.000860209130261133	-0.0511650199325111	0	0	1	0	1	1	0	0	0	0	1	3	1	3	1	0	1	0
min mal_2%	48h	9490	3.48416675074383	-0.0471904871895522	0.00200445270321223	0	0	9490	0	9449	14	267696	T	G	missense_variant	YNL197C		Asn633Thr			TCTTCTGCTGTTTGGGCCCCT		1	WHI3		SNP	4	0	-0.338325088316915	-0.275704661799436	potentiated	-0.0696655910276928	0.689488296989911	-0.0701059105908464	-0.103060378830202	0	0	0	0	0	0	0	0	0	0	4	3	4	3	1	0	1	0
min mal_2%	48h	8614	3.4544629132196	-0.0264430989898793	0.000587413296689579	0	0	8614	0	8573	13	162015	G	A	UTR	YML057W	YML057C-A	*21G>A			TATTTCCACTGTACATACTTC		1	CMP2; CNA2	YML057C-A; YML058C-A	SNP	4	0	0.159457243038796	0.0511825633819467	potentiated	0	0	0.0330418748404176	0.0191324090685181	0	0	0	0	1	1	0	0	0	0	3	1	3	1	1	0	1	0
min mal_2%	48h	11441	3.44703327211701	0.0305785707093597	0.000613421013933192	0	0	11441	0	11400	16	259609	GTT	GT,G	UTR	YPL154C	YPL155C	*103_*104delAA			GGTTTGTCTTGTTTTTTTTTT		1	PEP4	KIP2	indel	1	1	0.0342442405295807	0.0680093485487417	buffered	-0.427541761305867	0	0.00709590789368072	0.0254223819781741	0	0	1	0	1	0	0	0	0	0	0	0	0	0	1	0	1	0
min mal_2%	48h	177	3.39337671434813	0.0291662401870384	0.000744465514551246	0	0	177	0	136	1	178960	T	C	UTR	YAR020C	YAR023C	178960T>C			AATAGAAAACTGCGTCTTCGT		1	PAU7	YAR023C	SNP	6	5	0.266997094240741	0.339451063687741	buffered	0	0	0.0553257061425006	0.126889240789926	1	0	0	0	0	0	0	0	0	0	4	2	2	4	1	0	1	0
min mal_2%	48h	2714	3.37779545213482	0.0353427408960623	0.00119028277783863	0	0	2714	0	2673	4	1467660	T	C	missense_variant	YDR508C		Asn262Ser			AACATCCGGGTTCACAGATGT		1	GNP1		SNP	4	0	-0.104275960335154	-0.21756302040486	buffered	0.150108127155287	0.935874037075205	-0.0216075053387208	-0.0813266165179282	0	0	0	1	0	0	0	0	1	0	4	2	2	4	1	0	0	0
min mal_2%	48h	7291	3.32215341454829	-0.0345451668465608	0.00105965829724362	0	0	7291	0	7250	11	481321	A	T	missense_variant	YKR021W		Glu696Asp			ATGGGATTGAATTGCCATACT		1	ALY1; ART6		SNP	4	0	-0.147627376774332	-0.150903190810344	buffered	0.00732630381013023	1.27289744522836	-0.0305905533887216	-0.0564086943981884	0	0	0	0	0	0	0	0	1	0	1	4	1	4	1	0	1	0
min mal_2%	48h	3585	3.32158735389875	0.0262207391994801	0.000482856608481307	0	0	3585	0	3544	5	565371	A	G	intergenic_region	YER186C	YER187W	565371A>G			ACAATAGAAGAAGTGTATAGG	divergent	0	YER186C	YER187W	SNP	5	5	-0.303661096521039	-0.18377786332774	potentiated	0.104322823525054	1.05830808793249	-0.062923024090608	-0.0686974826306716	0	0	0	0	0	0	0	0	0	0	1	3	1	3	1	1	1	1
min mal_2%	48h	9491	3.30125899515454	-0.0474387207783357	0.00192595192059825	0	0	9491	0	9450	14	269770	C	G	UTR	YNL197C	YNL196C	-177G>C			GGGAAGAAAACAGGAACAGAA		1	WHI3	SLZ1	SNP	4	6	-0.38375181202209	-0.288709205119679	potentiated	-0.0603056347410349	0.622555707035183	-0.0795189926840282	-0.107921570339807	0	0	0	0	0	0	0	0	0	0	2	3	3	2	1	0	1	0
min mal_2%	48h	9171	3.25993418259278	-0.0249785271775267	0.000545032522286814	0	0	9171	0	9130	13	798315	A	G	UTR	YMR265C	YMR266W	798315A>G			GCAAAGCCGCATGGCTTGGCA		1	YMR265C; YM8156.07C	RSN1	SNP	1	2	-0.0489556682248865	0.0417538283244851	line_crossing	0.426544599387629	0	-0.0101443310531974	0.0156078803189154	0	0	0	0	1	0	0	1	1	0	1	3	1	3	1	1	1	0
min mal_2%	48h	2304	3.21270708547787	0.0202997639928355	0.000357225783377065	0	0	2304	0	2263	4	941039	A	C	UTR	YDR239C	YDR238C	*18T>G			GACATCTACAAAACTACAGAG		1	YDR239C	SEC26	SNP	3	1	-0.0132783141041196	-0.104068006462666	buffered	-1.81741061847937	1.52194847261109	-0.00275146104597659	-0.0389013667746701	0	0	0	0	0	0	0	0	0	0	1	2	1	2	1	0	1	0
min mal_2%	48h	5873	3.17829988908336	-0.0195415564893528	0.000346877913470836	0	0	5873	0	5832	9	323432	C	T	missense_variant	YIL015W		Pro364Leu			GCGGTCCAGCCAACAAACGAT		1	BAR1; SST1		SNP	5	0	0.0555796111201457	0.122109146243764	buffered	0	0	0.0115169089801968	0.0456452741436402	0	0	0	0	1	0	0	0	0	0	2	4	4	2	1	0	0	0
min mal_2%	48h	6363	3.16979247794292	-0.160014519577474	0.000208303267265642	0	0	6363	0	6322	10	464355	TTATA	T	intergenic_region	YJR015W	YJR016C	*103_*106delTATA			TAATAAATATTTATATATATA	none	0	YJR015W; J1448	ILV3	indel	4	1	-0.171505491227485	0.295818117191055	line_crossing	0.0420137997166746	0	-0.0355384482234158	0.110578932628732	1	0	0	0	1	1	0	1	1	0	0	4	0	4	1	0	1	0
min mal_2%	48h	1950	3.05378829725016	0.0319145436295093	0.000282001935608255	0	0	1950	0	1909	4	593354	G	GCT,T	intergenic_region	YDR073W	YDR074W	593354G>T			TTTACTCTACGCCATTTGGAG	unidirectional	0	SNF11	TPS2; PFK3	indel	3	1	-0.280909214931003	-0.336785797758029	buffered	-0.543313377377249	0.487231028484152	-0.0582085011905786	-0.125892945280787	0	0	0	0	1	1	0	0	1	0	3	0	0	3	1	0	1	0
min mal_2%	48h	1291	3.03390664501846	0.0226867093497693	0.000414872771872785	1	0	1291	0	1250	3	315795	T	C	intergenic_region	YCR107W	YCR108C	315795T>C			AAAGTGTTTATGTATTATGGT	none	0	AAD3	YCR108C	SNP	0	0	-0.0200713833077714	-0.219387935698204	buffered	0.5944797671243	0.908886667014799	-0.0041590844196903	-0.0820087829355635	0	0	0	0	0	0	0	0	0	0	4	2	2	4	0	0	0	0
min mal_2%	72h	41	114.228023161219	0.172555008140399	0.0133253304800301	0	0	41	0	0	0	0				geometric							0				0	0	0	0		0	0	0	0	0	0	0	0	0	0	0	0	0	0	0	0	0	0	0	0	0	0
min mal_2%	72h	465	96.9962145472277	-0.183446706562516	0.0354320770995473	1	0	467	1	426	2	278379	CT	C	UTR	YBR019C	YBR020W	-28delA			AAAATTCTTACTTTTTTTTTG		1	GAL10	GAL1	indel	1	4	-0.642104148150619	-0.223399385416427	potentiated	-0.177383611427115	-0.219649757409751	-0.150497538354703	-0.0636424790924182	1	1	1	0	1	1	0	0	1	0	0	2	2	0	1	0	1	0
min mal_2%	72h	4876	54.5127845350333	-0.198640478587212	0.0377222038916515	1	0	4876	1	4835	7	1066563	C	G	UTR	YGR286C	YGR287C	1066563C>G			AATCAACGACCCTATATAACT		1	BIO2	IMA1	SNP	1	6	0.537388867231244	1.47383127216374	buffered	-0.0597533108235741	-0.0699124797157602	0.125954180315548	0.419868101917956	0	0	0	0	1	1	0	0	0	0	2	3	3	2	1	0	1	0
min mal_2%	72h	12046	52.4369733284508	-0.131876423035434	0.0185209001540553	1	0	12046	1	12005	16	939333	G	A	synonymous_variant	YPR200C		339C>T	TAC	TAT	TCTCCCAAGCGTAAAAACCTC		1	ARR2; ACR2		SNP	1	0	0.0820446184465498	0.186195387865113	buffered	-0.00488592890772416	0.00628548765565093	0.019229766926471	0.0530437273013142	0	0	0	0	0	0	0	0	0	0	3	1	1	3	1	0	1	0
min mal_2%	72h	11960	48.5202297682287	0.116129112422982	0.0132302018422142	0	0	11960	0	11919	16	841449	T	C	missense_variant	YPR157W		Ser62Pro			CATACTAAATTCCACAGATGT		1	TDA6		SNP	4	0	0.0529684382855093	-0.0694282525859255	line_crossing	0.0320365614259207	-0.322972262901776	0.0124148389251524	-0.0197788642318171	0	0	0	0	0	0	0	0	0	0	4	2	4	2	1	0	1	0
min mal_2%	72h	4875	44.6257765963066	-0.167549749295925	0.0246889176444049	1	0	4876	1	4835	7	1066563	C	G	UTR	YGR286C	YGR287C	1066563C>G			AATCAACGACCCTATATAACT		1	BIO2	IMA1	SNP	1	6	0.537388867231244	1.47383127216374	buffered	-0.0597533108235741	-0.0699124797157602	0.125954180315548	0.419868101917956	0	0	0	0	1	1	0	0	0	0	2	3	3	2	1	0	1	0
min mal_2%	72h	10152	40.0901508337179	-0.0811044724616072	0.00654904935054504	1	0	10152	1	10111	15	106762	G	A	missense_variant	YOL112W		Ser18Asn			CCGAACGAAAGTGTTTTTGAC		1	MSB4		SNP	4	0	-0.301835322192076	-0.201655274413403	potentiated	-0.149322129802744	-0.135232847284716	-0.070744711911985	-0.0574479717650431	1	0	1	0	0	1	0	0	0	0	3	1	1	3	1	0	1	0
min mal_2%	72h	7000	34.9312146162867	0.124472830916539	0.0150262978246152	0	0	7000	3	6959	11	171361	G	A	UTR	YKL147C	YKL146W	*190C>T			ATATATAACGGGTTTGAGCAA		1	YKL147C; YKL601	AVT3	SNP	0	1	-0.00959353881504734	0.0581149191145291	line_crossing	-2.15879702562734	0.0144938025496043	-0.0022485510799663	0.0165558983871405	0	0	0	0	0	0	0	0	0	0	3	1	1	3	1	0	1	0
min mal_2%	72h	2043	31.5071594873994	0.0733179649851331	0.00514537506505273	0	0	2043	0	2002	4	687895	T	C	UTR	YDR118W	YDR118W-A	*55T>C			TGATCACCAATAATAGTAGTA		1	APC4	YDR118W-A	SNP	2	0	0.147024281012001	-0.0200614769922763	line_crossing	0	0.810737275363749	0.0344598184490875	-0.00571515506931243	1	0	0	0	1	1	0	0	1	1	4	2	4	2	1	0	1	0
min mal_2%	72h	1045	31.280089153292	-0.202342391419364	0.00388158313610809	1	0	1045	1	1004	3	92716	C	T	UTR	YCL017C	YCL018W	*61G>A			AACTATGATTCCTAATTTATA		1	NFS1; SPL1	LEU2	SNP	1	1	-0.189604301272343	0.364841251371456	line_crossing	0.334740283668231	-0.119577961275141	-0.0444398010589672	0.103936730484632	0	0	0	0	1	1	0	0	0	0	2	4	2	4	1	1	1	0
min mal_2%	72h	3020	31.2677490606697	0.0849072511184366	0.00993908972746372	1	1	3020	2	2979	5	127339	A	G	synonymous_variant	YEL015W		711A>G	ACA	ACG	CGAAAGGTACAGTTATAAATG		1	EDC3; LSM16		SNP	1	0	0.187148016015899	0.125886889611208	potentiated	0.104330507349817	0.10793725840114	0.0438640924521056	0.0358629175508096	0	0	0	0	1	1	0	0	0	0	1	3	3	1	1	0	1	0
min mal_2%	72h	11528	31.1307081857139	-0.0755524347398415	0.00533773103622221	0	0	11528	4	11487	16	326625	G	C	UTR	YPL118W	YPL117C	-3G>C			AAAATTGAACGAAATGACATT		1	MRP51	IDI1; BOT2	SNP	1	1	0.00885073322591347	0.0752221112433361	buffered	0	-0.192271602930977	0.00207445095467862	0.0214294306726394	0	0	0	0	1	0	0	0	1	0	3	2	3	2	1	1	1	0
min mal_2%	72h	9901	30.0110380945892	-0.0666658200722394	0.00423442288688742	0	0	9901	0	9860	14	713668	T	C	UTR	YNR049C	YNR048W	-13A>G			GCGTGAAATCTTAGTTATACT		1	MSO1	YNR048W; N3453	SNP	3	4	0.0889893533179853	0.180284891020449	buffered	0	0.0277863013662899	0.0208574865194488	0.0513599327324027	0	0	0	0	1	1	0	0	1	0	4	2	2	4	1	0	1	0
min mal_2%	72h	2525	28.6453383381311	0.0720244491368781	0.00440335598327821	0	0	2525	0	2484	4	1257382	G	A	synonymous_variant	YDR391C		675C>T	GAC	GAT	CTTTATTACCGTCCTTATGAT		1	YDR391C		SNP	3	0	-0.0824958245417038	-0.0429242432850057	potentiated	-0.283712869853988	0.176430844226893	-0.019335521431884	-0.0122283472299247	0	0	0	0	1	1	0	0	0	0	3	1	1	3	1	1	1	1
min mal_2%	72h	6620	27.5521790028455	0.0612319517200923	0.00357005974571239	0	0	6620	0	6579	10	722536	ATT	AT,ATTT,A	UTR	YJR152W	YJR153W	722537_722538delTT			TAGTCACTGAATTTTTTTTTT		1	DAL5; UREP1	PGU1	indel	1	0	0.28061471995911	0.175818244559434	potentiated	0	-0.0923971332429751	0.0657709885562582	0.0500874652478639	0	0	0	0	0	1	0	0	0	0	0	0	0	0	1	0	1	0
min mal_2%	72h	1181	27.4111742160699	0.0650647509642802	0.00409517324298926	0	0	1181	0	1140	3	242578	G	A	intergenic_region	YCR073C	YCR072C	*10C>T			ATTTTTAGACGTTGACCACTC	unidirectional	0	SSK22	RSA4	SNP	4	1	0.11746992046884	0.094695698433508	potentiated	0.0463229142004824	0.114254600018798	0.0275328136599051	0.0269771064788852	1	0	0	0	1	1	0	0	0	0	3	1	1	3	1	0	1	0
min mal_2%	72h	4549	27.2702312692709	-0.0933042147974306	0.00845726465442375	1	0	4549	1	4508	7	717567	G	A	synonymous_variant	YGR112W		210G>A	AAG	AAA	CCTTTGGCAAGAAAATTGTTC		1	SHY1		SNP	1	0	-0.177168097578202	-0.0778596179765202	potentiated	-0.140503235180887	-0.232173152596588	-0.0415249810132837	-0.0221808090473377	0	0	0	0	0	0	0	0	1	1	3	1	3	1	1	0	1	0
min mal_2%	72h	927	27.2523729646454	-0.0780777535518938	0.00613936532749511	1	0	927	1	886	2	804707	A	G	UTR	YBR298C	YBR298C-A	804707A>G			AAGTCTTTAAACACCTGTTGG		1	MAL31; MAL3T	YBR298C-A	SNP	6	0	0.260965723776488	0.919349464022465	buffered	0	0	0.0611656210856656	0.261906177286973	0	0	0	0	0	0	0	0	0	0	1	3	3	1	1	1	1	1
min mal_2%	72h	2972	25.6581615295022	0.0827634681425625	0.00943344718308707	0	1	2972	2	2931	5	92747	T	C	synonymous_variant	YEL031W		2490T>C	GGT	GGC	CTCATGTTGGTATTGCATTGT		1	SPF1		SNP	1	0	0.00711639939395383	-0.188019421626135	line_crossing	1.22624544662128	0.0643698929932243	0.00166795463605653	-0.0535633618127671	0	0	0	0	1	1	0	1	1	0	4	2	4	2	1	0	1	0
min mal_2%	72h	3753	25.2629271625717	-0.0552538612539448	0.00296272766197332	0	0	3753	0	3712	6	101439	A	G	intergenic_region	YFL018C	YFL019C	*189T>C			AGGAAGACAAAGCATGCGAGA	unidirectional	0	LPD1; DHLP1	YFL019C	SNP	4	6	-0.131988660795136	-0.0775366479959725	potentiated	0.111981339616021	0.291282636718232	-0.0309357424299685	-0.0220888006911098	1	0	1	0	1	1	0	0	1	0	1	3	1	3	0	0	0	0
min mal_2%	72h	915	24.8232519407978	0.0954042636144903	0.0144847341781524	0	1	915	2	874	2	801676	G	T	missense_variant	YBR297W		Gly385Val			CATGGTCCTGGAATACCAATG		1	MAL33; MAL3R		SNP	6	0	0.250173922778706	0.520100685871844	buffered	0	0.0179235317000059	0.0586362191354401	0.148167359390225	0	0	0	0	0	0	1	0	0	0	3	4	3	4	1	1	1	1
min mal_2%	72h	2323	23.7944106715074	-0.0606464086236237	0.00358873957053509	0	0	2323	0	2282	4	964930	C	A	intergenic_region	YDR254W	YDR253C	-183C>A			AAAACCATCACAAAATGTCAC	none	0	CHL4	MET32	SNP	1	4	0.019970594927106	-0.121580704673465	line_crossing	0	0.122888600200132	0.00468074436937504	-0.0346361626769878	0	0	1	0	0	0	0	0	1	0	2	1	1	2	1	0	1	0
min mal_2%	72h	8839	22.2076215112371	0.0725684490402507	0.0050128031550482	0	0	8839	0	8798	13	492500	G	A	synonymous_variant	YMR111C		1293C>T	TTC	TTT	CTTCTAACAAGAAAATTCTTC		1	YMR111C; YM9718.10C		SNP	2	0	0.0804544606008765	0.0634916524205366	potentiated	0	-0.136694622809135	0.0188570628377986	0.0180876332948943	0	1	0	0	0	0	0	0	0	0	3	1	3	1	1	0	1	0
min mal_2%	72h	9490	21.6088846060752	-0.0536475997341427	0.00285949464663408	0	0	9490	0	9449	14	267696	T	G	missense_variant	YNL197C		Asn633Thr			TCTTCTGCTGTTTGGGCCCCT		1	WHI3		SNP	4	0	-0.337730235888575	-0.326305580421907	potentiated	-0.0777716655855329	0.0389919795969205	-0.0791578270839344	-0.092958608820835	0	0	0	0	0	0	0	0	0	0	4	3	4	3	1	0	1	0
min mal_2%	72h	8637	21.1222619640061	0.0533470611437523	0.0027010208526481	0	0	8637	0	8596	13	216599	T	C	synonymous_variant	YML030W		165T>C	GGT	GGC	TTCGTCTTGGTAATAAATGGA		1	RCF1; AIM31		SNP	1	0	0.0373792636287456	-0.27543717254543	line_crossing	0	0.00265377259620565	0.00876101980938787	-0.078467111546979	0	0	0	0	0	0	0	0	0	0	4	2	2	4	1	0	1	0
min mal_2%	72h	7383	20.5424866960955	0.0545593770729364	0.00291545000095886	1	0	7383	1	7342	11	584993	A	T	synonymous_variant	YKR078W		42A>T	GGA	GGT	CAAGCATTGGAGTGAACGAAT		1	YKR078W		SNP	4	0	0.253481962667429	0.195941698048577	potentiated	0.00333403150278174	0.014378229363237	0.0594115635425209	0.0558202763098225	0	0	0	0	0	1	0	0	0	1	1	4	1	4	1	0	1	0
min mal_2%	72h	4226	19.7566591402151	0.0627651496928657	0.0039192646769189	0	0	4226	0	4185	7	394456	C	CGAT	disruptive_inframe_insertion	YGL058W					ACGATATGGACGATGATGATG		1	RAD6; UBC2		indel	1	0	0.247299796906932	0.181039870602629	potentiated	-0.00158082393047012	0	0.057962576285025	0.0515750128776973	0	0	0	0	1	1	0	0	0	0	2	0	0	2	0	0	0	0
min mal_2%	72h	4010	19.5878258363326	-0.0512937453570297	0.00257456445940749	1	0	4010	1	3969	7	122646	G	A	UTR	YGL200C	YGL198W	*48C>T			GTATGTAATCGTATGTAGGCA		1	EMP24	YIP4	SNP	1	1	0.0722628028011224	0.213408598609091	buffered	-0.0152228820090297	-0.0276323608259806	0.0169370871804884	0.060796283077521	0	0	0	0	1	0	1	0	1	0	3	1	1	3	1	0	1	0
min mal_2%	72h	8602	19.5739712140649	0.109142464215775	0.0119825210021719	1	0	8602	0	8561	13	145552	T	C	missense_variant	YML064C		Ser109Gly			TTTATTGAACTCAACGTCTCT		1	TEM1		SNP	1	0	0.323190958284944	0.306083644168476	potentiated	0.0582483390168158	0.0705181222489239	0.075750084749448	0.0871977417852423	0	0	0	0	0	0	0	0	1	0	4	2	4	2	1	0	1	0
min mal_2%	72h	4858	19.1919061859126	-0.107082050779136	0.0112896087772769	1	0	4868	1	4827	7	1048750	G	A	UTR	YGR279C	YGR278W	*48C>T			ATTGGGTATCGTTTTTTAAAT		1	SCW4	CWC22	SNP	4	1	0.176414483399133	0.467397657982251	buffered	0	-0.0922364586370841	0.0413483475510242	0.133153211771519	1	1	1	0	1	1	0	0	1	0	3	1	3	1	1	1	1	0
min mal_2%	72h	2573	18.8403231570038	0.0980989600120877	0.00958822958901897	1	0	2573	1	2532	4	1318086	G	T	missense_variant	YDR423C		Ala397Asp			TAAGTCGCGAGCTTTGACTAC		1	CAD1; YAP2		SNP	4	0	0.0200418409687902	-0.154412946741097	line_crossing	0	-0.0739305477357235	0.00469744314623526	-0.0439894797214887	0	0	0	0	1	1	0	0	1	0	3	4	4	3	1	0	1	0
min mal_2%	72h	859	18.6948593762468	-0.136051599179288	0.0182489074587254	1	0	857	1	816	2	744252	G	A	synonymous_variant	YBR270C		147C>T	GAC	GAT	GCACATCTTCGTCGGGATGTG		1	BIT2		SNP	4	0	-0.0559131026777019	-0.0951174905270815	buffered	0.280087530481462	0.186344423198078	-0.0131050147223064	-0.0270972674831179	1	0	0	0	0	0	0	1	0	0	3	1	3	1	1	0	1	0
min mal_2%	72h	4305	18.6058988584818	0.0516415578762818	0.00266456173999988	0	0	4305	0	4264	7	438728	A	T	intergenic_region	YGL031C	YGL030W	438728A>T			TGAGATCAAAAATATGTGGTG	divergent	0	RPL24A	RPL30; RPL32	SNP	4	1	0.155977321216481	0.138689226494436	potentiated	0	-0.116849651917852	0.0365582482995185	0.0395100737679415	0	0	0	0	1	1	0	0	1	0	1	4	4	1	1	1	1	1
min mal_2%	72h	31	17.9699632802935	0.251052461116408	0.00356294779333065	0	0	31	0	0	0	0				geometric							0				0	0	0	0		0	0	0	0	0	0	0	0	0	0	0	0	0	0	0	0	0	0	0	0	0	0
min mal_2%	72h	11910	17.8042544663782	-0.0556848306891048	0.0031077252911663	0	0	11910	5	11869	16	779081	T	C	synonymous_variant	YPR121W		499T>C	TTA	CTA	TGTGGTTAGCTTAATCATAGA		1	THI22		SNP	5	0	-0.229684563422773	-0.135855457894203	potentiated	0.00649529073573477	-0.103215909891512	-0.0538338858155041	-0.038702783906526	0	0	0	0	0	0	0	0	0	0	4	2	2	4	1	0	1	0
min mal_2%	72h	1265	17.7140723051068	0.0916711934883895	0.00834196184018472	0	0	1265	2	1224	3	302380	C	A	UTR	YCR100C	YCR101C	-159G>T			AAGCGATATTCTTCATCGTAT		1	YCR100C	YCR101C	SNP	6	6	0.0986838361758199	-0.122356886870026	line_crossing	0.000194740091547596	0.03372379491645	0.0231296970478003	-0.034857283066932	0	0	0	0	0	0	0	0	0	0	2	1	2	1	1	0	1	0
min mal_2%	72h	1213	17.7064194496556	-0.0533637724936226	0.00276433873178336	0	0	1213	0	1172	3	262631	T	G	UTR	YCR084C	YCR085W	-179A>C			TCGCTGATGTTTATCAATTGG		1		YCR085W; YCR85W	SNP	1	0	-0.0930458134372639	-0.0613353170859399	potentiated	0.0180548456158727	-0.214617359925429	-0.0218082470216879	-0.0174733320236867	0	0	0	0	0	0	0	0	0	0	4	3	3	4	1	1	1	1
min mal_2%	72h	7916	17.3473614899489	0.0484678484422974	0.00200163678144747	0	0	7916	0	7875	12	491862	G	T	UTR	YLR163C	YLR163W-A	*4C>A			ATAAATCGGCGTGGTCATTGG		1	MAS1; MIF1	YLR163W-A	SNP	1	0	0.171361633575189	0.122985522982589	potentiated	-0.0245025401080329	-0.0768872858384647	0.0401640514171808	0.0350363702232192	1	0	0	0	0	0	0	0	0	0	3	4	3	4	1	0	1	0
min mal_2%	72h	3038	17.1174342729546	-0.0607833558954603	0.00386821285875118	0	0	3038	2	2997	5	162464	A	T	UTR	YER005W	YER006W	*22A>T			TATGTGCCATAAATAGAAGCG		1	YND1	NUG1	SNP	1	1	-0.0548695817500921	-0.00737415906485615	potentiated	0.0686010731212395	-1.61734374291436	-0.0128604323889276	-0.0021007656902657	0	0	1	0	1	1	0	0	1	0	1	4	4	1	1	0	1	0
min mal_2%	72h	11926	16.9176595936035	-0.064871592766847	0.0041130222504586	0	0	11926	0	11885	16	798666	C	T	missense_variant	YPR134W		Pro206Ser			CCAATACGGACCAAATATAAT		1	MSS18		SNP	3	0	-0.124343807333153	-0.057060367125317	potentiated	-0.173852190482689	-0.170854066024294	-0.0291439277680875	-0.0162554754347666	1	0	0	0	1	0	0	0	0	0	2	4	4	2	1	0	1	0
min mal_2%	72h	856	16.7806982764336	0.128022106851674	0.0162790822841032	1	0	857	1	816	2	744252	G	A	synonymous_variant	YBR270C		147C>T	GAC	GAT	GCACATCTTCGTCGGGATGTG		1	BIT2		SNP	4	0	-0.0559131026777019	-0.0951174905270815	buffered	0.280087530481462	0.186344423198078	-0.0131050147223064	-0.0270972674831179	1	0	0	0	0	0	0	1	0	0	3	1	3	1	1	0	1	0
min mal_2%	72h	7007	16.2938080067657	-0.0778976854332252	0.00597797793582112	0	0	7007	0	6966	11	174007	C	T	intergenic_region	YKL146W	YKL147C	*146C>T			TTTGGTATGGCTGAGTTTACC	none	0	AVT3	YKL147C; YKL601	SNP	1	0	0.0837007982249735	0.154807007048372	buffered	0.0868584288906821	0	0.0196179453558481	0.0441017404370683	0	0	0	0	0	0	0	0	0	0	2	4	4	2	1	0	1	0
min mal_2%	72h	330	16.0180771488554	-0.0474581731441631	0.00224305076091588	0	0	330	0	289	2	121716	T	C	synonymous_variant	YBL052C		159A>G	TCA	TCG	TTATTCGATGTGATATACTGG		1	SAS3		SNP	3	0	-0.0102573751634368	0.134443122291881	line_crossing	0.339907736558974	-0.0781530256439311	-0.00240414225094804	0.0383004348182568	0	0	0	0	1	1	0	0	1	0	4	2	4	2	1	0	1	0
min mal_2%	72h	979	15.5770719370136	-0.0682924670113039	0.00449851072154705	0	0	979	0	938	3	45881	T	C	missense_variant	YCL045C		Asn342Ser			TTCGTCATGGTTTTTATCCGT		1	EMC1		SNP	1	0	0.0434342956810899	0.0483764786697473	buffered	0	0.0530014309129114	0.0101802092370863	0.0137815913260691	0	0	0	0	0	0	0	0	0	0	4	2	4	2	1	0	1	0
min mal_2%	72h	1635	15.4846539031389	0.0585116533238769	0.00329265831798091	0	0	1635	3	1594	4	292985	A	G	missense_variant	YDL092W		Ser69Gly			AATTTCAGTTAGCTCAAGATC		1	SRP14		SNP	2	0	0.0240473843758367	-0.085872079055024	line_crossing	0	0.223843430530775	0.00563626969683404	-0.0244634155357886	0	0	0	1	1	1	0	1	1	0	1	3	1	3	1	1	1	1
min mal_2%	72h	9646	15.4416498672003	-0.0448286900301202	0.0019463513959815	0	0	9646	0	9605	14	485955	C	T	synonymous_variant	YNL075W		349C>T	CTG	TTG	TGCTGTCAGGCTGAACAGAGG		1	IMP4		SNP	1	0	-0.023065541460238	0.0506706604658873	line_crossing	0.174684426542159	0	-0.00540614356811458	0.0144351625824219	0	0	0	0	0	1	0	0	0	0	2	4	2	4	1	0	1	0
min mal_2%	72h	370	15.4390292602109	0.0510647097453271	0.00284528919142282	0	0	370	3	329	2	153455	A	C	synonymous_variant	YBL035C		156T>G	ACT	ACG	GATCTGTGTGAGTTTGACGCC		1	POL12		SNP	1	0	0.180892611374365	0.223291575901927	buffered	-0.0913927065692178	-0.176377658568216	0.0423979393324367	0.063611766094888	0	0	0	0	1	0	0	0	1	0	1	2	2	1	1	0	1	0
min mal_2%	72h	9517	15.2697133865782	0.044596374944531	0.00192798727702961	0	0	9517	0	9476	14	314885	C	T	missense_variant	YNL172W		Ala1417Val			CATGAAGTTGCATCTGGTCCA		1	APC1		SNP	1	0	-0.180089957377356	-0.133189204696875	potentiated	-0.143308190299181	-0.104744417908562	-0.0422098118284355	-0.0379432161796511	0	0	0	0	0	1	0	0	1	0	2	4	4	2	1	0	1	0
min mal_2%	72h	977	15.2140395006868	0.0708675713618768	0.00493361768638147	0	0	977	0	936	3	40865	C	T	UTR	YCL049C	YCL048W-A	-141G>A			AAAAAAAGCTCGTTTATAGGA		1	YCL049C; YCL49C	YCL048W-A	SNP	5	5	-0.034381887500434	-0.070736519204765	buffered	0.358619401742332	0.216770050868104	-0.00805848933962951	-0.0201515659327712	0	0	0	0	0	1	0	0	1	0	2	4	2	4	1	0	1	0
min mal_2%	72h	10876	15.1637002206484	-0.052245116779132	0.00275131936182688	0	0	10876	2	10835	15	848974	CA	C	frameshift_variant	YOR284W					CTCAATGGGCCAACACGTTTG		1	HUA2		indel	5	0	-0.00930764316890182	0.161792214447105	line_crossing	0.218822182288031	0.0257782080004255	-0.00218154233832345	0.0460917007720147	1	0	0	0	1	1	0	0	1	0	0	2	0	2	1	0	1	0
min mal_2%	72h	10232	15.0787560967969	0.0580940103622441	0.00379432715839851	0	0	10232	0	10191	15	171671	A	G	missense_variant	YOL081W		Asn201Ser			ATTTTACAAAATATGATCAGT		1	IRA2		SNP	4	0	-0.103890956747238	-0.400808832592377	buffered	0.128512463197091	-0.111322399518802	-0.0243501514400847	-0.1141832494336	0	1	0	0	0	1	0	0	0	0	1	3	3	1	1	0	1	0
min mal_2%	72h	513	14.7136848664349	0.0442059670095798	0.00190761217880182	0	0	513	0	472	2	338292	G	T	missense_variant	YBR051W		Arg102Leu			CCTAAGTTTCGAGACAACGCT		1	YBR051W; YBR0504A		SNP	0	0	-0.127059011471493	-0.0992361410108762	potentiated	0.0475094275797443	-0.0901510780454196	-0.0297803222535111	-0.0282705971537223	0	0	0	0	0	0	0	0	0	0	3	4	3	4	1	0	1	0
min mal_2%	72h	6973	14.6352408109717	-0.0518955650455133	0.0026044079948746	0	0	6973	0	6932	11	138463	G	A	synonymous_variant	YKL165C		2229C>T	TTC	TTT	TAGTGAACAAGAAGTAGAAAA		1	MCD4		SNP	1	0	-0.178882094211745	-0.0584443963857918	potentiated	0.096493504757532	0.0949487339642191	-0.0419267106623437	-0.0166497605538097	0	1	0	0	0	0	0	0	0	0	3	1	1	3	1	0	1	1
min mal_2%	72h	650	14.2490282373737	-0.101410418221491	0.0109277636492336	0	0	650	2	609	2	484021	T	C	synonymous_variant	YBR122C		483A>G	GAA	GAG	TGATCTGTTGTTCACTATCGT		1	MRPL36		SNP	2	0	-0.00259651761629424	0.0045732016364146	line_crossing	1.61316774316999	0	-0.000608576522472864	0.00130282314335108	1	0	0	0	0	0	0	0	0	0	4	2	4	2	1	0	1	0
min mal_2%	72h	10621	13.4967355239811	-0.0607145652961385	0.00361743184277688	0	0	10621	0	10580	15	632436	A	G	synonymous_variant	YOR158W		273A>G	TCA	TCG	GTAACGGTTCAGCACAGAAAG		1	PET123		SNP	2	0	0.0575896454425429	0.0387930403286909	potentiated	0	0	0.0134979658654842	0.0110514415849799	0	0	0	1	1	0	0	0	1	0	1	3	3	1	1	0	1	0
min mal_2%	72h	12045	13.4279698998511	0.0699804533156794	0.00539267650553104	1	0	12045	1	12004	16	938418	A	G	synonymous_variant	YPR199C		615T>C	ACT	ACC	TAGTGTTTTCAGTAATGAAAT		1	ARR1		SNP	3	0	0.132129468899516	0.126372583564641	potentiated	0.0195922501297574	0.0729409186721419	0.0309687452896301	0.0360012830490811	0	0	0	0	0	0	0	0	0	0	1	3	3	1	1	1	1	1
min mal_2%	72h	6023	13.3366633268224	-0.103222137335993	0.00338176729194982	0	0	6023	0	5982	9	437999	T	C	missense_variant	Gene_YIR044C		Ile61Val			TTCCATCAGATGCTAAGTGGT		1			SNP	0	0	0.529951189649128	1.41875065012486	buffered	-0.164920678164439	-0.11655953709401	0.124210923913283	0.404176620359164	0	0	0	0	0	0	0	0	0	0	4	2	4	2	0	0	0	0
min mal_2%	72h	11916	13.2277608554267	0.0570881933296806	0.00300581980464954	0	0	11916	2	11875	16	787485	A	G	UTR	YPR124W	YPR123C	*57A>G			CTATACATCAAAATAAGAATA		1	CTR1	YPR123C; P9642.4B	SNP	2	0	-0.0482342752008507	-0.0801580189901932	buffered	0.257918726269131	0.210194378635922	-0.0113052371690154	-0.02283558228311	0	0	0	0	0	1	0	0	0	0	1	3	3	1	1	0	1	1
min mal_2%	72h	11055	12.8516006942225	0.0628885817929782	0.0037402308011806	0	1	11055	2	11014	15	1041151	G	A	missense_variant	YOR374W		Val438Ile			TGCCGACGAAGTCATTAACAT		1	ALD4		SNP	5	0	0.0697476955013611	-0.0676713458510722	line_crossing	0.0299350990270795	0.155478530368391	0.0163475917561055	-0.0192783530064536	0	0	0	0	1	1	0	0	1	0	3	1	3	1	1	1	1	1
min mal_2%	72h	7114	12.537974864041	-0.0395858702797012	0.00155577656028306	0	0	7114	0	7073	11	281677	T	C	missense_variant	YKL082C		Glu218Gly			CTGTTCACTTTCTAGACGCTT		1	RRP14		SNP	1	0	-0.130653441321246	-0.222536616195618	buffered	0.0191384192219537	0.0346394986026916	-0.0306227912606567	-0.0633966916118726	0	0	0	0	0	0	0	0	0	0	4	2	2	4	1	0	1	0
min mal_2%	72h	2479	12.4412498355174	-0.0537322431104307	0.00275376699269966	1	0	2483	1	2442	4	1178330	C	CT,CTTT,CTT	intergenic_region	YDR350C	YDR351W	-157_-156insA			ACTATATACGCTTTTTTTTTT	divergent	0	ATP22; TCM10	SBE2	indel	3	4	-0.308899801004299	0.0276943060830562	line_crossing	0.0514740429020381	0	-0.0724004973076418	0.00788961121170718	0	0	0	0	0	0	0	0	1	0	2	0	2	0	1	0	1	0
min mal_2%	72h	11057	12.1562141231685	-0.0627382024105326	0.00382376803597096	1	0	11057	1	11016	15	1043302	T	G	missense_variant	YOR376W		Ser38Ala			CCGCAATTTTTCAGTGCTGAT		0	YOR376W; O6736		SNP	0	0	0.074908100619318	0.0552401420096492	potentiated	0	0	0.0175570968954235	0.0157369259380819	0	0	0	0	0	0	0	0	0	0	4	3	4	3	0	0	0	0
min mal_2%	72h	9263	12.0404904976245	0.0535951762444125	0.00274861575488763	0	0	9263	0	9222	13	886585	CTTT	CTT,C	UTR	YMR306C-A	YMR306W	-16_-14delAAA			CCGGCTCAGACTTTTTATGAA		1	YMR306C-A	FKS3	indel	0	6	-0.0177915566295522	-0.205895651138854	buffered	0.35862402159513	-0.0571973073611091	-0.00417001740910387	-0.0586559790592011	1	0	0	0	1	0	0	0	0	0	0	0	0	0	1	0	1	0
min mal_2%	72h	7259	12.0382665274104	-0.0406455713294721	0.00154095835432758	1	0	7259	1	7218	11	452711	G	T	missense_variant	YKR008W		Val171Phe			TAACAGCGAGGTCAAAGCCAA		1	RSC4		SNP	1	0	-0.0795275181882422	0.138910783096453	line_crossing	0.0141193527382696	0.157473513876829	-0.0186398043888385	0.0395731912710865	1	1	0	1	1	0	0	0	1	1	3	4	3	4	1	0	1	0
min mal_2%	72h	9164	11.9859168595608	-0.0402400225837635	0.00148747710308314	0	0	9164	0	9123	13	779631	A	ACTC	inframe_insertion	YMR257C					TGAAAAGATTACTCCTCCTCC		1	PET111		indel	3	0	-0.00530697932503947	0.0336347692682914	line_crossing	-4.27811439048898	0	-0.00124385946862065	0.00958194265371576	1	0	0	0	1	1	0	1	1	1	1	0	1	0	0	0	0	0
min mal_2%	72h	5331	11.8525539021759	-0.0680559935852423	0.00454104969826475	0	0	5331	0	5290	8	429990	T	C	missense_variant	YHR165C		Asp2320Gly			GTTCATTATATCCTTATTTTC		1			SNP	1	0	0.0752185387821992	0.14234993284455	buffered	0	0.00625270344319308	0.0176298579567864	0.040552943366335	0	0	0	0	0	0	0	0	0	0	4	2	4	2	1	0	1	0
min mal_2%	72h	8222	11.8387475723951	-0.0604384053909435	0.00357061760681403	0	0	8222	0	8181	12	829553	C	T	missense_variant	YLR351C		Arg271Lys			TACCGCTTGTCTAAATGACTC		1	NIT3		SNP	1	0	0.0328449185585767	0.154314054095978	buffered	0	0	0.00769825176299436	0.0439613069801554	1	0	0	0	0	0	0	0	0	0	2	4	2	4	1	0	1	0
min mal_2%	72h	4059	11.7608248463799	-0.0404344538498052	0.0015408774543879	0	0	4059	0	4018	7	175201	A	T	synonymous_variant	YGL174W		657A>T	GCA	GCT	ATAAGCCAGCACCTGAGAACA		1	BUD13		SNP	1	0	-0.134160215412078	0.149983195236852	line_crossing	0.199817942586397	-0.0918312449630503	-0.0314447153515636	0.0427275229485638	0	0	0	0	1	0	0	0	0	0	1	4	1	4	1	0	1	0
min mal_2%	72h	8832	11.6073044469941	-0.0537655718607704	0.00272143744249409	0	0	8832	0	8791	13	483306	T	C	missense_variant	YMR107W		Leu98Ser			GGTGAGTTTTTAAGACTTTAC		1	SPG4		SNP	3	0	0.18023752876563	0.214625538984933	buffered	0.00830203153508292	0	0.0422443998788799	0.0611429675694317	1	0	0	0	1	1	0	0	0	0	4	2	4	2	1	0	1	0
min mal_2%	72h	11473	11.5949653408654	0.0618871130986847	0.00562084115838061	0	0	11473	0	11432	16	276079	CAT	C	UTR	YPL146C	YPL147W	*81_*82delAT			CAAATATGAACATATATATAT		1	NOP53	PXA1	indel	1	3	0.427285803082922	0.465631997322247	buffered	0.0265959185783451	0.0493007400588579	0.100148023841777	0.132650206709848	0	1	0	0	1	1	0	0	1	0	0	2	2	0	1	1	1	0
min mal_2%	72h	1317	11.2820077608198	0.106875157463963	0.00143433909010449	0	0	1317	0	1276	4	48267	G	T	UTR	YDL227C	YDL226C	48267G>T			CGAAGTTATGGTGAACTTTTC		1	HO	GCS1	SNP	3	4	0.416338300646442	-0.178702172491568	line_crossing	0	0.192762999442463	0.0975821283050987	-0.0509090446035221	1	0	1	0	1	1	0	0	1	0	3	4	3	4	1	1	1	0
min mal_2%	72h	921	11.0985287178233	-0.0522997984975572	0.00332162501782816	0	0	921	0	880	2	802200	A	C	intergenic_region	YBR297W	YBR298C	802200A>C			GTTGATTTACAAAGCGAATTT	none	0	MAL33; MAL3R	MAL31; MAL3T	SNP	6	6	0.268259702144696	0.769929883072322	buffered	-0.348345351292068	-0.365188699879463	0.0628751970047581	0.219339217942428	0	0	0	0	0	0	1	0	0	0	1	2	2	1	1	1	1	1
min mal_2%	72h	3222	11.0285464928677	-0.0385441071662002	0.00140301369113219	0	0	3222	0	3181	5	357163	G	A	synonymous_variant	YER098W		1698G>A	AAG	AAA	AAAGATTCAAGTATTCAGAGG		1	UBP9		SNP	4	0	-0.0761965351193648	0.00451087853206874	line_crossing	-0.313706520588634	0.214795416511044	-0.017859082517455	0.00128506840844922	0	0	0	0	1	1	0	0	1	0	3	1	3	1	1	0	1	0
min mal_2%	72h	2994	10.8393380828287	-0.0732760162356144	0.00897078740182097	0	0	2994	0	2953	5	104442	T	C	missense_variant	YEL025C		Asn569Ser			CTCTTTAGAATTGAGCCCATG		1	YEL025C		SNP	4	0	0.186777795250419	0.104629825505805	potentiated	0.0355501571787498	0.0945079399620245	0.0437773194355895	0.0298071611512451	1	0	0	0	1	1	1	0	0	0	4	2	2	4	1	0	1	0
min mal_2%	72h	2890	10.7778595418992	0.0356808755766592	0.00120868366017024	0	0	2890	0	2849	5	33851	C	T	intergenic_region	YEL063C	YEL062W	33851C>T			CCCTAGATTTCTATAGGGCAA	divergent	0	CAN1	NPR2	SNP	4	1	0.0328120398746985	0.0737623182761465	buffered	0.184896532882549	0.111843121218104	0.00769054559725431	0.0210135618320853	0	0	0	0	1	0	0	0	0	0	2	4	4	2	1	0	1	0
min mal_2%	72h	8608	10.5559023776428	-0.0808503690747631	0.0065244360010745	0	0	8608	0	8567	13	149070	C	T	synonymous_variant	YML061C		2463G>A	TTG	TTA	TGTGTCTTTGCAACATCGCTG		1	PIF1; TST1		SNP	1	0	0.232629487551803	0.202823497659194	potentiated	0.0607600765799278	0.0767300664354033	0.0545241224902506	0.0577807776201573	0	0	0	0	0	0	1	0	0	1	2	4	2	4	1	0	1	0
min mal_2%	72h	2261	10.5263333837558	0.097722483554425	0.00918299685607583	0	0	2261	3	2220	4	915199	C	T	intergenic_region	YDR224C	YDR225W	915199C>T			GTTAACTCGTCGTTGTTGAAG	divergent	0	HTB1	HTA1	SNP	3	3	0.151545110057687	-0.0417766604893091	line_crossing	0	-0.575298257120593	0.0355194185850742	-0.0119014214689348	1	1	0	0	1	1	0	1	1	0	2	4	2	4	1	0	1	0
min mal_2%	72h	8363	10.3518234056535	-0.0388328164046612	0.00140746079040591	0	0	8363	0	8322	12	985083	G	C	synonymous_variant	YLR425W		2190G>C	CTG	CTC	ATTTATGGCTGGACCCAACCC		1	TUS1; SOP10		SNP	1	0	0.0298059538086273	0.240568685528927	buffered	0.289178985668207	0.030648179800838	0.0069859736764388	0.0685337048288025	0	0	0	0	0	0	0	0	0	0	3	2	2	3	1	0	1	0
min mal_2%	72h	3068	10.1667917946871	-0.0411300864313556	0.00169048120265805	0	0	3068	0	3027	5	191306	A	G	synonymous_variant	YER017C		483T>C	GGT	GGC	TGGACACAAGACCCTTCTCCA		1	AFG3; YTA10		SNP	5	0	-0.205645245210937	-0.112455719005156	potentiated	0.0513316534555467	0.0718735083083511	-0.0481995066808624	-0.0320366178817706	1	0	0	0	0	0	0	0	0	0	1	3	3	1	1	0	1	0
min mal_2%	72h	11691	10.1573794397251	0.0366389258851649	0.00127861270449983	0	0	11691	0	11650	16	534748	A	T	intergenic_region	YPL011C	YPL010W	-45T>A			GTTTTCCGCTAGTAGGTGATT	divergent	0	TAF3; TAF47	RET3	SNP	1	1	0.188971957748067	0.244568139388438	buffered	0.0159929547789674	-0.0220328531087485	0.0442915912333927	0.0696730775184835	1	0	0	0	0	1	0	0	0	1	1	4	1	4	1	1	1	1
min mal_2%	72h	2066	9.83058336138308	-0.0409021488045729	0.00165307845108943	1	0	2068	1	2027	4	710130	C	T	synonymous_variant	YDR128W		582C>T	CTC	CTT	CCACTCCCCTCTGTTCTTTGA		1	MTC5; SEA3		SNP	1	0	0.161998220295692	0.0480242633993834	potentiated	-0.0629285774093986	-0.276406554901794	0.0379694375788796	0.0136812515111749	0	0	0	0	0	0	0	0	0	0	2	4	4	2	1	0	1	0
min mal_2%	72h	4873	9.55492506164895	-0.0525747306081286	0.00249438711617238	0	0	4873	0	4832	7	1061773	T	G	intergenic_region	YGR284C	YGR285C	-183A>C			CCGAACCTATTCATTATAGAA	unidirectional	0	ERV29	ZUO1	SNP	1	1	0.214028858451114	0.986201231943234	buffered	-0.0868787531039422	-0.0518091823734467	0.050164473203503	0.280951047237076	0	0	0	0	1	0	0	0	1	0	4	3	3	4	1	0	1	0
min mal_2%	72h	9970	9.53700287187753	-0.0769464161128866	0.0032476477047541	0	0	9970	0	9929	14	751019	A	T	missense_variant	YNR065C		Asp894Glu			AGCCAGAGGAATCATAGTATT		1	YNR065C; N3539		SNP	6	0	NaN	NaN		0	0	NaN	NaN	0	0	0	0	0	0	0	0	0	0	1	4	1	4	1	1	1	1
min mal_2%	72h	1426	9.51946022365955	-0.0597818286259511	0.00348398947988536	0	0	1426	0	1385	4	137351	T	C	synonymous_variant	YDL180W		1456T>C	TTA	CTA	TAATACGACGTTATATTATGG		1	YDL180W		SNP	3	0	-0.113447797385612	0.0824862533755692	line_crossing	0.0367618730703474	0.128692282685656	-0.0265901011346414	0.0234988545115333	0	0	0	0	0	0	0	0	0	0	4	2	4	2	1	0	1	0
min mal_2%	72h	7999	9.51525705834149	-0.034268394671313	0.00111470979410267	0	0	7999	3	7958	12	556427	C	G	UTR	YLR206W	YLR207W	*8C>G			TGATACTGTCCTATATATACT		1	ENT2	HRD3	SNP	4	1	-0.211169981215121	-0.173831238831444	potentiated	0.00331692815711228	0.00977830151023382	-0.0494944043560825	-0.0495214029453005	0	0	0	0	1	1	0	0	0	1	2	3	3	2	1	0	1	0
min mal_2%	72h	393	9.30972641878205	-0.0380781240412075	0.00148455909814359	0	0	393	0	352	2	170725	T	G	intron_variant	YBL026W					ACAAGAAAACTAACGGGTATC		1	LSM2		SNP	1	0	-0.0972053328803244	-0.0972489023381417	buffered	-0.284134076156692	0.0604754795907969	-0.0227831627557197	-0.027704468489378	0	0	0	0	1	0	0	0	1	0	4	3	4	3	1	0	1	0
min mal_2%	72h	2736	9.2799103494823	-0.0353731665309003	0.00123950326105572	0	0	2736	0	2695	4	1490851	T	C	UTR	YDR525W-A	YDR527W	*16T>C			TCTTTCTACGTTATCCTCCTC		1	SNA2	RBA50	SNP	5	1	-0.0463053254885332	-0.0388929380509864	potentiated	0.0894289108309402	0.140792891384821	-0.0108531264263112	-0.0110799006547786	0	0	0	0	1	1	0	0	0	0	4	2	4	2	1	0	1	0
min mal_2%	72h	919	9.24586331223905	0.0530815961614429	0.00303839927866259	0	0	919	0	878	2	801782	C	T	synonymous_variant	YBR297W		1260C>T	TCC	TCT	GCGATGTATCCAAGTTCGTTT		1	MAL33; MAL3R		SNP	6	0	NaN	NaN		0	0	NaN	NaN	0	0	0	0	0	0	1	0	0	0	2	4	2	4	1	1	1	1
min mal_2%	72h	1409	9.04401982585356	0.0706968161607145	0.00459201356272632	1	0	1402	1	1361	4	121939	T	A	intergenic_region	YDL190C	YDL189W	121939T>A			AATATTGATATAATAAGAATA	divergent	0	UFD2	RBS1	SNP	1	1	-0.0994652973902738	0.109100887841509	line_crossing	-0.251808414506637	0	-0.0233128573488725	0.0310808866393012	1	1	0	0	1	1	0	1	1	1	4	1	4	1	1	0	1	1
min mal_2%	72h	3337	9.02301173892711	-0.0409778790886734	0.00158356230651626	1	0	3337	1	3296	5	522215	G	A	missense_variant	YER168C		Thr152Ile			GGAAAGTTCAGTATACTTTTC		1	CCA1; TNT1		SNP	1	0	0.0502438665046194	0.0236416828063072	potentiated	0	0	0.0117762488346265	0.00673509150844492	0	0	0	0	1	0	0	1	0	0	3	1	3	1	1	0	1	0
min mal_2%	72h	2260	8.90589463341759	-0.0892733268157461	0.00738329869465318	1	0	2253	1	2212	4	912340	A	G,C	missense_variant	YDR223W		Gln81Arg			AGTAATAGACAGAAAAAAAAA		1	CRF1		SNP	4	0	0.13871784649494	0.00528927434495881	potentiated	-0.0301137078487731	0	0.0325129412159738	0.00150681941799269	0	0	0	0	0	0	0	0	0	0	1	0	1	0	1	1	1	0
min mal_2%	72h	4423	8.8286422928472	0.0573697092377259	0.00358934777303046	0	0	4423	0	4382	7	605966	C	A	intergenic_region	YGR058W	YGR057C	-170C>A			TCGCTTTTAACAACTGATAAT	none	0	PEF1	LST7	SNP	1	3	-0.405846300895769	-0.665017974058245	buffered	-0.180992478961202	-0.150764333253135	-0.0951229943165667	-0.189451696257764	0	0	0	0	0	0	0	0	0	0	2	1	1	2	1	0	1	0
min mal_2%	72h	3604	8.80985407934225	-0.0607139922271403	0.00134742179828126	0	0	3604	0	3563	5	565800	A	G	UTR	YER186C	YER187W	565800A>G			GAGCTAGGTGATCATTTGCGA		1	YER186C	YER187W	SNP	5	5	-0.34810232361659	0.225951467109552	line_crossing	0.0229875276103771	0.00445184872904836	-0.0815888558744525	0.0643695214049748	0	0	0	0	0	0	0	0	0	0	1	3	1	3	1	1	1	1
min mal_2%	72h	9437	8.61147072801845	0.0324828875090188	0.00102937945219866	0	0	9437	0	9396	14	190876	G	A	synonymous_variant	YNL243W		2826G>A	AAG	AAA	AAATTTTGAAGTTAGAACAAT		1	SLA2		SNP	1	0	0.125282442902421	0.0403390258222681	potentiated	-0.0253880662476597	-0.434186609697675	0.0293639268803714	0.0114918651307688	0	0	0	0	0	0	0	0	0	0	3	1	1	3	1	0	1	0
min mal_2%	72h	11651	8.58336479518087	0.0421516093685104	0.00169388697993193	1	0	11656	1	11615	16	496486	A	G	synonymous_variant	YPL029W		981A>G	CAA	CAG	ATGAAATTCAAATGATGTCTG		1	SUV3		SNP	1	0	-0.0239212679506467	-0.212563482170185	buffered	0.240115795010573	0.0416466563959361	-0.00560671029966792	-0.0605555245580048	0	0	1	0	1	1	0	0	0	0	1	3	1	3	1	0	1	0
min mal_2%	72h	9228	8.44260674215218	-0.0404424027554179	0.00163370267381544	0	0	9228	0	9187	13	869923	C	T	intergenic_region	YMR302C	YMR301C	*150G>A			TGGTATGTACCTTACCTTCCT	unidirectional	0	YME2	ATM1; MDY	SNP	1	1	0.104812450903835	-0.0543358361287165	line_crossing	0	0.0594597334100556	0.0245661329168835	-0.0154793054078681	1	0	1	0	0	0	1	0	0	0	2	4	4	2	1	0	1	0
min mal_2%	72h	6022	8.36106503664233	-0.0749724770644968	0.00259495028626915	1	0	6022	0	5981	9	437940	C	T	UTR	Gene_YIR044C		*54G>A			GTCCCAAAACCAGGACAAGAA		1			SNP	0	0	0.376473011591906	1.14036001601819	buffered	0	-0.0674126371538926	0.0882384293338547	0.324868120572416	0	0	0	0	0	0	0	0	0	0	2	4	2	4	0	0	0	0
min mal_2%	72h	1400	8.20038572602686	-0.0676712649815455	0.00433479766402572	0	0	1400	0	1359	4	117170	C	T	intergenic_region	YDL192W	YDL191W	117170C>T			CATATATTGACGTTTCGCTCT	unidirectional	0	ARF1	RPL35A; SOS1	SNP	4	4	-0.0659809623350457	0.136650442776355	line_crossing	-0.304117193105907	0.0999875466776615	-0.0154647379841712	0.0389292608444409	0	0	0	0	1	1	0	0	1	1	2	4	4	2	1	1	1	1
min mal_2%	72h	10960	7.93405304735235	-0.0379332326249629	0.00143261127273848	1	0	10960	0	10919	15	957477	T	C	missense_variant	YOR338W		Ser194Pro			TGGAAACAGGTCAGAAAACTA		1	YOR338W; O6265		SNP	4	0	-0.0180835499865999	0.0585032190251206	line_crossing	0.726618494455364	0	-0.0042384553433209	0.0166665180689956	0	0	0	0	1	0	0	0	0	0	4	2	4	2	1	0	1	0
min mal_2%	72h	7332	7.85029625770948	-0.0315193316112277	0.000982962980834257	0	0	7332	0	7291	11	527561	G	A	UTR	YKR049C	YKR050W	527561G>A			TACCGCCGTTGAATAGGCCAT		1	FMP46	TRK2; RPD2	SNP	3	4	-0.0183990423572328	0.0272927981123125	line_crossing	0.404566301505367	0.0164303379785915	-0.00431240101909125	0.00777522879035062	1	0	1	0	0	0	1	0	0	0	3	1	1	3	1	0	1	0
min mal_2%	72h	10952	7.7078765436137	0.0349040984456499	0.00120666884722471	0	0	10952	0	10911	15	940092	G	A	synonymous_variant	YOR330C		3294C>T	GTC	GTT	CTGGCATATTGACAGGTAATC		1	MIP1		SNP	1	0	0.141070275874235	0.253599351280935	buffered	0	-0.0156828530765004	0.0330643078934153	0.0722459078464454	0	0	0	0	1	0	1	0	0	0	3	1	1	3	1	0	1	0
min mal_2%	72h	10611	7.37098114178018	0.0422762542591539	0.00168813286804433	0	0	10611	0	10570	15	619880	C	G	missense_variant	YOR153W		Thr14Ser			AACGACGTTACTAGCTACTCC		1	PDR5		SNP	5	0	0.11659222182005	0.129111799791534	buffered	0	-0.0544938386720178	0.0273270970538988	0.0367816366347665	0	0	0	0	0	1	0	0	0	0	2	3	2	3	1	0	1	0
min mal_2%	72h	3625	7.34463042804485	0.0426858385655072	0.00138731607783974	0	0	3625	0	3584	5	566512	C	A	missense_variant	YER187W		Leu95Ile			CGGTGAGCCACTTGATTACGA		1	YER187W		SNP	5	0	-0.209440064423215	-0.148064491169582	potentiated	-0.151045112225457	-0.255889716345211	-0.0490889433113435	-0.0421809185644106	0	0	0	0	0	0	0	0	0	0	2	1	2	1	1	1	1	1
min mal_2%	72h	1119	7.29528810013716	0.0413957702929369	0.000967950177875452	0	0	1119	0	1078	3	188904	C	A	missense_variant	YCR033W		Gln806Lys			TATGATTGAACAGAGAGGCGA		1	SNT1		SNP	1	0	0.0616293923245144	0.0723662362657318	buffered	0.627366209702543	0.708560121591249	0.0144448090887586	0.0206158431007043	0	0	1	0	1	1	0	1	0	1	2	1	1	2	1	0	1	0
min mal_2%	72h	2466	7.1637789298344	0.0349308517068007	0.00116864250213144	0	0	2466	0	2425	4	1162000	C	CT	intergenic_region	YDR344C	YDR343C	*5_*6insA			TTGTCACTGCCTTTTTTTAAC	unidirectional	0	YDR344C	HXT6	indel	6	6	-0.0966525260572046	-0.109093127202517	buffered	-0.358388269010419	-0.402478948044103	-0.0226535948868547	-0.0310786757724095	0	0	0	0	0	0	0	0	0	0	2	0	0	2	1	0	1	0
min mal_2%	72h	9731	6.85336777485995	-0.0299199560107278	0.000697150978787404	0	0	9731	0	9690	14	572600	A	G	UTR	YNL034W	YNL033W	572600A>G			AGCAGCCTCAAAAGGTTCCTT		1	YNL034W; N2740	YNL033W; N2743	SNP	0	0	-0.163401940004555	0.0475748120760381	line_crossing	0.214935557553107	-0.337319782922119	-0.0382984439578795	0.0135532108883427	0	1	0	0	1	1	0	1	0	0	1	3	3	1	1	1	1	1
min mal_2%	72h	10999	6.69162036961435	0.0341757775662479	0.00108857508575728	0	0	10999	0	10958	15	981228	T	G	intergenic_region	YOR345		981228T>G			ATTCTTTTAATGCCGCGTTCA		0			SNP	0	0	-0.173689475961629	-0.156019598734678	potentiated	0.0859710509338537	0.0514051417769305	-0.0407096553505085	-0.0444471860653072	0	0	0	0	0	0	0	0	0	0	4	3	4	3	0	0	0	0
min mal_2%	72h	588	6.67321149441576	0.0484503284180165	0.000721906842955957	0	0	588	0	547	2	405730	A	T	intergenic_region	Gene_tR_UCU_B		-219A>T			TTGCATTGGTATTTATACAGA		0			SNP	0	0	NaN	NaN		0	0	NaN	NaN	0	0	0	0	0	0	0	0	0	0	1	4	1	4	0	0	1	0
min mal_2%	72h	11942	6.64354702862961	-0.0365123760207134	0.00125762731593055	0	0	11942	0	11901	16	828223	T	A	UTR	YPR148C	YPR149W	-83A>T			CTGATCATTATTATTTCAAGA		1	YPR148C	NCE102	SNP	3	4	-0.0579285859917547	-0.0235672060980087	potentiated	-0.465117298277592	-0.42470685734363	-0.0135774073680066	-0.00671387442970531	1	0	0	0	0	0	0	0	0	0	4	1	4	1	1	0	1	0
min mal_2%	72h	4535	6.58551774085529	0.0445802790033181	0.00186895885207014	0	0	4535	0	4494	7	703750	G	A	missense_variant	YGR108W		Gly39Ser			GACCATTCTCGGTAATGTCAC		1	CLB1; SCB1		SNP	4	0	-0.0635036523876507	0.0160551306754171	line_crossing	-0.447816014269469	0	-0.0148841015719966	0.00457381884212266	0	0	0	0	1	0	0	0	0	0	3	1	1	3	1	0	1	0
min mal_2%	72h	3865	6.54571776783126	0.0282411605510512	0.000771517559290161	0	0	3865	0	3824	6	252271	C	G	UTR	YFR051C	YFR052W	252271C>G			ATAAGCCATGCTAGTGCCCAA		1	RET2	RPN12; NIN1	SNP	1	1	0.0184519439231287	0.140426524689526	buffered	0	-0.121202586085335	0.00432480018434406	0.0400049988719305	0	1	0	0	1	1	0	0	1	0	2	3	3	2	1	0	1	0
min mal_2%	72h	8482	6.48973205545748	-0.0309917280630273	0.00110897835173535	0	0	8482	0	8441	13	32516	C	T	synonymous_variant	YML118W		183C>T	AAC	AAT	TACGTAGGAACTCTCTAATAT		1	NGL3		SNP	4	0	0.406871101235296	0.594956601590206	buffered	0.114737937721067	0.12407502564312	0.0953631888844544	0.169492467524114	0	0	0	0	0	0	0	0	0	0	2	4	2	4	1	0	1	0
min mal_2%	72h	4492	6.43488253022568	0.0277842786118504	0.000730391681853992	0	0	4492	0	4451	7	657869	G	A	missense_variant	YGR089W		Val304Ile			TTCTTCTTCCGTTTCTGCCGA		1	NNF2		SNP	2	0	0.0313112178740519	-0.153447538685666	line_crossing	0	-0.0687346984034216	0.00733878020645839	-0.0437144522773939	0	0	0	0	0	0	0	0	0	0	3	1	1	3	1	1	1	0
min mal_2%	72h	7629	6.39293304647923	-0.0299312943222527	0.000896564261674237	0	0	7629	0	7588	12	170546	T	C	intergenic_region	YLR012C	YLR013W	170546T>C			TATTATTTGATACATTGTCAG	divergent	0	YLR012C	GAT3	SNP	0	0	0.167988365477546	0.233047718954723	buffered	-0.1456867597222	-0.122148197238891	0.0393734187038306	0.0663911163115542	0	0	0	0	0	0	0	0	0	0	4	2	2	4	0	0	0	0
min mal_2%	72h	964	6.37824243916203	-0.0290324963591284	0.000799725511250313	0	0	964	0	923	3	14069	G	C,T	missense_variant	YCL065W		Ala107Pro			TAGTACGATTGCATTGTCTAT		0	YCL065W; YCL65W		SNP	0	0	0.0916654766156429	0.21637149343361	buffered	0	-0.0251603725602622	0.0214847211663377	0.061640358684851	0	0	0	0	0	0	0	0	0	0	3	0	0	3	1	0	1	0
min mal_2%	72h	7598	6.24269293021079	0.0491735178336388	0.000709445639468265	0	0	7598	0	7557	12	132253	G	GAAGAGGAA,GAAGAAGAGGAA,GAAGAA,GAA,GGAA,GAGGAA	frameshift_variant	YLL008W					AAGAAGAAGAGGAGGAAAAGG		1	DRS1		indel	1	0	NaN	NaN		0	0	NaN	NaN	0	0	0	0	1	1	0	0	1	0	3	0	0	3	1	0	1	0
min mal_2%	72h	10909	6.15235373476632	0.02989124122542	0.000869701084619909	0	0	10909	0	10868	15	888555	C	T	missense_variant	YOR304C-A		Ala66Thr			TCTTCAATTGCTTGTATACTG		1	YOR304C-A		SNP	3	0	-0.00904678005576597	0.131311360667638	line_crossing	1.77146697770716	-0.140406129400223	-0.00212040076730641	0.037408252087665	0	0	0	0	1	1	0	0	1	0	2	4	2	4	1	0	1	0
min mal_2%	72h	4868	6.15192322315667	0.0436822128778091	0.00105676232387327	1	0	4868	0	4827	7	1048750	G	A	UTR	YGR279C	YGR278W	*48C>T			ATTGGGTATCGTTTTTTAAAT		1	SCW4	CWC22	SNP	4	1	0.176414483399133	0.467397657982251	buffered	0	-0.0922364586370841	0.0413483475510242	0.133153211771519	1	1	1	0	1	1	0	0	1	0	3	1	3	1	1	1	1	0
min mal_2%	72h	7	6.01551230689339	-0.129190256537587	0.000943495892213514	0	0	7	0	0	0	0				geometric							0				0	0	0	0		0	0	0	0	0	0	0	0	0	0	0	0	0	0	0	0	0	0	0	0	0	0
min mal_2%	72h	5344	6.00736639570912	0.0463312049023	0.00217475894493716	0	0	5344	0	5303	8	443100	T	C	missense_variant	YHR169W		Ile307Thr			GCTGCAAGAATCCTCATCGCT		1	DBP8		SNP	1	0	0.0415330165236459	0.0905264552116965	buffered	0	-0.0403934182764545	0.00973458396937142	0.0257893638444069	0	0	0	0	1	0	0	0	0	0	4	2	2	4	1	0	1	0
min mal_2%	72h	8549	5.81675872794507	0.0381351843098971	0.00154660248898885	0	0	8549	0	8508	13	88764	A	G	synonymous_variant	YML091C		1968T>C	ATT	ATC	TTGGAATTTTAATGAAGTTAT		1	RPM2		SNP	3	0	0.34997838991529	0.407830670492129	buffered	0.0343721602023866	0.0478672810426364	0.0820285717064678	0.116183645141459	0	0	0	0	1	1	0	1	1	0	1	3	3	1	1	0	1	0
min mal_2%	72h	11971	5.71258259958077	-0.0380473437230908	0.00123836545117981	0	0	11971	0	11930	16	859953	A	G	UTR	YPR159W	YPR159C-A	859953A>G			ATTTTTAGTGAGGGAGAACTT		1	KRE6; CWH48	YPR159C-A	SNP	4	6	-0.139376246963316	-0.209761348492081	buffered	0.23137545584248	0.0815511034826305	-0.0326672583155092	-0.0597572469186528	0	0	0	0	0	0	0	0	0	0	1	3	1	3	1	1	1	1
min mal_2%	72h	3352	5.64462300279762	0.032842875414239	0.00104469977261361	0	0	3352	0	3311	5	537503	G	C	missense_variant	YER173W		Asp402His			ATCAATTGTGGATTGCCTGAG		1	RAD24		SNP	1	0	-0.0295313232302138	-0.0958492798075083	buffered	-0.660642610316013	-0.211607238283233	-0.00692160526186432	-0.0273057411272723	0	0	1	0	1	1	0	1	0	1	3	2	2	3	1	0	1	0
min mal_2%	72h	11605	5.64283648637381	0.0334544514437787	0.0010579368973847	0	0	11605	0	11564	16	425228	T	TG	UTR	YPL068C	YPL067C	-133_-132insC			TTTGGCATGCTGAAAAAAAAA		1	YPL068C	YPL067C	indel	5	1	NaN	NaN		0	0	NaN	NaN	0	0	1	0	1	0	0	0	1	1	4	0	4	0	0	0	0	0
min mal_2%	72h	2509	5.58711581523195	0.0427038769921294	0.00178527664791101	0	0	2509	0	2468	4	1226443	C	A	missense_variant	YDR375C		Asp32Tyr			CGGACTGAGTCATTACCAGTT		1	BCS1		SNP	1	0	-0.11357572615009	-0.239746483581293	buffered	0.032713130287091	-0.0384839750198422	-0.0266200853111868	-0.0682994742369656	0	0	0	0	0	0	0	0	0	0	2	1	1	2	1	0	1	0
min mal_2%	72h	8620	5.56836641837827	-0.0280491535518219	0.000745889777787814	0	0	8620	0	8579	13	173500	T	C	missense_variant	YML050W		Val121Ala			ATAAATGCGGTGCATTTGCAA		1	AIM32		SNP	3	0	0.138082417057871	0.113627813231194	potentiated	0	0	0.0323640081085451	0.0323705265097462	0	0	0	0	0	0	0	0	0	0	4	2	2	4	1	0	1	0
min mal_2%	72h	6136	5.52727232797612	-0.034231277360085	0.00152250736420568	1	0	6136	0	6095	10	197405	G	T	intergenic_region	Gene_tA_AGC_J		*92G>T			TGATATTGTTGTTTATCAAAG		0			SNP	0	0	0.224664484847382	0.770170332653851	buffered	0.0892259976176981	0.0673919425417697	0.0526572706665138	0.219407717716663	0	0	0	0	0	0	0	0	0	0	3	4	4	3	0	0	0	0
min mal_2%	72h	4777	5.5247293942126	0.0248034154327582	0.000593398072758143	0	0	4777	0	4736	7	955286	G	T	missense_variant	YGR233C		Ser975Arg			CTTCTAGTAGGCTTCTGAGAG		1	PHO81		SNP	1	0	-0.00704337184065768	-0.156351126654782	buffered	0.998187454756395	0.157081118758073	-0.00165083830526378	-0.0445416324250609	0	0	0	0	0	0	0	0	1	0	3	4	4	3	1	0	1	0
min mal_2%	72h	457	5.52229334349673	0.0395139473833823	0.00162092307984725	0	0	457	0	416	2	259284	T	G	missense_variant	YBR012C		Asn95His			TCCCAGATATTCTTATATGGC		1	YBR012C; YBR0205		SNP	0	0	-0.505749496218022	-0.176903596731148	potentiated	-0.158173026560505	-0.184593660766671	-0.118538486979357	-0.0503966626199492	0	0	0	0	0	0	0	0	0	0	4	3	3	4	1	0	1	0
min mal_2%	72h	8567	5.51265902664009	0.0375198294261116	0.000618193211996673	0	0	8567	0	8526	13	99287	A	AT,T	intron_variant	YML085C					AAAAAAAAAAATTTTGCGTTG		1	TUB1		indel	4	0	0.166137669602594	0.171652051287903	buffered	0	0.0661780842102967	0.038939649237887	0.0489005914895312	0	0	0	0	1	1	0	0	0	1	1	0	1	0	1	0	1	0
min mal_2%	72h	4862	5.50732741609401	0.0531037553627168	0.00269055428120074	1	0	4862	1	4821	7	1047015	A	G	synonymous_variant	YGR278W		285A>G	GCA	GCG	AAACTTTAGCAAAAGAACTAA		1	CWC22		SNP	1	0	0.263021561966769	0.580500796531669	buffered	0	0	0.0616474721806693	0.165374267872459	1	1	1	0	1	1	0	0	1	0	1	3	1	3	1	0	1	0
min mal_2%	72h	2588	5.39858698023721	0.0328947397907896	0.000960548926186777	0	0	2588	0	2547	4	1337043	T	C	UTR	YDR436W	YDR437W	*90T>C			GATAAAGTTGTCGTTATAGTT		1	PPZ2	GPI19	SNP	4	1	-0.0542936795426773	-0.104513074003735	buffered	0.122312029911009	0.122926038751199	-0.0127254513818767	-0.0297739007417966	0	0	0	0	1	0	0	0	0	0	4	2	2	4	1	0	1	0
min mal_2%	72h	9045	5.36678457217669	0.026341884740327	0.000661326085454773	0	0	9045	0	9004	13	696701	C	G	intergenic_region	YMR215W	YMR214W	-95C>G			ATATACTGTTCTTATATAACA	unidirectional	0	GAS3	SCJ1	SNP	1	1	0.0244428701999004	0.0385469169126419	buffered	0	-0.359550196412558	0.00572896438374299	0.0109813254370287	0	0	0	0	1	1	0	0	0	0	2	3	2	3	1	0	1	0
min mal_2%	72h	8409	5.29197545736522	-1.45801965980765	0.000312950772612202	0	0	8409	0	8368	12	1019132	TAAA	AAAA,T	intergenic_region	YLR442C	YLR441C	*183A>T			AAAAAAAAAATAAAATATATT	unidirectional	0	SIR3	RPS1A	SNP	4	4	NaN	NaN		0	0	NaN	NaN	0	1	0	1	1	1	0	0	1	1	0	0	0	0	1	0	1	0
min mal_2%	72h	10201	5.25616585755829	-0.0294436769127411	0.00093893193636067	0	0	10201	0	10160	15	149218	C	A	missense_variant	YOL090W		Leu613Ile			TTTTGAAAAACTATCCTTAGT		1	MSH2		SNP	1	0	0.0726320163763488	0.125701602173774	buffered	0	-0.20917382116212	0.0170236241299206	0.0358101324823055	0	0	0	0	0	1	0	0	1	1	2	1	2	1	1	0	1	0
min mal_2%	72h	8543	5.22312397254847	-0.0384622562693817	0.00186158682186902	0	0	8543	0	8502	13	81354	G	A	synonymous_variant	YML096W		1446G>A	CAG	CAA	TTGCCTCGCAGTATTTGAAGT		1	YML096W		SNP	1	0	0.275777571086991	0.367944036985389	buffered	0.0814444354255872	0.0932129554649468	0.0646372488039053	0.10482065846946	0	0	0	0	1	1	0	0	1	0	3	1	1	3	1	0	1	0
min mal_2%	72h	1431	5.16511087753002	0.0377377815968786	0.00139063129562309	1	0	1431	0	1390	4	145738	T	C	UTR	YDL174C	YDL175C	*88A>G			CATTTTGAAATGGTATGTTTT		1	DLD1; DLD	AIR2	SNP	1	4	-0.0383190671447298	0.16521426136711	line_crossing	-0.787806045469014	0.0937913215636782	-0.00898129266714791	0.0470665805782133	0	0	0	0	0	1	0	0	0	0	4	2	4	2	1	0	1	0
min mal_2%	72h	7440	5.01355361263747	-0.049997750637413	0.00238538908181298	0	0	7440	0	7399	11	643961	A	G	UTR	YKR101W	YKR102W	643961A>G			TGGGAGGATTACTTTCTCGAA		1	SIR1	FLO10	SNP	5	6	0.285377886702781	0.0922373254635478	potentiated	-0.00428796480417383	0.0198505222253232	0.0668873882427581	0.0262767601012512	0	0	0	0	1	1	0	1	1	0	1	3	1	3	1	0	1	0
min mal_2%	72h	11084	4.84646445944198	-0.0307521286901307	0.000953652620210108	0	0	11084	0	11043	15	1074349	T	G	missense_variant	YOR389W		Ile46Ser			GCAACCAAAATCACAGACACA		1	YOR389W		SNP	6	0	-0.152783190930151	-0.144980838731243	potentiated	0.146777539964134	0.186446902888863	-0.0358096022322701	-0.0413024412782288	0	0	0	0	0	0	0	0	1	0	4	3	4	3	1	1	1	1
min mal_2%	72h	1618	4.78281324841405	0.0309576885893762	0.000929056448052176	0	0	1618	0	1577	4	282594	T	C	missense_variant	YDL100C		Asn195Asp			CCCAATTTGTTGGTAATTTCA		1	GET3; ARR4		SNP	1	0	0.0673358608851017	-0.0143929751009183	line_crossing	0	-1.25548683705836	0.0157823015711548	-0.00410030052334484	0	1	0	0	1	0	0	0	0	0	4	2	4	2	1	1	1	0
min mal_2%	72h	62	4.75857212876302	0.0510571734931479	0.000383378976634653	0	0	62	0	21	1	29752	C	CT	intergenic_region	YAL063C	YAL062W	29752_29753insT			CCCTTTTTGTCTTTTTCTTGT	divergent	0	FLO9	GDH3	indel	6	4	NaN	NaN		0	0	NaN	NaN	0	0	0	0	1	1	0	0	0	0	2	0	0	0	1	1	1	0
min mal_2%	72h	11111	4.68788429824882	0.0289825701167368	0.000809466834361421	0	0	11111	0	11070	16	20152	C	T	UTR	YPL275W	YPL274W	20152C>T			CTAATATATTCTCAAGTATAT		1	FDH2	SAM3	SNP	0	4	-0.113071098386097	-0.106493154915976	potentiated	-0.380184801978342	-0.369593050156188	-0.0265018097378471	-0.0303379902885234	0	0	0	0	0	0	0	0	0	0	2	4	2	4	1	1	1	1
min mal_2%	72h	645	4.51683238018411	0.0609274894538136	0.0038603486050326	0	0	645	0	604	2	480275	C	T	synonymous_variant	YBR119W		849C>T	TCC	TCT	AGTTAGGCTCCACTTACAAGC		1	MUD1		SNP	2	0	0.0792503865198614	-0.0277762012979603	line_crossing	0	0.0523319961768431	0.0185748497642475	-0.0079129416899562	0	0	0	0	0	0	0	0	1	0	2	4	2	4	1	0	1	0
min mal_2%	72h	1264	4.40124334910277	-0.0430877502369766	0.00182216357331013	0	0	1264	0	1223	3	299701	T	C	UTR	YCR098C	YCR099C	299701T>C			CTAAATTTTGTCCTCACAAAA		1	GIT1	YCR099C; YCR99C	SNP	1	6	0.0558555249224614	-0.225055446934648	line_crossing	0	0.114674486620913	0.0130915195432881	-0.0641142613238361	0	0	0	0	0	0	0	0	0	0	4	2	2	4	1	0	1	0
min mal_2%	72h	10932	4.25272492322469	-0.0424240806562015	0.0003738532508214	0	0	10932	0	10891	15	911748	C	CATATAT,CATAT	intergenic_region	YOR318C	YOR317W	*35_*36insATATAT			CTTAGTGATACATATATATAT	divergent	0	YOR318C; 06139	FAA1	indel	0	4	NaN	NaN		0	0	NaN	NaN	0	0	0	0	1	0	0	0	0	0	2	0	2	0	1	1	1	0
min mal_2%	72h	4375	4.20615429460057	-0.0241421639911705	0.000583545110104833	0	0	4375	0	4334	7	555705	A	G	UTR	YGR034W	YGR033C	-107A>G			TAGTGTTTGGAAATTAATAGT		1	RPL26B; RPL33B	TIM21	SNP	4	1	-0.183301301476757	0.00258710556298051	line_crossing	-0.204958307930422	1.00772762801146	-0.0429624925005066	0.000737019985059275	0	0	0	0	0	0	0	0	0	0	1	3	1	3	0	0	0	0
min mal_2%	72h	6529	4.1633222879091	0.0225510322408045	0.000465663828557795	0	0	6529	0	6488	10	666622	A	G	synonymous_variant	YJR130C		516T>C	GAT	GAC	TTTTACCGTTATCCACTGTTT		1	STR2		SNP	4	0	-0.213473585380649	-0.221472747858419	buffered	0.0587071313182916	0.032261576377904	-0.0500343272910985	-0.0630936145990104	0	0	0	0	1	1	0	1	1	0	1	3	1	3	1	0	1	0
min mal_2%	72h	6021	4.12328823733734	-0.0532948974355083	0.000483786659585288	0	0	6021	0	5980	9	437842	T	C	UTR	Gene_YIR043C		-107A>G			ACTTGGTGCGTTTTTAGTAAT		1			SNP	0	0	-0.118550995997482	NaN		0.0798729306574944	0	-0.0277861981089929	NaN	0	0	0	0	0	0	0	0	0	0	4	2	4	2	0	0	0	0
min mal_2%	72h	556	4.06750667634973	-0.0223112567354511	0.000465414005425727	0	0	556	0	515	2	381922	A	G	UTR	YBR072W	YBR071W	-108A>G			TAATCCATTCACCTTTCATTC		1	HSP26	YBR071W; YBR0712	SNP	3	3	-0.249860778438838	-0.218544470271958	potentiated	-0.146286655469445	-0.0838763892168381	-0.0585628237953919	-0.0622594008220757	0	0	0	0	1	1	0	0	0	1	1	3	3	1	1	1	1	1
min mal_2%	72h	11661	3.990192790775	-0.0274025162400067	0.000712558388034951	0	0	11661	0	11620	16	502064	C	T	synonymous_variant	YPL026C		120G>A	ACG	ACA	ATTTGAAGACCGTTTTCACTG		1	SKS1; SHA3		SNP	4	0	-0.031400716799103	-0.0443714352716285	buffered	-0.660606608281924	0.0667031627959755	-0.00735975712732766	-0.0126406262770656	0	0	0	0	1	1	0	0	1	0	2	4	2	4	1	0	1	1
min mal_2%	72h	4218	3.86907214350787	-0.0230254315428739	0.000518788695095739	0	0	4218	0	4177	7	377882	G	A	missense_variant	YGL066W		Asp92Asn			AGCAATTGTAGACCACTTAGA		1	SGF73		SNP	1	0	-0.0782807312282414	-0.0926098999010279	buffered	0.0136971426859636	-0.191139463135573	-0.0183475801930078	-0.0263828998777931	0	1	1	0	1	1	0	0	1	0	3	1	3	1	1	0	1	0
min mal_2%	72h	8226	3.86793768012458	0.0328615154251987	0.000938419936767862	0	0	8226	0	8185	12	836320	G	A	UTR	YLR353W	YLR354C	*157G>A			ATAAGGACATGGCCTAAATTA		1	BUD8	TAL1	SNP	4	4	0.19427064996749	0.294110444994611	buffered	0	0	0.045533508355123	0.0837867920340973	0	0	1	1	1	1	0	1	1	0	3	1	1	3	1	0	1	0
min mal_2%	72h	4864	3.85045152558426	-0.0836294711670086	0.000248133277305608	0	0	4864	0	4823	7	1048541	AAAAG	A	UTR	YGR278W	YGR279C	*78_*81delAAAG			AGCCAAAAAAAAAAGAAAGGT		1	CWC22	SCW4	indel	1	4	NaN	NaN		0	0	NaN	NaN	1	1	1	0	1	1	0	0	1	0	0	1	0	1	1	1	1	0
min mal_2%	72h	638	3.78776097212071	0.0377567756586932	0.00151102469934106	0	0	638	0	597	2	475703	C	T	synonymous_variant	YBR117C		735G>A	AAG	AAA	TAGTAGTTACCTTGATTATGG		1	TKL2		SNP	4	0	0.0398649931026924	-0.084059867755004	line_crossing	0	-0.130193257310309	0.00934362960551235	-0.0239471490314848	0	0	0	0	0	0	0	0	0	0	2	4	4	2	1	1	1	1
min mal_2%	72h	5934	3.75725785815311	-0.0870187783026899	0.000244128985495626	0	0	5934	0	5893	9	380935	G	A,GA,GAA	intergenic_region	YIR014W	YIR013C	-151G>A			TCTAGTGGTAGAAAAAAAAAA	none	0	YIR014W	GAT4	SNP	3	0	NaN	NaN		0	0	NaN	NaN	0	1	0	0	0	1	0	1	0	0	0	0	0	0	0	0	0	0
min mal_2%	72h	5138	3.7103824150874	0.194022876241278	0.000221674193026111	0	0	5138	0	5097	8	210269	ATT	A,AT,TTT	UTR	YHR051W	YHR052W	*118A>T			TTTAGTTTTTATTTTTTTTTT		1	COX6	CIC1; NSA3	indel	1	3	NaN	NaN		0	0	NaN	NaN	0	0	0	0	1	1	0	0	1	1	0	0	0	0	1	0	1	0
min mal_2%	72h	11019	3.70957148163596	-0.022427267794115	0.000489962836613683	0	0	11019	0	10978	15	999455	G	C	synonymous_variant	YOR353C		1374C>G	CCC	CCG	AATGTTTCTTGGGTGCCTTAC		1	SOG2		SNP	1	0	0.0506148971283779	0.211931524341094	buffered	0.00529845899350642	0	0.0118632116671991	0.0603754911042409	0	0	0	0	1	1	0	1	1	0	3	2	2	3	1	0	1	0
min mal_2%	72h	6257	3.70515336342836	0.0222681326947264	0.000363023992210235	0	0	6257	0	6216	10	383576	T	C	intergenic_region	YJL034W	YJL033W	383576T>C			ATATAGAAATTTCATTGAAGA	unidirectional	0	KAR2	HCA4	SNP	1	1	0.100035393396141	0.0313270752966466	potentiated	0	0.377317905460627	0.0234464774878422	0.00892452202085082	1	1	1	1	1	1	0	1	1	1	4	2	4	2	1	0	1	0
min mal_2%	72h	12050	3.58077332972225	0.0314755340667361	0.00104425967094821	0	0	12050	0	12009	16	941483	T	C	UTR	YPR201W	YPR202W	941483T>C			GCGTATTGTATGTCATTTTTG		1	ARR3; ACR3	YPR202W; P9677.1	SNP	1	6	0.17448534714747	0.238479439924855	buffered	0.0331915845467862	0.0611332333423824	0.0408961930868889	0.0679385162188237	0	0	0	0	0	0	0	0	0	0	4	2	2	4	1	0	1	1
min mal_2%	72h	3897	3.57603798308318	-0.0652021934966169	0.000250967828659786	0	0	3897	0	3856	6	270132	G	A							GGTGTGGTGTGTGGGTGTGGT		0			SNP	0	0	NaN	NaN		0	0	NaN	NaN	0	0	0	0	0	0	0	0	0	0	3	1	3	1	0	0	0	0
min mal_2%	72h	11479	3.57185278747706	0.0267186976038625	0.000541131392633013	0	0	11479	5	11438	16	277302	A	G	synonymous_variant	YPL146C		228T>C	ATT	ATC	GTTTCCTTTTAATTAATTTAT		1	NOP53		SNP	1	0	0.0299227103999302	-0.0437609219077013	line_crossing	-1.16414906535104	1.02546709119058	0.00701333929871112	-0.0124667019669027	0	1	0	0	1	1	0	0	1	0	1	3	1	3	1	1	1	0
min mal_2%	72h	5479	3.56348807472647	0.123573343196349	0.000213561255879138	0	0	5479	0	5438	9	20087	G	A	missense_variant	Gene_YIL170W		Val81Ile			GATATCTGAAGTTGCTCCCAA		0			SNP	0	0	NaN	NaN		0	0	NaN	NaN	0	0	0	0	0	0	0	0	0	0	3	1	3	1	0	0	0	0
min mal_2%	72h	10161	3.53616732992318	0.0440322999762818	0.000335659800134088	0	0	10161	0	10120	15	113958	T	C	intergenic_region	Gene_tT_AGU_O1		*156T>C			TCAGAAAATTTAAAAATGAAA		0			SNP	0	0	NaN	NaN		0	0	NaN	NaN	0	0	0	0	0	0	0	0	0	0	4	2	4	2	0	0	0	0
min mal_2%	72h	1352	3.52158559632985	0.0220077831304534	0.000405352011626087	0	0	1352	0	1311	4	76499	G	C	missense_variant	YDL214C		Thr16Ser			GGAAGCTGTAGTTTTGTTATT		1	PRR2		SNP	4	0	-0.00387768137990106	0.0573666361230359	line_crossing	4.91317255417928	-0.0611210256599213	-0.000908858016070759	0.0163427259804548	0	0	0	0	1	0	0	0	1	0	3	2	3	2	1	0	1	0
min mal_2%	72h	9962	3.48713377350042	0.0439656072521199	0.000933360169587071	0	0	9962	0	9921	14	750888	G	A	missense_variant	YNR065C		Ala938Val			CAGCGCATAAGCGCCGGTGTT		1	YNR065C; N3539		SNP	6	0	NaN	NaN		0	0	NaN	NaN	0	0	0	0	0	0	0	0	0	0	3	1	3	1	1	1	1	1
min mal_2%	72h	7750	3.47116052999534	-0.0188298251468739	0.000341835240390319	0	0	7750	0	7709	12	284882	A	G	missense_variant	YLR077W		Ile337Met			AATTCGGTATACCAACATTCT		1	FMP25		SNP	1	0	0.163647885020144	0.097779840059974	potentiated	0	0.0086562623172891	0.0383560889980545	0.0278557231259926	0	0	0	0	1	0	0	0	0	0	1	3	3	1	1	0	1	0
min mal_2%	72h	231	3.46221326905683	-0.0206870227196848	0.000397849306876683	1	0	240	1	199	2	10135	C	T	synonymous_variant	YBL107C		417G>A	GCG	GCA	CCTGTTTCTCCGCTCTTTCTC		1	MIX23; MIC23		SNP	1	0	0.0901994997248964	0.112840949805743	buffered	0	-0.00408793980337387	0.0211411228357901	0.0321463632292183	0	0	0	0	0	0	0	0	0	0	2	4	4	2	1	0	1	0
min mal_2%	72h	1871	3.43434948531222	0.0238002271412274	0.000305705978723988	0	0	1871	0	1830	4	538369	T	C	synonymous_variant	YDR040C		99A>G	CTA	CTG	AACCTTCAGTTAGACTTGTGC		1	ENA1		SNP	6	0	-0.0932891717080779	-0.187433150012951	buffered	0.0396167076888385	0.0486843950351944	-0.0218652857759168	-0.0533963435427077	0	0	0	1	0	0	0	0	0	0	4	2	4	2	1	0	1	0
min mal_2%	72h	4236	3.34762347406911	-0.0262862706557809	0.000361818762413745	0	0	4236	0	4195	7	400450	AT	ATT,ATTT,A	UTR	YGL055W	YGL054C	400451delT			TCTATTTTTTATTTTTTTTTT		1	OLE1	ERV14	indel	1	4	0.108313031409271	0.281741793365588	buffered	-0.512261826320299	-0.390106053838438	0.025386605343978	0.0802631849694039	0	0	0	0	0	0	0	0	0	0	0	0	0	0	1	1	1	1
min mal_2%	72h	2559	3.26156048066963	-0.0396339433358566	0.00153643241130692	0	0	2559	0	2518	4	1298073	C	T	missense_variant	YDR415C		Gly30Glu			CTCATTCTCTCCTACTTGTAA		1	YDR415C		SNP	1	0	0.0476954390566365	-0.124468655754133	line_crossing	0	-0.182897811860728	0.0111789437732877	-0.0354588881555238	0	0	0	0	0	0	0	0	0	0	2	4	4	2	1	0	1	0
min mal_2%	72h	2542	3.23484701861588	-0.0232761031181229	0.00039096971711444	0	0	2542	0	2501	4	1272102	CT	CTT,C,CTTT	UTR	YDR401W	YDR400W	-120delT			CTATAAAAGGCTTTTTTTTTT		1	YDR401W	URH1	indel	0	1	0.134845120109075	0.00713427666866544	potentiated	0	-0.730905073308047	0.0316052445604193	0.00203242749696339	0	0	0	0	0	0	0	0	0	0	0	0	0	0	1	0	1	0
min mal_2%	72h	2499	3.227948363357	-0.0333552063231346	0.00108196970355199	0	0	2499	0	2458	4	1218917	C	T	missense_variant	YDR370C		Cys65Tyr			ATATGGGATACATATAAGTTT		1	DXO1		SNP	3	0	-0.0832606607347067	-0.185056086571141	buffered	0.123781945748351	0.000628522942650323	-0.0195147851301844	-0.0527191607916687	0	0	0	0	0	0	0	0	0	0	2	4	2	4	1	0	1	0
min mal_2%	72h	11516	3.20790215027671	0.0233514231628709	0.00051327322281702	0	0	11516	0	11475	16	305368	A	C	intron_variant	YPL129W					TAGCTAAAATAATACTAACTT		1			SNP	4	0	-0.0287540117758824	0.0239661872143948	line_crossing	0.522245718909851	-1.31689695873217	-0.00673941758911882	0.00682753699556483	0	0	0	0	0	0	0	0	0	0	1	2	2	1	1	1	1	1
min mal_2%	72h	2560	3.15363583996588	-0.0432382711767096	0.00175400096692145	0	0	2560	3	2519	4	1300999	A	G	synonymous_variant	YDR416W		2568A>G	GAA	GAG	ATGAAATAGAACTAGATATTT		0	SYF1; NTC90		SNP	1	0	0.0411745666089734	-0.124916411918893	line_crossing	0	-0.124120031793123	0.00965056982628102	-0.0355864458580711	0	0	0	0	1	1	0	0	0	0	1	3	1	3	1	0	1	0
min mal_2%	72h	11181	3.1499844678942	0.114887139124102	0.000188479374660513	0	0	11181	0	11140	16	56650	A	G	intergenic_region	YPL257W-A		-98A>G			TCGTAATATTAGTATGTAGAA		0	TY1A-PL		SNP	0	0	NaN	NaN		0	0	NaN	NaN	0	0	0	0	0	0	0	0	0	0	1	3	1	3	0	0	0	0
min mal_2%	72h	10854	3.05218501082052	-0.0187086710319765	0.000323435193035578	0	0	10854	0	10813	15	822605	C	G	missense_variant	YOR267C		Glu755Gln			TTGTAGGTCTCTAAGTGAGCA		1	HRK1		SNP	3	0	-0.109912004169691	0.0722567709259715	line_crossing	0.234986106707877	-0.330598773612298	-0.0257613754884046	0.0205846583882484	0	0	0	0	1	1	0	0	0	0	2	3	2	3	1	0	1	1
min mal_2%	96h	41	183.711846956478	0.227213813322933	0.0296054662570915	0	0	41	0	0	0	0				geometric							0				0	0	0	0		0	0	0	0	0	0	0	0	0	0	0	0	0	0	0	0	0	0	0	0	0	0
min mal_2%	96h	3822	70.4142883852684	0.163530943492112	0.0348079010852241	1	0	3822	1	3781	6	204681	C	T	missense_variant	YFR025C		Asp24Asn			ACCACTTGATCGACCACGGAA		1	HIS2		SNP	1	0	0.107846725184978	0.00576496632741864	potentiated	0.0575319394314011	6.29970515413048	0.0276470101517509	0.00195248194807951	0	0	0	0	0	0	0	0	1	0	2	4	2	4	1	0	1	0
min mal_2%	96h	7260	58.9700852804409	-0.103204553572039	0.0137711649353653	1	0	7259	1	7218	11	452711	G	T	missense_variant	YKR008W		Val171Phe			TAACAGCGAGGTCAAAGCCAA		1	RSC4		SNP	1	0	-0.0796146293372426	0.132908207097781	line_crossing	0.00627937003632575	0.291371793981193	-0.0204095809282972	0.0450134242546782	1	1	0	1	1	0	0	0	1	1	3	4	3	4	1	0	1	0
min mal_2%	96h	2501	46.5124059037309	0.108537537332797	0.0148533778345765	0	0	2501	0	2460	4	1219676	G	C	missense_variant	YDR371W		Arg88Ser			ACAAACCGAGGTTTCATTTCC		1	CTS2		SNP	1	0	-0.0903870950797153	-0.134471924249657	buffered	0.0816402914679512	-0.21566328599179	-0.0231711526796017	-0.0455430248347233	0	0	0	0	0	0	0	0	0	0	3	2	2	3	1	0	1	0
min mal_2%	96h	6135	46.0070952858772	-0.0966621846455144	0.0117950016374701	1	0	6135	1	6094	10	196310	C	T	synonymous_variant	YJL115W		24C>T	GGC	GGT	CACTGTTAGGCATCAAAGTCT		1	ASF1; CIA1		SNP	1	0	-0.0235003985032684	-0.0164345101617509	potentiated	-1.29569083504744	-3.17972179237611	-0.00602443657770476	-0.00556604888804542	1	0	0	0	1	1	0	0	0	0	2	4	2	4	1	0	1	0
min mal_2%	96h	8825	42.7258370525233	0.0823435695373448	0.00861825313629452	1	0	8825	1	8784	13	469663	A	G	intergenic_region	YMR101C	YMR100W	-187T>C			ACAGGCACTCACTCCGTTTTG	divergent	0	SRT1	MUB1	SNP	3	1	0.115107761504176	0.0633580455041062	potentiated	0	0.46793464748015	0.0295084106206551	0.0214581374957932	0	0	0	0	0	1	0	0	0	0	1	3	3	1	1	0	1	0
min mal_2%	96h	5318	38.9728617059828	0.0765378978300597	0.00707121480868759	1	0	5310	1	5269	8	400443	G	C	missense_variant	YHR151C		Gln136Glu			ATGAATGACTGTAAAGCAGTT		1	MTC6		SNP	1	0	0.168665795090254	0.044250815882599	potentiated	0.0549112641584367	0.770059770831217	0.0432382619047103	0.0149868905196626	0	0	0	0	0	0	0	0	0	0	3	2	3	2	1	0	1	0
min mal_2%	96h	4875	36.9716689620557	-0.155971492533986	0.0274147654729514	1	0	4876	1	4835	7	1066563	C	G	UTR	YGR286C	YGR287C	1066563C>G			AATCAACGACCCTATATAACT		1	BIO2	IMA1	SNP	1	6	0.487409302269668	1.22756644747743	buffered	-0.0501664123233793	-0.0365012585243888	0.124949644087889	0.415752875670479	0	0	0	0	1	1	0	0	0	0	2	3	3	2	1	0	1	0
min mal_2%	96h	10329	34.3263255711382	0.0761011210892574	0.00749327675002693	1	0	10329	1	10288	15	268222	A	G	synonymous_variant	YOL030W		36A>G	TTA	TTG	CCTTCGTTTTAAGTGCTGGTT		1	GAS5		SNP	1	0	0.0777490880510771	-0.0900457804751214	line_crossing	0.116416343015863	-0.471247519340195	0.0199313407333477	-0.0304967541687494	1	1	0	0	1	1	0	0	1	1	1	3	1	3	1	0	1	1
min mal_2%	96h	2476	33.1690911773165	-0.0849417736515926	0.00932313735035193	0	0	2476	0	2435	4	1173839	G	A	missense_variant	YDR349C		Pro113Leu			AGGAGAAACAGGAACAGATGA		1	YPS7		SNP	3	0	-0.271958081357127	-0.11413946480157	potentiated	0.0162550581217748	-0.232236811942923	-0.0697177204336522	-0.0386568163509654	0	0	0	0	0	0	0	0	1	0	3	1	3	1	1	1	1	1
min mal_2%	96h	7849	32.8775331427996	0.0696079889380959	0.00582767524612318	1	0	7849	1	7808	12	388695	C	G	synonymous_variant	YLR120W-A		24C>G	CGC	CGG	TGAAATCGCGCAAAGAAGGAA		1	YLR120W-A		SNP	0	0	-0.0723896043949861	-0.089913355554677	buffered	0.0656079121169989	-0.304838535153875	-0.0185574121435464	-0.0304519044242828	0	0	0	0	0	0	0	0	0	0	2	3	2	3	1	0	1	1
min mal_2%	96h	9436	31.5934206179619	0.0679772280473804	0.0056319073777268	0	0	9436	0	9395	14	190174	T	A	synonymous_variant	YNL243W		2124T>A	ACT	ACA	AGGAGAAAACTGATATCGTCA		1	SLA2		SNP	1	0	0.170705936711214	0.014549967860774	potentiated	0	1.96171039592585	0.0437612617084497	0.0049277910710744	0	0	0	0	0	0	0	0	0	0	4	1	4	1	1	0	1	0
min mal_2%	96h	5827	30.2287873403923	-0.107783205935993	0.0147046121906266	1	0	5827	1	5786	9	267785	C	T	synonymous_variant	YIL047C		39G>A	CCG	CCA	CCCTCCATTCCGGGATGGCAG		1	SYG1		SNP	1	0	-0.0822503307714161	0.143742415562502	line_crossing	-0.249429396973999	0.268186467475695	-0.0210852552631701	0.0486827599017037	0	0	0	0	0	0	0	1	0	1	2	4	4	2	1	0	1	1
min mal_2%	96h	5972	29.824485081818	-0.0795548738969581	0.00759071992398831	1	0	5973	1	5932	9	398470	G	A	intergenic_region	YIR021W-A	YIR022W	-44G>A			TCTTTCTGTAGCTGTTGGTTT	unidirectional	0	YIR021W-A	SEC11	SNP	0	1	0.126241741952843	0.245384379195103	buffered	0	0.075251605806072	0.0323626583501595	0.0831069157230731	0	0	0	0	0	0	0	0	0	0	3	1	1	3	1	0	0	0
min mal_2%	96h	1045	29.7396450030891	-0.209441542769516	0.00532893452812105	1	0	1045	1	1004	3	92716	C	T	UTR	YCL017C	YCL018W	*61G>A			AACTATGATTCCTAATTTATA		1	NFS1; SPL1	LEU2	SNP	1	1	-0.252465714048808	0.287027621450553	line_crossing	0.215669475420061	-0.042145731971792	-0.0647207613147691	0.0972106717808599	0	0	0	0	1	1	0	0	0	0	2	4	2	4	1	1	1	0
min mal_2%	96h	11245	28.0757969585061	0.0639247484852524	0.00516234726185701	1	0	11245	1	11204	16	87193	A	G	synonymous_variant	YPL244C		841T>C	TTA	CTA	ATCAAAACTAAAGAGCCAAAT		1	HUT1; MLF6		SNP	1	0	0.179292257550615	0.258853664430324	buffered	0.0289987354753617	0.134598650705964	0.0459624050348322	0.0876687006116031	0	0	0	0	0	0	0	0	1	0	1	3	3	1	1	0	1	0
min mal_2%	96h	1213	27.9217938542546	-0.063106805878694	0.00495295445627864	0	0	1213	0	1172	3	262631	T	G	UTR	YCR084C	YCR085W	-179A>C			TCGCTGATGTTTATCAATTGG		1		YCR085W; YCR85W	SNP	1	0	-0.0808048044196184	0.0377206002116745	line_crossing	-0.24689088261913	0.923423159661968	-0.0207146878522985	0.0127752335054828	0	0	0	0	0	0	0	0	0	0	4	3	3	4	1	1	1	1
min mal_2%	96h	1291	27.8880787200809	0.0685008737820545	0.00534989845432742	1	0	1291	1	1250	3	315795	T	C	intergenic_region	YCR107W	YCR108C	315795T>C			AAAGTGTTTATGTATTATGGT	none	0	AAD3	YCR108C	SNP	0	0	0.00773459300855325	-0.191061802009401	line_crossing	0	-0.0560914724569426	0.00198279893117162	-0.0647089155779915	0	0	0	0	0	0	0	0	0	0	4	2	2	4	0	0	0	0
min mal_2%	96h	7040	25.3370138341284	0.0894468375738138	0.0101405960441902	1	0	7040	1	6999	11	208258	T	C	synonymous_variant	YKL125W		12T>C	TTT	TTC	TGATGGCTTTTGAGAATACAA		1	RRN3		SNP	1	0	0.165395906845059	0.0752208179592539	potentiated	0.118011613503539	0.39757562761972	0.0424000108279629	0.0254758277575197	0	0	0	0	1	0	0	0	0	0	4	2	2	4	1	0	1	0
min mal_2%	96h	10279	23.6542778647017	-0.0672642513575727	0.00550329147379968	1	0	10279	4	10238	15	221062	G	C	missense_variant	YOL057W		Gly99Ala			TCTAATTTGGGTAATTTCAAA		1	YOL057W; O1232		SNP	1	0	0.153284223412624	0.169838599742776	buffered	-0.0365670303681081	0.00470641939893855	0.0392951243862376	0.057521029829389	0	0	0	0	1	0	0	0	1	0	3	2	2	3	1	0	1	0
min mal_2%	96h	6932	23.616024204318	-0.0695819912687834	0.00615485779240017	0	0	6932	0	6891	11	116643	A	G	synonymous_variant	YKL176C		1344T>C	AAT	AAC	AAGAATGGAAATTGGGTGATC		1	LST4		SNP	3	0	-0.0803871349007056	-0.0195535848696985	potentiated	0.162636935924443	-1.5478931428715	-0.0206076163263931	-0.0066224188156571	1	0	0	0	0	0	0	1	0	0	1	3	1	3	1	0	1	0
min mal_2%	96h	1603	23.5768257427792	0.0583002325893437	0.00423489120076333	0	0	1603	0	1562	4	276934	G	A	synonymous_variant	YDL102W		63G>A	CAG	CAA	ATACTCCCCAGTTGGAAAAGA		1	POL3		SNP	1	0	0.161631352452297	-0.0217354131945178	line_crossing	0.02045423813075	-2.12088778826509	0.0414349497810466	-0.00736136162574038	0	0	0	0	0	0	0	0	0	0	3	1	1	3	1	0	1	0
min mal_2%	96h	11697	23.2617187079546	-0.0652389820322119	0.00511265240146943	0	0	11697	0	11656	16	538056	A	T	missense_variant	YPL009C		Ile294Asn			TTTTTCAGAGATATAATTTTC		1	RQC2; TAE2		SNP	1	0	0.0811979164902032	0.196594958679535	buffered	0.154029702267238	0.105728564282398	0.0208154639619819	0.0665828881045872	0	0	0	0	0	0	0	0	0	0	1	4	1	4	1	0	1	0
min mal_2%	96h	7692	22.7082934278158	-0.0560513392508522	0.00383269013674826	0	0	7692	0	7651	12	236714	C	T	synonymous_variant	YLR045C		990G>A	AAG	AAA	CCTGGAAGTCCTTAGGCAGTT		1	STU2		SNP	1	0	-0.103789500138297	0.0640600844543699	line_crossing	-0.328221485313587	0.50684502609666	-0.0266069216199839	0.0216959044313466	0	0	0	0	1	0	0	0	0	0	2	4	2	4	1	0	1	0
min mal_2%	96h	8786	22.3121019873688	-0.101253666680806	0.0129421464909909	1	0	8786	1	8745	13	418355	A	G	missense_variant	YMR076C		Ser559Pro			GTAGAGTCAGAAAGGCCAGAA		1	PDS5		SNP	1	0	0.0439041172837022	0.124694867933254	buffered	0	0.0807629631971571	0.0112550248898541	0.0422317260553456	1	1	0	1	1	1	0	0	1	1	1	3	1	3	1	0	1	0
min mal_2%	96h	11791	22.1458140778228	0.0556975142096725	0.00379908488768612	1	0	11791	1	11750	16	630835	A	G	missense_variant	YPR030W		Thr986Ala			GTCTAGGTCGACTTCCCTCGC		1	CSR2; MRG19		SNP	4	0	0.064945067627332	0.0446853154837038	potentiated	0	0.228642144638835	0.0166489704802747	0.0151340470821511	1	0	0	0	1	0	1	0	0	1	1	3	1	3	1	0	1	0
min mal_2%	96h	4194	21.5317574796889	-0.059615679115581	0.00360017935784985	0	0	4194	0	4153	7	362037	T	C	intergenic_region	YGL078C	YGL077C	-178A>G			CGCAAAAATATTTCAAGAAAT	unidirectional	0	DBP3	HNM1	SNP	1	1	-0.0664025378751527	0.0419136565786876	line_crossing	0.135265132610529	0.414447452545665	-0.0170225997645044	0.0141953401286447	0	0	0	0	1	0	0	0	1	0	4	2	4	2	1	0	1	1
min mal_2%	96h	7000	21.415947294747	0.0642839776129555	0.00513556148832659	0	0	7000	0	6959	11	171361	G	A	UTR	YKL147C	YKL146W	*190C>T			ATATATAACGGGTTTGAGCAA		1	YKL147C; YKL601	AVT3	SNP	0	1	0.00133237577935859	0.110822984015148	buffered	3.25009618207892	0.265619900745878	0.000341560734780707	0.0375335888247533	0	0	0	0	0	0	0	0	0	0	3	1	1	3	1	0	1	0
min mal_2%	96h	3677	21.0411859690329	0.0759340841858693	0.00735600078435399	0	0	3677	0	3636	6	42992	G	A	missense_variant	YFL046W		Asp60Asn			GATAATGACAGATGCAATTAG		1	FMP32		SNP	1	0	-0.0849492781635184	-0.147203551314068	buffered	-0.33877038417438	-0.247886472814013	-0.0217771429938407	-0.0498549792506083	0	0	0	0	0	0	0	1	0	0	3	1	1	3	1	0	1	0
min mal_2%	96h	682	20.1436270775131	0.0629617535677247	0.00579092359935858	0	0	682	5	641	2	518844	C	T	synonymous_variant	YBR140C		7785G>A	TCG	TCA	CTCTTATTTCCGAAGGACCGA		1	IRA1		SNP	4	0	-0.166257092707268	-0.0600489532362903	potentiated	-0.21469772568408	-0.787343814236513	-0.0426207798335512	-0.0203374123171029	0	0	0	0	0	0	0	0	0	0	2	4	4	2	1	0	1	0
min mal_2%	96h	3360	20.117263258977	0.0633271143842877	0.00501029172798142	0	0	3360	0	3319	5	543103	T	C	missense_variant	YER176W		Ser472Pro			TACCTTTAAGTCAACCTTATC		1	ECM32		SNP	3	0	-0.0695916316549886	-0.177754941198758	buffered	-0.422424675280349	-0.27294850763229	-0.0178401388038659	-0.0602021406823919	0	0	0	1	0	0	0	0	0	0	4	2	2	4	1	0	1	0
min mal_2%	96h	3021	19.9078929381572	0.0689502758049285	0.00786054750027116	1	0	3021	1	2980	5	131540	C	A	intergenic_region	YEL012		131540C>A			CCGGGTAATGCTCCCGGAGCA		0			SNP	0	0	0.264008269850354	0.169483648732763	potentiated	0.145339780646685	0.24528911967068	0.0676797492383722	0.057400814827229	0	0	0	0	0	0	0	0	0	0	2	1	1	2	0	0	0	0
min mal_2%	96h	6228	18.4566552159082	0.059203178161895	0.00453105814085117	0	0	6228	0	6187	10	332075	T	G	missense_variant	YJL056C		Gln333His			TAGAACAAGGTTGATTATCAG		1	ZAP1		SNP	3	0	-0.0333769622730547	-0.307619014328293	buffered	-1.08116343842672	-0.143800363678389	-0.00855633968685669	-0.104184575980159	0	0	0	0	0	0	0	0	0	0	4	3	4	3	1	0	1	0
min mal_2%	96h	3324	18.4282032935716	-0.0850021454396871	0.00861401678322176	1	0	3324	1	3283	5	509836	C	T	UTR	YER164W	YER165W	*38C>T			TTGTTCCTTCCCCCCATAACT		1	CHD1	PAB1	SNP	1	1	-0.107697761811911	-0.0775352585095879	potentiated	0.0543120996322232	-0.155983713776552	-0.0276088226974695	-0.0262596837486532	1	1	0	1	1	1	1	1	1	1	2	4	2	4	1	0	1	0
min mal_2%	96h	2958	18.3558868730266	0.052234684558196	0.00368621897199038	0	0	2958	0	2917	5	79232	TCA	T	frameshift_variant	YEL040W					ATCATCATCATCATCTTCTTC		0	UTR2; CRH2		indel	1	0	0.177597719891656	0.199674535846781	buffered	0.0712029320810479	0.224437950767184	0.0455280024159358	0.0676258809835166	0	0	0	0	1	0	0	0	1	1	0	4	4	0	1	0	1	0
min mal_2%	96h	6006	18.273941972843	0.0522132242906705	0.00337051545692885	0	0	6006	0	5965	9	422958	G	A	synonymous_variant	YIR036W-A		324G>A	TCG	TCA	CTGCATTATCGTTTTTAGCCA		0	YIR036W-A		SNP	0	0	0.0643547102982352	0.0360693991384607	potentiated	0.160306839619081	0.862389233969552	0.0164976296301682	0.0122160038231226	0	0	0	0	0	0	0	0	0	0	3	1	3	1	1	0	1	0
min mal_2%	96h	2522	18.2093842488291	-0.0576443659434789	0.00384867257180178	1	0	2521	1	2480	4	1248695	A	G	missense_variant	YDR387C		Ile376Thr			TTTGGAAAATATTATTGCCGC		1	YDR387C		SNP	3	0	-0.0731512997412255	0.0964830731509809	line_crossing	0.0389509847658234	0.115201799116924	-0.018752676292123	0.03267693997215	0	0	0	0	0	0	0	0	0	0	1	3	1	3	1	0	1	0
min mal_2%	96h	4876	18.2054248908646	-0.1108131216735	0.0150426213489836	1	0	4876	1	4835	7	1066563	C	G	UTR	YGR286C	YGR287C	1066563C>G			AATCAACGACCCTATATAACT		1	BIO2	IMA1	SNP	1	6	0.487409302269668	1.22756644747743	buffered	-0.0501664123233793	-0.0365012585243888	0.124949644087889	0.415752875670479	0	0	0	0	1	1	0	0	0	0	2	3	3	2	1	0	1	0
min mal_2%	96h	9850	18.0314091443383	-0.0507908759213468	0.00315093931100342	1	0	9850	1	9809	14	654336	C	A	missense_variant	YNR015W		Pro317Gln			TGCAAGAGCCCGGAAGAAGTT		1	SMM1; DUS2		SNP	1	0	0.0238783429810523	-0.0308599970247468	line_crossing	0.335169194440664	-1.72103444687893	0.00612132440435104	-0.0104516806667256	0	0	0	0	1	1	0	0	1	0	2	1	2	1	1	0	1	0
min mal_2%	96h	7046	17.2626246838021	-0.0721949650966012	0.00628462615359732	0	0	7046	0	7005	11	215493	C	T	missense_variant	YKL121W		Thr451Ile			ATAGTTACGACAAATGATTCA		1	DGR2		SNP	4	0	-0.00252096834341042	0.0103824944413013	line_crossing	1.59234832644558	1.92357282000544	-0.000646261972841237	0.0035163488945743	0	0	0	0	0	0	0	0	0	0	2	4	2	4	1	0	1	0
min mal_2%	96h	4726	16.5980522632331	0.0467220596112209	0.00275115013151586	0	0	4726	0	4685	7	902481	C	T	UTR	YGR201C	YGR202C	*39G>A			AAGGACCGACCCAGGCTATAA		1	YGR201C; G7727	PCT1	SNP	6	1	0.073199318499891	-0.0842408758932402	line_crossing	0	-0.390967576077617	0.0187649861244895	-0.0285307459108101	1	1	0	0	0	1	0	0	1	0	2	4	4	2	1	0	1	1
min mal_2%	96h	8633	16.5151578803155	0.0479516555268225	0.00267057774571745	0	0	8633	0	8592	13	211631	G	T	missense_variant	YML034W		Val661Phe			AACCAATGACGTTCCGAGACA		1	SRC1; HEH1		SNP	4	0	0.113568739492267	-0.123971137478194	line_crossing	0	-0.21550624447475	0.0291138751619843	-0.041986612629087	0	0	0	1	1	1	0	0	1	1	3	4	4	3	1	0	1	0
min mal_2%	96h	8439	16.3113828057402	0.0513332987625114	0.00294222274037793	0	0	8439	0	8398	12	1054544	T	C	UTR	YLR455W	YLR456W	*1T>C			TACGCCTTGATAATAATACTT		1	YLR455W	YLR456W	SNP	3	4	0.166741517279574	0.0714869211910482	potentiated	0	0.355103982444273	0.0427449643282155	0.0242112295583523	0	0	0	0	1	1	0	0	1	1	4	2	4	2	1	0	1	0
min mal_2%	96h	6485	15.9513013155148	-0.0574639589065531	0.00535633702335857	1	0	6485	1	6444	10	628814	A	AGT	frameshift_variant	YJR108W					TGCATGGCTAAATTCTACCGA		1	ABM1		indel	6	0	0.125812854339677	0.352828057137933	buffered	-0.252217380151497	-0.192331709130398	0.0322527110135592	0.119495999319434	0	0	0	0	0	0	0	0	0	0	1	0	0	1	1	0	1	0
min mal_2%	96h	4377	15.776151135603	-0.0498031959999367	0.00321533655708005	0	0	4377	0	4336	7	558857	G	A	synonymous_variant	YGR036C		12C>T	ACC	ACT	TTGCAGCGGCGGTACTATTCA		1	CAX4; CWH8		SNP	1	0	-0.112989162423721	0.0532757894460975	line_crossing	-0.241559506018757	0.417086836546391	-0.0289652978818643	0.0180434735010441	0	0	0	0	0	0	0	0	0	0	3	1	1	3	1	0	1	0
min mal_2%	96h	1333	15.3387631468638	0.067326192447157	0.00338689561105485	0	0	1333	0	1292	4	61772	A	G	synonymous_variant	YDL222C		30T>C	CTT	CTC	ATAAAAACACAAGCAAATTAA		1	FMP45		SNP	4	0	-0.048952336891868	-0.208546484426376	buffered	-0.439975608556799	-0.180292919292101	-0.0125491594916776	-0.0706306373796752	0	0	0	0	0	0	0	0	0	0	1	3	1	3	1	0	1	1
min mal_2%	96h	2400	15.1051692999705	0.0443004506288759	0.00242782042496665	1	0	2403	1	2362	4	1079853	T	C	missense_variant	YDR309C		Asn116Ser			CTTCAACAAATTAAGCTTAAG		1	GIC2		SNP	4	0	0.0315950631181211	-0.0800225921566536	line_crossing	0.0461101613762322	-0.26256088123211	0.00809954154169884	-0.0271020952683266	1	0	0	0	1	0	0	0	0	0	4	2	4	2	1	0	1	0
min mal_2%	96h	8530	15.0117820782169	-0.0565621854608393	0.00560535896967237	0	0	8530	0	8489	13	80145	G	A	synonymous_variant	YML096W		237G>A	ACG	ACA	AGCCTTTCACGAAACAGAGTA		1	YML096W		SNP	1	0	0.296171229733145	0.279726781902462	potentiated	0.0943257225313632	0.152284071623598	0.075924873759907	0.0947380194505807	0	0	0	0	1	1	0	0	1	0	3	1	3	1	1	0	1	0
min mal_2%	96h	7600	14.5290523349093	-0.0659054850023186	0.0056166768830728	1	0	7596	1	7555	12	132144	T	A	missense_variant	YLL008W		Val139Glu			AAAGAAAAAGTAGAAAAAGAA		1	DRS1		SNP	1	0	-0.0707070580499033	0.105403096670392	line_crossing	-0.339859651034275	-0.0290660663004344	-0.0181260835537954	0.0356979784152129	0	0	0	0	1	1	0	0	1	0	4	1	4	1	1	0	1	0
min mal_2%	96h	10147	14.3741375468569	-0.0723529161020951	0.00652644513657025	0	0	10147	0	10106	15	96254	G	A	synonymous_variant	YOL119C		108C>T	GGC	GGT	CTGAACTTGGGCCCTCCCTTG		1	MCH4		SNP	3	0	-0.345286937402046	-0.143389526238856	potentiated	-0.135068884341572	-0.294031919062177	-0.0885159141109557	-0.0485632431526096	0	0	0	0	0	0	0	0	0	0	3	1	1	3	1	0	1	0
min mal_2%	96h	3310	14.2624493440354	0.0564952108732004	0.00327048295388291	0	0	3310	0	3269	5	486920	G	A	synonymous_variant	YER157W		2133G>A	GAG	GAA	AATTAAGAGAGAATATAAAGG		1	COG3		SNP	1	0	-0.0839136170477148	-0.222636309196877	buffered	0.151849974669187	0.0574447476628178	-0.0215116464446105	-0.0754025869373275	0	0	0	0	0	0	0	1	0	0	3	1	3	1	1	0	1	0
min mal_2%	96h	7214	13.9382841767798	0.0507287417787004	0.00324372115501265	0	0	7214	0	7173	11	403482	A	G	synonymous_variant	YKL019W		915A>G	AAA	AAG	CTATTAGAAAAAACTTGTGGC		1	RAM2		SNP	1	0	-0.0491212270241853	-0.146732790170281	buffered	-0.578292882450581	-0.184652211497	-0.012592455263475	-0.0496955416090165	0	0	1	0	0	0	0	0	0	0	1	3	3	1	1	0	1	0
min mal_2%	96h	658	13.9285107410619	-0.0593206174889236	0.00414413144157741	1	0	658	1	617	2	491316	T	C	missense_variant	YBR127C		Ser503Gly			TTACCGGAGCTTCTTGTGTCG		1	VMA2; VAT2		SNP	1	0	-0.0870641653926395	0.0172134053765246	line_crossing	-0.326193137355065	1.49782656157092	-0.0223193041822591	0.00582984554528835	0	0	0	0	0	0	0	0	1	1	4	2	4	2	1	1	1	1
min mal_2%	96h	788	13.5928647922467	0.0433228599441754	0.00234734338850658	1	0	788	0	747	2	671051	A	G	missense_variant	YBR225W		His142Arg			AAACATAGTCATAGAAGCGGA		1	YBR225W; YBR1522		SNP	3	0	0.0439961170877224	0.046566181993112	buffered	0.516801693408707	1.08523714102359	0.0112786094679796	0.0157710599800237	0	0	0	0	0	1	0	0	0	0	1	3	3	1	1	0	1	0
min mal_2%	96h	4873	13.4659950272056	-0.0616946885862642	0.00440133968707276	0	0	4873	0	4832	7	1061773	T	G	intergenic_region	YGR284C	YGR285C	-183A>C			CCGAACCTATTCATTATAGAA	unidirectional	0	ERV29	ZUO1	SNP	1	1	0.172966518120702	0.830669711781835	buffered	-0.0840924750335949	-0.0101951235727047	0.0443407722783792	0.281331672200184	0	0	0	0	1	0	0	0	1	0	4	3	3	4	1	0	1	0
min mal_2%	96h	9939	13.2079918080315	-0.049778337461158	0.00307797731721618	0	0	9939	0	9898	14	743336	A	G	missense_variant	YNR061C		Phe69Leu			TCCATCACGAATATTAACAGA		1	YNR061C; N3523		SNP	5	0	-0.186608711388956	-0.152300107817206	potentiated	0.0657368967770382	-0.20008370113565	-0.0478380120428009	-0.0515810837939112	0	0	0	0	1	1	0	0	0	0	1	3	3	1	1	0	1	0
min mal_2%	96h	10550	13.2010496480159	-0.0472071797606078	0.00270053931509332	0	0	10550	0	10509	15	526003	C	T	synonymous_variant	YOR109W		726C>T	AGC	AGT	CGAAACAGAGCTGGAAAAGAG		1	INP53		SNP	4	0	-0.179587605378103	-0.0310004396852924	potentiated	0.000180581329638132	-0.732044581319444	-0.0460381188255928	-0.0104992458637938	0	0	0	0	0	0	0	0	1	1	2	4	4	2	1	0	1	0
min mal_2%	96h	3664	13.094981075082	-0.0588811975034834	0.0043027093951069	0	0	3664	0	3623	6	36181	T	C	UTR	YFL050C	YFL049W	36181T>C			GTCGCTTTTGTAACTTATAGC		1	ALR2	SWP82	SNP	6	3	-0.0941940918690004	-0.0107766336037713	potentiated	-0.240692984414876	-2.92657154453171	-0.0241470940324849	-0.00364983616163671	1	0	1	0	0	0	0	0	0	0	4	2	4	2	1	0	1	0
min mal_2%	96h	8409	13.0725870109428	-2.52711497167288	0.00120469986578019	0	0	8409	0	8368	12	1019132	TAAA	AAAA,T	intergenic_region	YLR442C	YLR441C	*183A>T			AAAAAAAAAATAAAATATATT	unidirectional	0	SIR3	RPS1A	SNP	4	4	NaN	NaN		0	0	NaN	NaN	0	1	0	1	1	1	0	0	1	1	0	0	0	0	1	0	1	0
min mal_2%	96h	471	12.9919148740593	-0.100391758387456	0.0132284636151007	1	0	467	1	426	2	278379	CT	C	UTR	YBR019C	YBR020W	-28delA			AAAATTCTTACTTTTTTTTTG		1	GAL10	GAL1	indel	1	4	-0.594340476777652	-0.20502587642604	potentiated	-0.192992644483849	-0.410687661243514	-0.152361948560651	-0.0694382759370369	1	1	1	0	1	1	0	0	1	0	0	2	2	0	1	0	1	0
min mal_2%	96h	12092	12.9651373364261	-0.0603586368120511	0.00575493817830915	0	0	12092	0	12051	17	74433	G	GGACTA	frameshift_variant	Q0250					TGAGTTGTGTGGGACAGGTCA		0	COX2; OXI1		indel	0	0	0.0318313868545025	0.198154879146543	buffered	0	0.0117344723551241	0.00816012423187909	0.0671112028213249	0	0	0	0	0	0	0	0	0	0	3	0	0	0	0	0	0	0
min mal_2%	96h	4	12.7980983616617	-0.178839310983695	0.00231678675090122	0	0	4	0	0	0	0				geometric							0				0	0	0	0		0	0	0	0	0	0	0	0	0	0	0	0	0	0	0	0	0	0	0	0	0	0
min mal_2%	96h	11889	12.7474481596007	0.0443352025431772	0.00238342846832242	0	0	11889	0	11848	16	745923	C	A	missense_variant	YPR110C		Ala305Ser			ATGGCACCAGCGCTTTCTACG		1	RPC40; RPC5		SNP	1	0	0.00810310242006314	-0.0273916330597897	line_crossing	0	-0.379016132177983	0.00207726803464745	-0.00927701326255699	1	0	0	0	1	1	0	0	0	0	2	1	1	2	1	0	1	1
min mal_2%	96h	31	12.5981679426769	0.195275304180589	0.00276219751926909	0	0	31	0	0	0	0				geometric							0				0	0	0	0		0	0	0	0	0	0	0	0	0	0	0	0	0	0	0	0	0	0	0	0	0	0
min mal_2%	96h	5728	12.5851453179683	0.0489065224179528	0.00282176149434811	0	0	5728	0	5687	9	216548	GT	G	intergenic_region	YIL076W	YIL077C	-109delT			TTCTTTTTCAGTTTTTTGTCA	none	0	SEC28	YIL077C	indel	1	3	-0.0205756875236433	0.0852710618230761	line_crossing	-2.06025792805311	0.3299305743616	-0.00527467330018342	0.0288796498448372	1	1	1	0	1	1	1	1	1	1	0	3	0	3	1	0	1	0
min mal_2%	96h	10143	12.5417972347664	-0.0555695998691242	0.0040490271453632	0	0	10143	0	10102	15	86295	C	A	missense_variant	YOL124C		Val155Phe			TTACCACCAACGTTTTCCGAT		1	TRM11		SNP	1	0	-0.250698105180891	-0.149117933239394	potentiated	-0.11038118804884	-0.267968131505071	-0.0642676265512256	-0.0505033431678705	0	0	0	0	1	1	0	0	1	0	2	1	1	2	1	0	1	0
min mal_2%	96h	7416	12.5326712711682	0.0494214630274735	0.00296857610483109	0	0	7416	0	7375	11	626209	A	G	UTR	YKR095W-A	YKR096W	*4A>G			ATCATAAATAATTAGAACACC		1	PCC1	ESL2	SNP	1	4	0.31794173914734	0.136135709341363	potentiated	0	0.212996295557351	0.0815058452150037	0.0461065164793473	0	0	0	0	0	0	0	0	0	0	1	3	1	3	1	0	1	0
min mal_2%	96h	9498	12.327195005417	-0.0423037714473845	0.00215347402138286	0	0	9498	0	9457	14	283358	A	G	UTR	YNL190W	YNL189W	283358A>G			TTTTATAGCAATCGAATGTGG		1	YNL190W; N1415	SRP1; KAP60	SNP	5	1	-0.252171354233195	-0.141854263081193	potentiated	-0.0991950042956311	-0.3898297950973	-0.064645300805453	-0.0480432793868835	0	0	0	0	1	0	0	0	0	0	1	3	1	3	1	0	1	0
min mal_2%	96h	9625	12.1616584776558	-0.0412591276637541	0.0020818285742575	0	0	9625	0	9584	14	457485	G	A	intergenic_region	YNL089C	YNL088W	457485G>A			ATTTGTATTCGAATTCCTTAC	divergent	0	YNL089C; N2242	TOP2; TOR3	SNP	0	1	-0.209112504185999	-0.0184379240813537	potentiated	0.00618077920204666	-1.8009681751538	-0.0536069641073688	-0.00624456620981219	1	0	1	1	1	1	1	1	1	1	3	1	1	3	1	0	1	0
min mal_2%	96h	2113	12.0573301138781	0.0409338707434524	0.00205577235162471	0	0	2113	0	2072	4	765852	T	C	synonymous_variant	YDR152W		147T>C	TCT	TCC	ATTCTACTTCTGTTTTAACCA		1	GIR2; DFRP2		SNP	1	0	0.0444440973022857	-0.107479763630198	line_crossing	0	-0.304471129149696	0.0113934512818462	-0.0364013051166909	0	0	0	0	1	1	0	0	0	0	4	2	2	4	1	0	1	0
min mal_2%	96h	573	11.9308473421336	0.0430796506528805	0.00230285755572199	0	0	573	0	532	2	395853	C	T	missense_variant	YBR079C		Ala809Thr			TCCAATTCAGCCTTCTTTTGG		1	RPG1; TIF32		SNP	1	0	0.11756118394684	-0.138793158084954	line_crossing	0.00228465727328614	-0.354887070606642	0.0301373568873361	-0.0470065426729314	1	1	1	0	1	1	1	0	1	1	2	4	2	4	1	0	1	0
min mal_2%	96h	2009	11.3919839890319	0.0391971128081082	0.00190618417634581	0	0	2009	0	1968	4	665001	G	A	intergenic_region	YDR104C	YDR105C	-91C>T			CATTTCTTTAGCCACAATGAT	unidirectional	0	SPO71	TMS1	SNP	1	1	0.255486184595457	0.0456242702674685	potentiated	0.0734620352126627	0.822412832998265	0.0654950730031678	0.0154520528017412	1	0	0	0	1	1	0	0	1	1	3	1	3	1	1	0	1	0
min mal_2%	96h	3888	10.9230896219158	0.0412502991651319	0.00177343529718769	1	0	3883	1	3842	6	265378	C	CT,CTT	UTR	YFR055W	YFR056C	*152_*153insT			ATTTTTTTTCCTTTTTTTTTT		1	IRC7	YFR056C	indel	5	0	0.0440121082475066	0.100215782337206	buffered	-0.175327062618094	0.0376605951460687	0.0112827088762475	0.0339411359604027	0	0	0	0	0	0	0	0	0	0	2	0	0	2	1	0	1	1
min mal_2%	96h	7099	10.870062292487	0.0404436369327403	0.00209599808344642	0	0	7099	0	7058	11	264198	T	C	missense_variant	YKL094W		Phe284Leu			ACATTCGATTTTCTCACTAGA		1	YJU3		SNP	1	0	0.0396725940155284	-0.111329026238547	line_crossing	0.0412399127356295	-0.328346846490006	0.0101702541974486	-0.0377049754816802	1	0	0	0	0	0	0	0	0	0	4	2	2	4	1	0	1	0
min mal_2%	96h	3	10.7092136520259	-0.151215548251267	0.00165635331682932	0	0	3	0	0	0	0				geometric							0				0	0	0	0		0	0	0	0	0	0	0	0	0	0	0	0	0	0	0	0	0	0	0	0	0	0
min mal_2%	96h	8316	10.6485361176816	-0.0405495688039305	0.00194260164878017	0	0	8316	0	8275	12	923862	C	T	missense_variant	YLR401C		Arg196Lys			ATCGAGTTTTCTTTCCGGTGA		1	DUS3		SNP	1	0	-0.0483109180471767	-0.063655855680466	buffered	0.300579121335927	-0.161747429363539	-0.0123847287842983	-0.0215590000091667	1	0	0	0	1	0	0	0	0	0	2	4	2	4	1	0	1	0
min mal_2%	96h	9906	10.2595485863103	-0.0431022128595357	0.00171686218328142	0	0	9906	0	9865	14	716298	T	C	UTR	Gene_snR49		*178T>C			GGTTACAACATGGCTTGTTTT		1			SNP	0	0	-0.0166750284686582	-0.00681578523262369	potentiated	1.1441880467827	-2.18660210578335	-0.00427472118938245	-0.00230837386948683	0	0	0	0	0	0	0	0	0	0	4	2	2	4	1	0	1	0
min mal_2%	96h	4047	10.2435098128322	-0.0436346533056001	0.00241214053787658	1	0	4054	1	4013	7	170660	AT	A	UTR	YGL178W	YGL177W	*90delT			AAAATAAAAAATAAAAAATTC		1	MPT5	YGL177W; BIB115	indel	3	0	0.136273029571198	0.380811567742205	buffered	-1.13607961421545	-0.153052668245672	0.0349342256383093	0.128973469992398	0	0	0	0	1	1	0	0	0	0	0	1	0	0	1	0	1	0
min mal_2%	96h	8419	10.216108349963	-0.041387055636412	0.00179523025729524	0	0	8419	0	8378	12	1025145	A	G	intergenic_region	YLR446W	YLR445W	-69A>G			AAAGAAAAATAAACGTCCACC	unidirectional	0	YLR446W	GMC2	SNP	3	0	0.0266440693237322	0.0210086593680074	potentiated	-0.374016135618863	-0.698871096821501	0.00683033122993508	0.00711522424238561	0	0	0	0	0	0	0	0	0	0	1	3	3	1	0	0	0	0
min mal_2%	96h	7447	10.1785821284973	0.0490956453406288	0.00236938633684876	0	1	7447	7	7406	11	645162	T	C	UTR	YKR101W	YKR102W	645162T>C			TATACTTGACTTTTTTTACTT		1	SIR1	FLO10	SNP	5	6	0.301167786996137	0.119038188595048	potentiated	-0.0292931881381016	0.109563398861433	0.0772057644789975	0.0403159188039845	0	0	0	0	1	1	0	1	1	0	4	2	2	4	1	0	1	0
min mal_2%	96h	12039	10.0685578416905	-0.0807943800925345	0.0082379145829396	1	0	12037	1	11996	16	931230	A	AT	UTR	YPR196W	YPR198W	-146_-145insT			GTTACTATATATTTTTTGCTG		1	YPR196W; P9677.4	SGE1; NOR1	indel	6	3	-0.0573399895899418	0.144071260015363	line_crossing	0.133565187714542	0.127607890306574	-0.014699373315002	0.0487941331208121	1	0	0	0	1	1	0	0	0	0	1	0	1	0	1	1	1	1
min mal_2%	96h	545	10.0549624650541	0.0405433706960574	0.00211503040282907	0	0	545	0	504	2	369530	T	C	missense_variant	YBR065C		Lys50Arg			ATTGCTTCGTTTAGACGTCTT		1	ECM2; SLT11		SNP	1	0	-0.188516681882455	-0.274249054452196	buffered	-0.195329647485883	-0.157244243464749	-0.0483271291626074	-0.0928828197224787	1	1	1	0	1	1	0	0	1	1	4	2	4	2	1	0	1	0
min mal_2%	96h	11640	9.92825599399821	-0.0496648153822334	0.0031202548038961	0	0	11640	0	11599	16	476232	G	T	missense_variant	YPL040C		Leu924Ile			CTGAATGGGAGGTGATGCTTG		1	ISM1		SNP	1	0	-0.162094943330003	-0.0169366215607565	potentiated	-0.129296329182072	-2.56685382460762	-0.0415537934610954	-0.0057361042512174	0	0	0	0	1	1	0	0	1	0	3	4	3	4	1	0	1	0
min mal_2%	96h	3725	9.88771887963093	-0.0370161517152103	0.00179120225857506	0	0	3725	0	3684	6	78862	T	A	missense_variant	YFL029C		Lys100Asn			AGGGATTTTTTTTTCTTCTAT		1	CAK1; CIV1		SNP	1	0	-0.0425696538029414	0.0185139309612963	line_crossing	-1.1298454790519	2.36370557559627	-0.0109129289630983	0.00627030826147206	0	0	0	0	0	0	0	0	1	0	4	1	1	4	1	0	1	0
min mal_2%	96h	6023	9.46458943950891	-0.0910828330484312	0.00337404350468965	0	0	6023	0	5982	9	437999	T	C	missense_variant	Gene_YIR044C		Ile61Val			TTCCATCAGATGCTAAGTGGT		1			SNP	0	0	0.463316324479535	1.11283001697988	buffered	-0.197224571640629	-0.0822722850763108	0.118773297050858	0.376893878651175	0	0	0	0	0	0	0	0	0	0	4	2	4	2	0	0	0	0
min mal_2%	96h	473	9.16246309183366	-0.0618511029632201	0.00500605310422185	0	0	473	0	432	2	287187	T	C	missense_variant	YBR023C		Ile247Val			TTACCGTTAATTACGACAAAT		1			SNP	1	0	-0.451301326035014	-0.0567564635687314	potentiated	-0.155131218763521	-0.916216587176066	-0.115693196255964	-0.019222310116146	0	0	0	0	0	0	0	0	0	0	4	2	4	2	1	0	1	0
min mal_2%	96h	10306	9.08903969723361	0.0428741866742106	0.0021765706984402	0	0	10306	0	10265	15	243109	A	T	intergenic_region	YOL047C	YOL046C	243109A>T			AGTAATCAGTACGTGAAAAGA	unidirectional	0	LDS2	YOL046C; O2030	SNP	3	0	0.140522896080532	0.104657495956017	potentiated	0	0.0228723680595698	0.0360236987059953	0.0354454579575704	0	0	0	0	0	1	0	0	0	0	1	4	4	1	1	0	1	0
min mal_2%	96h	9339	9.04091247033824	0.0345166289673923	0.00148914518110606	0	0	9339	0	9298	14	61387	C	T	missense_variant	YNL304W		Thr364Ile			TCGATTACAACATCTGACGAC		1	YPT11		SNP	3	0	-0.15282892546285	-0.217622089685153	buffered	-0.158541644420282	-0.193909637786959	-0.0391784066368771	-0.0737043683312992	0	0	0	0	1	1	0	0	0	0	2	4	4	2	1	0	1	0
min mal_2%	96h	9138	8.85778513347385	0.0356517301500689	0.0016062016203277	0	0	9138	0	9097	13	751130	C	T	synonymous_variant	YMR240C		111G>A	GAG	GAA	TTTTCTTTTGCTCAAGCCTTC		1	CUS1		SNP	1	0	0.0276943236771921	-0.172807802296656	line_crossing	0.219164279303057	-0.188789257411577	0.00709956882358683	-0.0585266409739102	0	0	0	0	1	1	1	0	0	0	2	4	4	2	1	0	1	0
min mal_2%	96h	5758	8.85280730880382	-0.0446093281257102	0.00252786185850585	0	0	5758	0	5717	9	244149	C	T	missense_variant	YIL062C		Arg105Lys			CAGCACGTCCCTCTGAGAATC		1	ARC15		SNP	1	0	-0.0109974087545707	0.161158776778763	line_crossing	-1.89008534448251	0.231491572018533	-0.00281923693982431	0.0545813426417712	0	0	0	0	0	0	0	0	0	0	2	4	2	4	1	1	1	1
min mal_2%	96h	10893	8.59736066028282	-0.067672458245278	0.00584759492145496	0	0	10893	0	10852	15	866920	G	A	intergenic_region	YOR293W	YOR293C-A	-178G>A			GTGGGAGAGCGGCACTAGGGA	none	0	RPS10A	YOR293C-A	SNP	4	0	0.045511943431189	0.108412272472564	buffered	0.045295259182502	0.167927156442579	0.0116671986090428	0.0367171277213231	0	0	0	0	0	0	0	0	0	0	3	1	3	1	1	0	1	0
min mal_2%	96h	233	8.41638837426468	0.0349196066470472	0.00137552576768628	1	0	240	1	199	2	10135	C	T	synonymous_variant	YBL107C		417G>A	GCG	GCA	CCTGTTTCTCCGCTCTTTCTC		1	MIX23; MIC23		SNP	1	0	0.0872797178265033	0.00330676727314188	potentiated	0.0124173294497956	10.3662990826923	0.0223745620523247	0.00111993774822282	0	0	0	0	0	0	0	0	0	0	2	4	4	2	1	0	1	0
min mal_2%	96h	454	8.32388352071374	0.0433036227278793	0.00221508494139592	0	0	454	0	413	2	255862	A	AG	intergenic_region	YBR009C	YBR010W	-179_-178insC			TGAATGGGGAAGGGGGGGTGG	divergent	0	HHF1	HHT1	indel	6	6	-0.424270852897432	-0.190725491697295	potentiated	-0.168000159362776	-0.301643234246646	-0.108763808609195	-0.0645950138175913	0	0	1	0	1	1	0	0	1	1	1	0	1	0	1	0	1	0
min mal_2%	96h	9203	8.24848930002825	-0.0357489158523478	0.00148936970517293	0	0	9203	0	9162	13	838567	C	T	synonymous_variant	YMR284W		381C>T	GAC	GAT	GCCTATACGACTATTTTATGT		1	YKU70		SNP	1	0	0.140924416892211	0.193176052795251	buffered	0	0.0835077751964156	0.0361266304356106	0.065424971190225	0	0	0	0	1	1	0	0	0	0	2	4	2	4	1	0	1	0
min mal_2%	96h	12050	8.13823653265054	0.0501434601130385	0.00339602188678582	1	0	12042	1	12001	16	936057	T	C	UTR	YPR198W	YPR199C	936057T>C			AAATGAAGATTCGAATTTGAT		1	SGE1; NOR1	ARR1	SNP	3	3	-0.0598362675953739	0.106499660502143	line_crossing	-0.565214917977808	0.103611488952476	-0.0153393058047405	0.0360693632533564	0	0	0	0	0	0	0	0	0	0	4	2	2	4	1	1	1	1
min mal_2%	96h	10580	7.95058305862013	0.0346382569997533	0.00151459616613181	1	0	10582	1	10541	15	583940	A	G	UTR	YOR137C	YOR138C	583940A>G			ATTAAAATAGAAGGGGTATTG		1	SIA1	RUP1	SNP	3	2	-0.0376431451340838	-0.192832504465248	buffered	0.577544510772791	0.0550636420457576	-0.00964999552727089	-0.0653086180539659	0	0	0	0	1	1	0	0	1	0	1	3	1	3	1	0	1	0
min mal_2%	96h	8782	7.92572295438031	0.0600779186228006	0.00442355553460506	0	0	8782	0	8741	13	413034	A	G	UTR	YMR073C	YMR074C	-161T>C			CGTTTATATAAACTAATCAAA		1	IRC21	YMR074C; YM9916.13C	SNP	1	1	0.0632573726226409	0.162574576300898	buffered	0	0.0197323660393609	0.0162163220076603	0.0550608463980934	0	0	0	0	1	1	0	0	1	0	1	3	3	1	1	0	1	0
min mal_2%	96h	8508	7.63684096721036	0.052103210067524	0.00548718999226241	1	0	8508	1	8467	13	65927	CTGTTGTTGT	CTGT,CTGTTGT,C	inframe_deletion	YML103C					GTTGTCCATTCTGTTGTTGTT		1	NUP188		indel	1	0	-0.266108701110528	-0.136403866342124	potentiated	0.0144781939835574	-0.311014320467634	-0.0682182045718417	-0.0461973360389944	0	0	0	1	1	0	0	0	0	0	0	0	0	0	1	0	1	1
min mal_2%	96h	3219	7.54222094116353	-0.0336672483750313	0.00136308925879729	1	0	3219	0	3178	5	349449	A	AT	intergenic_region	YER094C	YER095W	-104_-103insA			CAGCTTCCCGATTTAATTGGC	divergent	0	PUP3	RAD51	indel	1	2	0.0034550115499607	0.00826576472833416	buffered	2.0353814971179	2.71252563569348	0.000885708297886132	0.00279945371794932	1	1	0	1	1	1	1	1	1	1	1	0	1	0	1	0	1	0
min mal_2%	96h	8939	7.52503019614398	0.0338275958437264	0.00144453164165344	0	0	8939	0	8898	13	577143	A	G	missense_variant	YMR160W		His693Arg			AGTCGTAAGCATTTACGTTTA		1	YMR160W; YM8520.09		SNP	3	0	0.0390740070778063	-0.075517968603114	line_crossing	0	-0.334342902722317	0.0100168036488527	-0.0255764669000655	0	0	1	0	0	0	0	0	0	0	1	3	3	1	1	0	1	1
min mal_2%	96h	7	7.51702152653933	-0.148941319610593	0.0016069060268714	0	0	7	0	0	0	0				geometric							0				0	0	0	0		0	0	0	0	0	0	0	0	0	0	0	0	0	0	0	0	0	0	0	0	0	0
min mal_2%	96h	1111	7.49012686970682	0.057994018406564	0.00283788088563779	0	0	1111	0	1070	3	178885	GA	G	intergenic_region	Gene_snR189		*276delA			AAAAGAACAGGAAAAAAAAAT		0			indel	0	0	-0.0110439537434922	-0.0174376774780504	buffered	4.2218620291694	0.561304608569265	-0.00283116896445482	-0.00590580214326612	0	0	0	0	0	0	0	0	0	0	0	3	3	0	0	0	0	0
min mal_2%	96h	6126	7.46753132987042	0.0364339749241784	0.00166994700086818	0	0	6126	0	6085	10	183933	T	C	synonymous_variant	YJL127C		288A>G	CTA	CTG	TGAATTCTTCTAGTGATAAAG		1	SPT10		SNP	1	0	-0.0360607681793564	-0.00290208510200184	potentiated	-0.770158793304538	-16.9902338511948	-0.00924434582714128	-0.00098287976921909	0	0	0	0	0	0	0	0	0	0	4	2	2	4	1	0	1	0
min mal_2%	96h	9485	7.30827400108554	0.0342974088016091	0.00161030671361726	1	0	9485	1	9444	14	254840	C	CCCACAAGGATTTGGAGGTCCTGGT	disruptive_inframe_insertion	YNL208W					GAAGACAAGGCCCACAAGGAT		1	YNL208W; N1338		indel	2	0	-0.0773256019334201	-0.114473711143758	buffered	-0.444726076943183	-0.351830586139302	-0.0198227780952713	-0.0387700190849048	0	0	0	0	0	0	0	0	0	0	2	0	0	0	0	0	0	0
min mal_2%	96h	927	7.20591032391101	-0.0347493711169689	0.00155826870786389	1	0	927	1	886	2	804707	A	G	UTR	YBR298C	YBR298C-A	804707A>G			AAGTCTTTAAACACCTGTTGG		1	MAL31; MAL3T	YBR298C-A	SNP	6	0	0.239429057714848	0.796879800486272	buffered	0	0.0439532455934867	0.0613787537629248	0.269887686566128	0	0	0	0	0	0	0	0	0	0	1	3	3	1	1	1	1	1
min mal_2%	96h	7999	6.96352550757955	-0.0324996013536128	0.00128472435447175	0	0	7999	0	7958	12	556427	C	G	UTR	YLR206W	YLR207W	*8C>G			TGATACTGTCCTATATATACT		1	ENT2	HRD3	SNP	4	1	-0.175682531545176	-0.119172470171682	potentiated	-0.11732367903367	-0.307303182154519	-0.0450370349659104	-0.0403613973617848	0	0	0	0	1	1	0	0	0	1	2	3	3	2	1	0	1	0
min mal_2%	96h	4126	6.93222741378337	0.0340446709326477	0.00144323440975758	0	0	4126	0	4085	7	275338	C	A	missense_variant	YGL124C		Leu459Phe			GTTTAATAATCAACTCGTCAC		1	MON1; AUT12		SNP	1	0	0.116270235818689	-0.118238556059111	line_crossing	0	-0.262197985640445	0.029806416323836	-0.0400450988194708	0	0	0	0	1	0	0	0	0	0	2	1	1	2	1	0	1	0
min mal_2%	96h	5461	6.92356359293634	0.0413295546988097	0.00179958966394807	0	0	5461	0	5420	8	554022	G	C	intergenic_region	YHR215W	YHR216W	554022G>C			GCGCAGGCACGCCGCGCATCT	unidirectional	0	PHO12	IMD2; PUR5	SNP	6	6	NaN	NaN		0	0	NaN	NaN	0	0	0	0	1	0	0	0	1	0	3	2	3	2	0	0	0	0
min mal_2%	96h	11927	6.91610214655709	-0.031845221477861	0.0011675104537231	0	0	11927	0	11886	16	810605	A	G	intergenic_region	Gene_tN_GUU_P		-144A>G			TTTTGGTTGCAAAGAAATAAA		0			SNP	0	0	-0.217798362595131	-0.156905961774678	potentiated	0.0166537628534949	-0.0980909029324821	-0.0558336243532137	-0.0531409969307294	0	0	0	0	0	0	0	0	0	0	1	3	3	1	0	0	0	0
min mal_2%	96h	467	6.88231710476487	-0.0627757689541345	0.00503047644088869	1	0	467	0	426	2	278379	CT	C	UTR	YBR019C	YBR020W	-28delA			AAAATTCTTACTTTTTTTTTG		1	GAL10	GAL1	indel	1	4	-0.594340476777652	-0.20502587642604	potentiated	-0.192992644483849	-0.410687661243514	-0.152361948560651	-0.0694382759370369	1	1	1	0	1	1	0	0	1	0	0	2	2	0	1	0	1	0
min mal_2%	96h	11605	6.79082315936612	0.0381683140280263	0.00176483909271341	0	0	11605	0	11564	16	425228	T	TG	UTR	YPL068C	YPL067C	-133_-132insC			TTTGGCATGCTGAAAAAAAAA		1	YPL068C	YPL067C	indel	5	1	NaN	NaN		0	0	NaN	NaN	0	0	1	0	1	0	0	0	1	1	4	0	4	0	0	0	0	0
min mal_2%	96h	5820	6.75217895165148	0.0584267417005126	0.00428098007484061	0	0	5820	0	5779	9	261156	A	T	UTR	YIL049W	YIL048W	261156A>T			TTTCGGACACATTCGTTACTT		1	DFG10	NEO1	SNP	1	1	0.0459994147438979	0.205350341162511	buffered	0	0.129335549160479	0.0117921641497955	0.0695481658314037	0	0	0	0	0	0	0	0	0	1	1	4	4	1	1	0	1	0
min mal_2%	96h	4549	6.73292295247469	-0.0579762597989939	0.00418415127561503	1	0	4549	0	4508	7	717567	G	A	synonymous_variant	YGR112W		210G>A	AAG	AAA	CCTTTGGCAAGAAAATTGTTC		1	SHY1		SNP	1	0	-0.170033541111551	-0.0181434906858497	potentiated	-0.164262153555438	-2.63465245892583	-0.0435888899657012	-0.00614484734642539	0	0	0	0	0	0	0	0	1	1	3	1	3	1	1	0	1	0
min mal_2%	96h	10897	6.50942448971485	0.0577377334952748	0.00415545284128842	0	0	10897	0	10856	15	873261	C	A	synonymous_variant	YOR296W		3060C>A	GCC	GCA	TTGCATTTGCCTTCTCGAGAA		1	YOR296W		SNP	1	0	0.0680033567291299	0.112779020919966	buffered	0.048116608448716	0.233168997103717	0.0174329771313749	0.038196060473247	0	0	0	0	0	1	0	0	1	1	2	1	1	2	1	0	1	0
min mal_2%	96h	4057	6.39300027213037	0.0508651918308866	0.00140413898005774	0	0	4057	0	4016	7	173129	A	G	UTR	YGL176C	YGL175C	-50T>C			ACTGCTGCTTATTTATTCGCC		1	YGL176C; G1636	SAE2; COM1	SNP	1	2	NaN	NaN		0	0	NaN	NaN	0	0	0	0	1	0	0	0	0	0	1	3	1	3	1	0	1	0
min mal_2%	96h	3827	6.33372014579465	-0.0342996525678047	0.00150221749865641	0	0	3827	0	3786	6	211447	A	G	missense_variant	YFR029W		Ile171Val			ACTCTTCCATATTGTGGCTTC		1	PTR3		SNP	2	0	0.125916297258075	0.055573592138167	potentiated	0.0280871885340829	0.705022180732261	0.0322792290873362	0.018821694573243	0	0	0	0	1	0	0	0	1	0	1	3	1	3	1	0	1	0
min mal_2%	96h	3819	6.3046126073183	-0.0430223138622762	0.00235538945260537	1	0	3819	0	3778	6	203342	A	T	intron_variant	YFR024C-A					AAATTAAGGGAGAACTTTTTT		1	LSB3		SNP	4	0	0.0787749853212294	0.0569150521160741	potentiated	0	0.466676972317893	0.0201943342752833	0.0192760209720769	0	0	0	0	1	1	1	0	0	0	1	4	1	4	1	1	1	1
min mal_2%	96h	6215	6.24189772498683	-0.0323209905352407	0.00132621290282896	0	0	6215	0	6174	10	314882	A	G	UTR	YJL066C	YJL064W	-10T>C			TATCGAGTAAACGGTTTGTCG		1	MPM1	YJL064W	SNP	2	0	-0.115180009884587	-0.132321978922941	buffered	-0.225676056530598	-0.397816596061776	-0.0295269318293728	-0.0448148801758713	0	0	0	0	0	0	0	0	0	0	1	3	1	3	1	0	1	0
min mal_2%	96h	6022	6.2249186896257	-0.0656540370782238	0.00254992723042469	1	0	6022	0	5981	9	437940	C	T	UTR	Gene_YIR044C		*54G>A			GTCCCAAAACCAGGACAAGAA		1			SNP	0	0	0.297730275691931	0.886404925946998	buffered	0	0.000989968650858796	0.0763245424505943	0.300208105009906	0	0	0	0	0	0	0	0	0	0	2	4	2	4	0	0	0	0
min mal_2%	96h	6970	6.20082418196519	-0.036733861093886	0.00165911456347024	0	0	6970	0	6929	11	137740	A	G	UTR	YKL165C	YKL165C-A	*192T>C			GAAGCAGATAATAAGATAACC		1	MCD4	YKL165C-A	SNP	1	0	-0.20083722906346	0.00218787465907467	line_crossing	-0.109300536472051	11.1906591216496	-0.0514855587987796	0.000740990585875054	0	1	0	0	0	0	0	0	0	0	1	3	1	3	1	0	1	1
min mal_2%	96h	8151	6.1748690613791	0.0408378354469792	0.00211880939668466	0	0	8151	0	8110	12	745735	C	G	missense_variant	YLR307W		Thr39Arg			GATATGCAAACGCCCTTTCCA		1	CDA1		SNP	5	0	0.00154729094177621	-0.0645579849860952	line_crossing	0	-0.623428128720887	0.0003966552373438	-0.0218645336556855	0	0	0	0	0	0	0	0	0	0	2	3	2	3	1	0	0	0
min mal_2%	96h	8760	5.97281962042519	0.0288812169881424	0.00105171067163029	0	0	8760	0	8719	13	393588	G	A	synonymous_variant	YMR061W		834G>A	CAG	CAA	AGCAGTTACAGATTTGGTTGA		1	RNA14		SNP	1	0	0.264370920877002	0.104957191295689	potentiated	-0.0267851115244078	0.201788615493954	0.0677727165176112	0.0355469589390854	1	0	0	0	0	1	0	0	0	0	3	1	1	3	1	0	1	1
min mal_2%	96h	12042	5.9300254920391	0.0399256760357965	0.00213196294829785	1	0	12042	1	12001	16	936057	T	C	UTR	YPR198W	YPR199C	936057T>C			AAATGAAGATTCGAATTTGAT		1	SGE1; NOR1	ARR1	SNP	3	3	-0.0598362675953739	0.106499660502143	line_crossing	-0.565214917977808	0.103611488952476	-0.0153393058047405	0.0360693632533564	0	0	0	0	0	0	0	0	0	0	4	2	2	4	1	1	1	1
min mal_2%	96h	3241	5.83679904073589	0.0284081009110625	0.00100170342375533	0	0	3241	0	3200	5	387695	T	A	missense_variant	YER112W		Ile155Asn			AACAACAGTATCAACAGTATC		1	LSM4		SNP	1	0	-0.0396497001130821	-0.151747700241786	buffered	0.108992890228099	-0.185476668461353	-0.010164385238959	-0.0513939940942089	0	0	0	0	1	0	0	0	0	0	4	1	1	4	0	0	0	0
min mal_2%	96h	5	5.81551057504655	-0.110170893016755	0.000879212440156701	0	0	5	0	0	0	0				geometric							0				0	0	0	0		0	0	0	0	0	0	0	0	0	0	0	0	0	0	0	0	0	0	0	0	0	0
min mal_2%	96h	7598	5.53491319381766	0.0519614945033979	0.00101558734791181	0	0	7598	0	7557	12	132253	G	GAAGAGGAA,GAAGAAGAGGAA,GAAGAA,GAA,GGAA,GAGGAA	frameshift_variant	YLL008W					AAGAAGAAGAGGAGGAAAAGG		1	DRS1		indel	1	0	NaN	NaN		0	0	NaN	NaN	0	0	0	0	1	1	0	0	1	0	3	0	0	3	1	0	1	0
min mal_2%	96h	7544	5.53474195031206	-0.0318592979459002	0.00111052734533583	0	0	7544	0	7503	12	97108	C	T	synonymous_variant	YLL024C		378G>A	AAG	AAA	CGGCAGTTTCCTTCATCTTAC		1	SSA2		SNP	6	0	-0.106860095776868	-0.0522868534890049	potentiated	0.173078339594672	-0.189607981652865	-0.0273940831090871	-0.0177085401303414	1	1	0	1	1	0	1	1	1	1	2	4	2	4	1	1	1	1
min mal_2%	96h	2994	5.52982948412337	-0.0459971148567609	0.00452907352422756	0	0	2994	0	2953	5	104442	T	C	missense_variant	YEL025C		Asn569Ser			CTCTTTAGAATTGAGCCCATG		1	YEL025C		SNP	4	0	0.192225806689082	0.151502164546864	potentiated	0.0457610087165716	0.133465705190386	0.0492779805770295	0.0513108359307928	1	0	0	0	1	1	1	0	0	0	4	2	2	4	1	0	1	0
min mal_2%	96h	5020	5.4799656417847	0.0662469255981327	0.000634145750719612	0	0	5020	0	4979	8	123958	GA	GAA,GAAA,G	intergenic_region	YHR009C	YHR008C	*150delT			GAGAGAGAGAGAAAAAAAAAA	unidirectional	0	TDA3; BTN3	SOD2	indel	1	1	NaN	NaN		0	0	NaN	NaN	0	0	0	0	1	0	0	0	0	0	0	0	0	0	1	0	1	0
min mal_2%	96h	12036	5.29923428200151	-0.0542774195563089	0.00357892924593731	1	0	12034	1	11993	16	929728	A	G	UTR	YPR195C	YPR196W	929728A>G			ACAAAAAACAAGTGGCGAGCG		1	YPR195C; P9677.14	YPR196W; P9677.4	SNP	0	6	-0.0357879330149441	0.194010600005229	line_crossing	0.376325044494784	0.0694138601434184	-0.00917440326238262	0.0657076160956344	1	0	0	0	1	1	0	0	0	0	1	3	3	1	1	0	1	0
min mal_2%	96h	5689	5.29713998002642	-0.0279228315298814	0.000996012346873201	1	0	5689	0	5648	9	177598	G	A	missense_variant	YIL100W		Asp76Asn			AATAGCAATGGATGTGGTAGA		1	YIL100W		SNP	0	0	-0.010136536965078	0.163859839024018	line_crossing	0.729170005584185	0.0457238156044669	-0.00259854844823926	0.0554961398799468	0	0	0	0	0	0	0	0	0	0	3	1	3	1	0	0	1	0
min mal_2%	96h	11652	5.15172169874618	0.0296107595594432	0.00107905084352646	1	0	11655	1	11614	16	496405	T	C	synonymous_variant	YPL029W		900T>C	AAT	AAC	ATAGAGGAAATTCAGCAGGGC		1	SUV3		SNP	1	0	-0.0504217845295049	-0.169531345898713	buffered	-0.424315414173592	-0.160629818834473	-0.0129258592355551	-0.0574169689294739	0	0	1	0	1	1	0	0	0	0	4	2	4	2	1	0	1	0
min mal_2%	96h	4216	5.12963277145305	-0.0379086304949589	0.00119629690286542	0	0	4216	0	4175	7	377576	C	T	UTR	YGL066W	YGL067W	-33C>T			ATAGTGAACACACAAGAGAAG		1	SGF73	NPY1	SNP	1	1	0.222881987713916	0.902094953697594	buffered	-0.270546354583276	-0.385871441281398	0.0571368353225378	0.305522012187855	0	1	1	0	1	1	0	0	1	1	2	4	4	2	1	0	1	0
min mal_2%	96h	10779	5.0704221166997	0.0257282572179511	0.000766062433098684	0	0	10779	0	10738	15	761321	C	T	intergenic_region	YOR224C	YOR225W	-56G>A			TAGCTGCCATCACAGTTTAAA	divergent	0	RPB8		SNP	1	0	-0.0919844552443952	-0.0870182807127027	potentiated	0.149244344223148	0.00130468919031016	-0.0235806433953667	-0.0294713988937631	0	0	0	0	1	1	0	0	0	0	2	4	4	2	1	0	1	0
min mal_2%	96h	7396	4.95873126809751	-0.0296901548417859	0.00104393893886065	0	0	7396	0	7355	11	614444	A	ATCT	UTR	YKR092C	YKR093W	614444_614445insTCT			TAATGAAAGTATCTTCACACT		1	SRP40	PTR2	indel	1	1	0.161480697795071	0.0825828668042464	potentiated	0	0.25534511555595	0.041396328758196	0.0279692104859429	0	1	0	0	1	1	1	0	1	0	1	0	1	0	1	0	1	0
min mal_2%	96h	6235	4.92332532155879	0.0412499123686595	0.00312118758862666	0	0	6235	0	6194	10	342360	T	G	intergenic_region	YJL050W	YJL051W	-162T>G			TTTTTTTTTTTTTTTTTTTTT	unidirectional	0	MTR4; DOB1	IRC8	SNP	1	3	0.0406975347007723	0.0776104088387372	buffered	0	0.0356095552446255	0.010433002514389	0.026285135703222	1	1	0	0	1	1	0	1	1	1	4	3	0	0	1	0	1	0
min mal_2%	96h	9846	4.85733677467516	-0.0342579148813388	0.000934692895044643	0	0	9846	0	9805	14	651857	AT	A,ATT	intergenic_region	YNR013C	YNR014W	-146delA			GACATACTCAATTTTTTTTTT	divergent	0	PHO91	YNR014W; N2060	indel	1	4	NaN	NaN		0	0	NaN	NaN	1	1	1	0	1	1	1	0	1	0	0	0	0	0	1	0	1	0
min mal_2%	96h	11374	4.79855634149141	0.0263037181316802	0.000737283847353225	0	0	11374	0	11333	16	188829	AT	A,ATT,ATTT	intergenic_region	YPL189C-A	YPL189W	188830delT			ATTACTTACGATTTTTTTTTT	divergent	0	COA2	GUP2	indel	3	4	-0.00092036547173339	-0.0909929717143902	buffered	-26.5778906205572	-0.336177429454147	-0.000235939974038993	-0.0308175494155934	0	0	0	0	0	0	0	0	0	1	0	0	0	0	1	0	0	0
min mal_2%	96h	1113	4.74151426221903	-0.0475775302438694	0.00185320036930502	0	0	1113	0	1072	3	181487	T	C	synonymous_variant	YCR032W		1968T>C	GTT	GTC	CTGTATTTGTTACTTTATTGA		1	BPH1		SNP	1	0	-0.0550206807505307	-0.0944753471589005	buffered	0.466702764977157	-0.187313004487325	-0.0141048076949679	-0.0319969622353186	1	0	0	0	1	1	0	0	1	1	4	2	4	2	1	0	1	0
min mal_2%	96h	5967	4.7272479079238	0.0308052377431104	0.0011641039002111	0	0	5967	0	5926	9	396186	A	G	non_coding_transcript_variant	Gene_ICR1					CTAAAGTACGATATACGGAAT		1			SNP	0	0	0.289490950501124	0.316888293308282	buffered	0.0228167199125049	0.127963180724353	0.0742123530743929	0.107323900453584	0	0	0	0	0	0	0	0	0	0	1	3	3	1	0	0	1	0
min mal_2%	96h	10153	4.65419391968851	0.0315323222217974	0.00121388985238231	0	0	10153	0	10112	15	108576	G	A	synonymous_variant	YOL111C		321C>T	AGC	AGT	CCTTTTCCTCGCTGATCAAGT		1	MDY2		SNP	2	0	-0.315430101836077	-0.252486865969995	potentiated	-0.106989510786959	-0.21863454473174	-0.0808619752957003	-0.0855123898276651	0	0	0	0	0	0	0	0	0	0	3	1	1	3	1	0	1	0
min mal_2%	96h	3338	4.64408303760591	0.0329805870464238	0.00120895006282433	0	0	3338	0	3297	5	522970	ATT	AT,ATTT,ATTTT,A	intergenic_region	YER168C	YER169W	522971_522972delTT			TTCTTTTTCCATTTTTTTTTT	divergent	0	CCA1; TNT1	RPH1	indel	1	4	NaN	NaN		0	0	NaN	NaN	0	0	0	0	1	1	0	1	1	0	0	0	0	0	1	0	1	0
min mal_2%	96h	646	4.50744040956028	0.0292454848203799	0.00107889165619552	0	0	646	0	605	2	480340	G	A	UTR	YBR119W	YBR120C	*17G>A			CTTTGCGGAAGTATACCTCGA		1	MUD1	CBP6	SNP	2	3	0.133623898703002	0.0488336730288295	potentiated	-0.0718671223387221	0.339070179224488	0.0342551086054954	0.0165390150838747	0	0	0	0	0	0	0	0	1	0	3	1	1	3	1	0	1	0
min mal_2%	96h	8983	4.47935914188186	0.025775886421931	0.000809508408012937	0	0	8983	0	8942	13	614530	C	A	missense_variant	YMR176W		Leu931Ile			TTTACGTCATCTACCGCTTAA		1	ECM5		SNP	3	0	0.357656061735987	0.152732930640023	potentiated	-0.0093592614554985	0.114412650773509	0.0916867967264658	0.0517276724642124	1	0	0	0	1	1	0	1	1	1	2	1	1	2	1	0	1	0
min mal_2%	96h	954	4.3814681649572	-0.0296387407032804	0.000915049856992936	0	0	954	0	913	3	4794	T	G	intergenic_region	YCL074W	YCL073C	4794T>G			ATTGCTCTTCTGATACTATGG	none	0	TY5A	GEX1	SNP	0	0	0.244147043979125	0.162987331115076	potentiated	-0.291784500562418	-0.297123149692492	0.062588231509426	0.0552006384242551	0	0	0	0	0	0	0	0	0	0	4	3	3	4	0	0	0	0
min mal_2%	96h	6600	4.37175076862919	0.0236604062640632	0.000709436052654272	0	0	6600	0	6559	10	713845	A	C	synonymous_variant	YJR151C		1896T>G	TCT	TCG	TGGATGTGGCAGATAGACTTT		1	DAN4		SNP	6	0	0.107750545996314	0.00266383882095028	potentiated	0.0800481371987842	10.6016203746062	0.0276223541689122	0.000902190388478417	0	0	0	0	0	0	0	0	0	0	1	2	1	2	1	0	1	0
min mal_2%	96h	1339	4.28343228694632	-0.0305778742356007	0.00098207050391173	0	0	1339	0	1298	4	66763	G	A	missense_variant	YDL218W		Val91Ile			AGCAGCTTTCGTTGTTCTTGC		1	YDL218W		SNP	2	0	-0.219121510405789	-0.0697639141615539	potentiated	0.0820164137938248	-0.623727138934599	-0.0561728194552512	-0.0236276805954552	0	0	0	0	0	0	0	0	0	0	3	1	3	1	1	0	1	0
min mal_2%	96h	9805	4.18717095968068	-0.0330502332582383	0.00104757098319593	0	0	9805	0	9764	14	619117	G	GGCATACCTCCCATACCACCAT,T	missense_variant	YNL007C		Pro150His			CATTCCTCCAGGCATACCTCC		1	SIS1		indel	1	0	0.0751945500913773	0.180350587441887	buffered	-0.371411257024402	0.0307328012547744	0.0192764730330655	0.0610812355713257	0	0	0	1	1	1	0	0	1	1	3	0	3	0	1	1	1	1
min mal_2%	96h	3331	4.14474431735575	0.0372373730665757	0.00176533186442643	0	0	3331	0	3290	5	515397	G	A	missense_variant	YER166W		Ser885Asn			AGTCGCCAGAGTGGTAGCAAT		1	DNF1		SNP	4	0	0.0626973390047603	-0.0466636194515608	line_crossing	0.0219690890813279	-0.835486572137464	0.0160727547821158	-0.0158040601517304	0	0	0	0	0	1	0	0	0	0	3	1	1	3	1	0	1	0
min mal_2%	96h	4419	4.11314261287938	-0.0254930716514174	0.000917869686088556	0	0	4419	0	4378	7	599356	A	C	UTR	YGR055W	YGR054W	-61A>C			TTGTTTTTGGATTAGTTTCAC		1	MUP1	YGR054W	SNP	2	1	-0.343153719097852	-0.411882624156295	buffered	-0.184636409186594	-0.228528577489912	-0.0879690536660902	-0.139496632368514	1	0	0	0	1	1	0	0	1	0	1	2	2	1	1	1	1	1
min mal_2%	96h	3016	4.1128222140084	0.0489144211784567	0.00555237027743208	0	0	3016	0	2975	5	120796	T	C	missense_variant	YEL019C		Asp169Gly			ATCGTCTTCGTCTGCGGGGTT		1	MMS21; NSE2		SNP	1	0	-0.0564736870457107	-0.3898418299718	buffered	0.187984974277749	0.0154913723319783	-0.0144772926241533	-0.132031844142105	0	0	0	0	1	1	0	0	1	0	4	2	2	4	1	0	1	0
min mal_2%	96h	4140	4.07410598287579	0.0253965938751551	0.000803501835739393	0	0	4140	0	4099	7	307361	C	A	intergenic_region	YGL105W	YGL106W	-76C>A			ATATGGATAACCTAACACAGC	unidirectional	0	ARC1; G4P1	MLC1	SNP	1	2	0.182633377689207	0.235718984341327	buffered	0	0.107910905681052	0.0468189167391185	0.0798334345089152	1	0	0	1	1	1	0	1	1	1	2	1	1	2	1	0	1	0
min mal_2%	96h	9970	3.79802653736891	-0.0344004705564359	0.000831987918379872	0	0	9970	0	9929	14	751019	A	T	missense_variant	YNR065C		Asp894Glu			AGCCAGAGGAATCATAGTATT		1	YNR065C; N3539		SNP	6	0	NaN	NaN		0	0	NaN	NaN	0	0	0	0	0	0	0	0	0	0	1	4	1	4	1	1	1	1
min mal_2%	96h	4928	3.74808412566215	-0.0211690053911958	0.000559782018772131	0	0	4928	0	4887	8	53770	T	C	missense_variant	YHL026C		Lys133Glu			ACGTTGTCTTTGGATTCGAAG		1	YHL026C		SNP	1	0	0.0516015062059496	0.030481001433334	potentiated	0.042845212906058	0.813357266955418	0.0132282863802734	0.0103233222325894	0	0	0	0	0	0	0	0	0	0	4	2	2	4	1	0	1	1
min mal_2%	96h	7912	3.50237714221595	0.0638027129158796	0.000341717454437849	0	0	7912	0	7871	12	460676	GAAAAA	G,GAA,GAAA,GAAAAAA,GA	intergenic_region	Gene_ETS2-2		-245_-241delAAAAA			TCTTTGCAACGAAAAAAAAAA		0			indel	0	0	NaN	NaN		0	0	NaN	NaN	0	0	0	0	0	0	0	0	0	0	0	0	0	0	0	0	0	0
min mal_2%	96h	6542	3.49101910751585	-0.0261369677088645	0.000457604130064512	0	0	6542	0	6501	10	677377	A	C	intergenic_region	YJR135W-A	YJR136C	*143A>C			CTTTTTGTTTATATACTGTCT	none	0	TIM8	TTI2	SNP	1	3	-0.2577217770311	-0.436426933730149	buffered	-0.233894305957293	-0.113778426763374	-0.0660681775332999	-0.147809312555925	0	0	0	0	0	0	0	0	0	0	1	2	1	2	1	0	1	0
min mal_2%	96h	7114	3.45515560553394	-0.0221181925626416	0.000622458044535113	0	0	7114	0	7073	11	281677	T	C	missense_variant	YKL082C		Glu218Gly			CTGTTCACTTTCTAGACGCTT		1	RRP14		SNP	1	0	-0.107214645161453	-0.208134725154907	buffered	-0.180340112816547	-0.139818986308617	-0.0274849734946605	-0.0704911825244622	0	0	0	0	0	0	0	0	0	0	4	2	2	4	1	0	1	0
min mal_2%	96h	7616	3.24667465648477	-0.0269093020136774	0.000977198208975718	0	0	7616	0	7575	12	150435	T	A	intergenic_region	YLL001W	YLR001C	150435T>A			GAAGATTGCCTTCCATCAATA	none	0	DNM1	YLR001C; L1388	SNP	1	1	-0.0968254904660476	0.0201072947136949	line_crossing	-0.309652272326896	1.08386254865262	-0.0248216653150258	0.00680994956839283	0	0	0	0	1	1	0	0	1	1	4	1	4	1	1	1	1	1
min mal_2%	96h	1028	3.1979583828828	-0.0456826386261762	0.000389338645570467	0	0	1028	0	987	3	84195	A	G	intergenic_region	YCL021W-A	YCL022C	*198A>G			AAGCTGAAACACAAGGATTGA	none	0	YCL021W-A	YCL022C; YCL22C	SNP	5	0	NaN	NaN		0	0	NaN	NaN	0	0	0	0	0	0	0	0	0	0	1	3	1	3	0	0	1	0
min mal_2%	96h	11074	3.1451098094644	0.0184382862186665	0.000435836236075558	0	0	11074	0	11033	15	1065815	A	G	missense_variant	YOR385W		Asp258Gly			TCAAAGCCAGACTCTCTTGGT		1	YOR385W		SNP	5	0	0.186775658054212	0.0723259639362036	potentiated	0	0.201319405411659	0.0478808095977682	0.0244953970140739	0	0	0	0	1	0	0	0	1	0	1	3	3	1	1	0	1	0
min mal_2%	96h	411	3.14085765640294	-0.0231057479697016	0.000721178212947342	0	0	411	0	370	2	191128	GTTT	G	disruptive_inframe_deletion	YBL017C					CATTGTCATTGTTTACTTCTG		1	PEP1		indel	6	0	-0.284144460706959	-0.168851317434187	potentiated	-0.26637667536838	-0.383961325241868	-0.0728417555215977	-0.0571866565172656	0	0	0	0	1	0	0	1	0	0	0	3	0	3	1	0	1	0
min mal_2%	96h	10111	3.07781056649201	0.0201447286766589	0.000488779076985014	0	0	10111	0	10070	15	55421	T	C	UTR	YOL142W	YOL143C	-137T>C			CATCATTGTTTACTAGTAAGG		1	RRP40	RIB4	SNP	1	1	0.119388696832647	0.121649214265612	buffered	0	0.217947927929032	0.0306058483247879	0.0412002224058117	0	0	0	0	0	1	0	0	0	0	4	2	4	2	1	0	1	0
min mal_2%	96h	6021	3.07573150981362	-0.0478472566022103	0.000499661978439797	0	0	6021	0	5980	9	437842	T	C	UTR	Gene_YIR043C		-107A>G			ACTTGGTGCGTTTTTAGTAAT		1			SNP	0	0	-0.188295948394506	1.36962952381896	line_crossing	0.0468171737754233	-0.1967863458528	-0.0482705431052031	0.463866876046551	0	0	0	0	0	0	0	0	0	0	4	2	4	2	0	0	0	0
min mal_2%	96h	9051	3.02538017867945	-0.0201347348631139	0.000518807839694106	0	0	9051	0	9010	13	698336	C	T	missense_variant	YMR215W		Ala514Val			GGATACCTTGCATTATTTGCA		1	GAS3		SNP	1	0	0.041381605800183	0.0370212974481908	potentiated	0	0.76430775859924	0.0106083673258609	0.0125383932631642	0	0	0	0	1	0	0	0	0	0	2	4	2	4	1	0	1	0
min raf_2%	24h	10492	51.3856620186531	-0.189806713217451	0.0303616794362693	1	0	10498	1	10457	15	464262	T	C	intergenic_region	Gene_tP_UGG_O2		-289T>C			TGCATCTAAATAATAAACTAA		0			SNP	0	0	0.059428705961206	0.0594113233412387	potentiated	-0.507400774268732	-0.248265926873251	0.0189896278321533	0.0214399906468759	0	0	0	0	0	0	0	0	0	0	4	2	2	4	0	0	0	0
min raf_2%	24h	1939	48.9105630964057	-0.110081941847085	0.0100268266993544	0	0	1939	0	1898	4	590984	T	C	missense_variant	YDR072C		Lys121Glu			TTAACGTGCTTAATGTAATAG		1	IPT1; SYR4		SNP	3	0	-0.192686348468439	-0.127645824242335	potentiated	0.0432681675171402	0.104938203286855	-0.0615702796581303	-0.0460640350013684	0	0	0	0	0	0	0	0	0	0	4	2	4	2	1	0	1	1
min raf_2%	24h	2599	37.090054695015	-0.109330429772517	0.00934820679685077	0	0	2599	2	2558	4	1345604	C	T	UTR	YDR442W	YDR441C	-43C>T			GGGTTTACACCCCGGAATAAT		1	YDR442W	APT2	SNP	0	4	0.179844771152115	0.318924513567655	buffered	-0.123897824562176	-0.0769283394446478	0.0574669297690381	0.115091504504559	0	0	0	0	0	0	0	0	0	0	2	4	4	2	1	0	1	0
min raf_2%	24h	5183	36.8389972244321	-0.0744609826608826	0.00462079877707666	1	0	5183	1	5142	8	269682	C	T	missense_variant	YHR082C		Gly623Ser			GTCGTAGAACCACGCCTTGCA		1	KSP1		SNP	1	0	-0.10311737341675	0.0867132022281171	line_crossing	0.405578295606112	-0.487752066587641	-0.0329497422590945	0.0312925237172932	0	0	0	0	0	0	0	0	1	0	2	4	4	2	1	0	1	0
min raf_2%	24h	2742	35.0563794710779	-0.0941397833044042	0.00699941733906953	1	0	2742	0	2701	4	1493150	T	C	UTR	Gene_snR84		*673T>C			GTAGCTTGATTGTAGTTACAT		1			SNP	0	0	0.14621211592815	0.205325437667342	buffered	0	0	0.0467200761167452	0.0740965731038996	0	0	0	0	0	0	0	0	0	0	4	2	2	4	1	0	1	0
min raf_2%	24h	10495	29.8985059811831	0.135319622758497	0.0152312691450757	0	0	10495	0	10454	15	462280	G	A	intergenic_region	YOR072W-A-Gene_tP_UGG_O		462280G>A			GGGTGATGACGTCCCCAGTGA		0			SNP	0	0	0.0420903641198597	0.0497119323987188	buffered	-0.428627110119251	-0.306494894079697	0.0134493985192561	0.0179397344769603	0	0	0	0	0	0	0	0	0	0	3	1	3	1	0	0	0	0
min raf_2%	24h	5084	28.9466812642103	0.0683426221285185	0.00387633024522723	1	0	5085	1	5044	8	183857	C	T	UTR	YHR037W	YHR038W	*153C>T			TAAAAATATTCATTGAACCAA		1	PUT2	RRF1	SNP	1	1	-0.263695649652627	-0.300433637158581	buffered	0.108125243139999	0.0649968266245894	-0.084260327847792	-0.108418631473503	1	0	1	0	1	0	0	0	1	0	2	4	2	4	1	0	1	0
min raf_2%	24h	9323	28.7588649741515	0.106168175495891	0.00963132688927865	1	0	9323	1	9282	14	34185	C	T	synonymous_variant	YNL322C		51G>A	TTG	TTA	ACCACAACGACAAAGAAAGTA		1	KRE1		SNP	2	0	0.00916383251010896	-0.0238079667998063	line_crossing	-2.36969479994151	0.947113662290812	0.00292817698229458	-0.0085916717016581	0	0	0	0	0	0	0	0	0	0	2	4	4	2	1	1	1	1
min raf_2%	24h	10473	28.4063142040207	0.074320077541178	0.00462604091098102	0	0	10473	4	10432	15	446521	T	C	missense_variant	YOR064C		His73Arg			CTTTAAGAAATGAATCTGATC		1	YNG1		SNP	3	0	0.0320923664822051	-0.11936469821164	line_crossing	-0.427657613779348	0.131763825084923	0.0102546755123351	-0.0430755934946217	0	0	0	0	1	1	0	0	0	0	4	2	2	4	1	0	1	0
min raf_2%	24h	498	27.6972588042647	0.0747595465661473	0.00463007039042443	1	0	498	1	457	2	312659	G	A	synonymous_variant	YBR038W		762G>A	AGG	AGA	TGCCTCGTAGGAACTCCCCTG		1	CHS2		SNP	2	0	-0.00483071343627368	-0.0532251204812039	buffered	6.22160986056004	0.476954113083757	-0.001543588217763	-0.0192075520476374	0	0	0	0	0	0	0	0	0	0	3	1	1	3	1	0	1	0
min raf_2%	24h	487	26.5572998776892	-0.0746923938041057	0.00464469813545436	1	0	481	1	440	2	299553	A	T	missense_variant	YBR030W		Glu421Val			GAGAGCGAAGAGGAAGAGGAA		1	RKM3		SNP	2	0	0.171894993489139	0.0927413969400866	potentiated	0	-0.0218862014164078	0.0549266873604818	0.0334679413140338	0	0	0	0	0	0	0	0	0	0	1	4	4	1	1	0	1	0
min raf_2%	24h	9921	22.9721809049135	0.0816446402063624	0.0085258024995634	0	0	9921	0	9880	14	726410	G	A	intergenic_region	Gene_tL_UAA_N		*276G>A			CCGAGATTCCGCGCTTCCACC		0			SNP	0	0	NaN	NaN		0	0	NaN	NaN	0	0	0	0	0	0	0	0	0	0	3	1	3	1	0	0	0	0
min raf_2%	24h	1204	22.8656604419261	-0.0601234878025694	0.00303201390622346	0	0	1204	0	1163	3	258343	G	C	missense_variant	YCR081W		Glu1325Gln			TTTCGTTAAGGAAACAAAACT		1			SNP	1	0	-0.19749900640069	-0.138066283846557	potentiated	0.0893485301453772	0.170114311886143	-0.0631080984872423	-0.0498245059669358	0	0	0	0	0	0	0	0	0	0	3	2	3	2	1	0	1	0
min raf_2%	24h	4957	22.6459197768987	0.0747516493766281	0.00462421805686688	0	1	4957	2	4916	8	74975	G	A	UTR	YHL015W-A	YHL015W	*193G>A			GGGAAAAAAAGAATTATCTGA		1	YHL015W-A	RPS20; URP2	SNP	0	1	-0.0972588679159115	-0.203514433599704	buffered	0.115853932383221	0.0505995756240152	-0.0310777371848773	-0.0734430291650011	0	0	0	0	0	0	0	0	0	1	3	1	3	1	0	0	1	0
min raf_2%	24h	3845	21.9518615983645	0.0621463134237618	0.00312877385321699	0	0	3845	0	3804	6	233698	A	G	intergenic_region	YFR039C	YFR040W	-154T>C			AAGTACTATTATGTAATTCCT	divergent	0	OSW7	SAP155	SNP	4	4	0.131532639906088	0.0975239394671191	potentiated	-0.166944557698918	-0.234372983644261	0.0420294509058927	0.0351938356601153	0	0	0	0	0	0	0	0	1	0	1	3	1	3	1	0	1	0
min raf_2%	24h	6405	21.9366315743559	0.0840438455747521	0.00572033726055797	1	0	6408	1	6367	10	552851	A	G	missense_variant	YJR061W		Thr781Ala			CCTACTGATAACAAACATTTT		1	YJR061W; J1736		SNP	4	0	0.139371764018813	0.0380524591707296	potentiated	-0.332728486579979	-0.90482014080956	0.0445343354902531	0.0137321359436001	0	0	0	0	0	0	0	0	0	0	1	3	1	3	1	0	1	0
min raf_2%	24h	1910	21.8961693721798	0.0733002834515687	0.00460775354567655	1	0	1910	0	1869	4	571075	G	A	missense_variant	YDR060W		Ala143Thr			GAAGGAACATGCACAATCAAA		1	MAK21; NOC1		SNP	1	0	-0.203914241517072	-0.245545488078811	buffered	-0.0529436951478974	-0.0767991856094173	-0.0651579988736884	-0.0886109359583661	1	0	0	0	1	1	0	0	1	0	3	1	3	1	1	0	1	0
min raf_2%	24h	8024	21.8612315702883	0.0570971047214728	0.00262720704334277	0	0	8024	0	7983	12	570923	T	C	synonymous_variant	YLR215C		936A>G	TCA	TCG	AGTGCTCTTTTGAAGCGAATC		1	CDC123		SNP	1	0	-0.180789406536718	-0.265703660453182	buffered	0.136730765047283	0.0805033877791371	-0.0577687750490347	-0.0958854924378148	0	0	0	0	0	1	0	0	1	0	4	2	4	2	1	0	1	0
min raf_2%	24h	8543	21.8206524584047	0.0754677885029957	0.00606596942414202	0	0	8543	0	8502	13	81354	G	A	synonymous_variant	YML096W		1446G>A	CAG	CAA	TTGCCTCGCAGTATTTGAAGT		1	YML096W		SNP	1	0	-0.115408666068948	-0.142198388083798	buffered	0.293418466806002	0.284968985957167	-0.0368772562317812	-0.0513156741688206	0	0	0	0	1	1	0	0	1	0	3	1	1	3	1	0	1	0
min raf_2%	24h	1220	21.0901400890816	0.115439936760027	0.0111761054325705	1	0	1220	1	1179	3	274845	A	G	missense_variant	YCR091W		Ser148Gly			TAGTACTACAAGTAGCACACT		1	KIN82; FPK2		SNP	4	0	-0.0639101566981198	-0.0802433244547639	buffered	0.201871661654277	0.207528594422964	-0.0204216139450206	-0.0289577142711142	0	0	0	0	1	0	0	0	0	0	1	3	1	3	1	0	1	0
min raf_2%	24h	9527	20.2360160880927	0.0549639036530566	0.0023231323438232	0	0	9527	0	9486	14	321416	A	G	UTR	YNL167C	YNL166C	-57T>C			AGAAATTGAAATGAAAAGAAT		1	SKO1; ACR1	BNI5	SNP	2	3	-0.0391039680605858	-0.0610632692785965	buffered	0.428631479493975	0.285303005215395	-0.0124951366216129	-0.0220361346721936	0	0	0	0	0	0	0	0	1	0	1	3	1	3	1	0	1	0
min raf_2%	24h	211	19.3885991105515	0.0664152403501669	0.00315783036072491	1	0	209	1	168	1	192303	C	A	UTR	YAR035W	YAR035C-A	*47C>A			ACTACTACTACTACTACTACT		1	YAT1	YAR035C-A	SNP	1	0	-0.154425402165374	-0.29497838971813	buffered	0.312560522478596	0.235675451615249	-0.0493445190757698	-0.106449975541908	0	1	0	0	0	0	0	0	0	0	2	1	0	0	1	0	1	0
min raf_2%	24h	11839	19.3299819626592	-0.0530733719777522	0.00229137818191023	0	0	11839	0	11798	16	694218	G	A	synonymous_variant	YPR074C		621C>T	TAC	TAT	CGTAGGCTTCGTATCTCTTAG		1	TKL1		SNP	4	0	-0.141234879685142	-0.0765283985071634	potentiated	0.195426167925013	0.385969023718356	-0.04512966854588	-0.0276170947883109	0	0	0	0	1	0	0	0	1	1	3	1	3	1	1	0	1	0
min raf_2%	24h	39	17.412801251758	-0.226404404077418	0.0024528118245359	0	0	39	0	0	0	0				geometric							0				0	0	0	0		0	0	0	0	0	0	0	0	0	0	0	0	0	0	0	0	0	0	0	0	0	0
min raf_2%	24h	5884	17.2419428618565	-0.050656690205658	0.00210312326948516	0	0	5884	0	5843	9	338275	A	G	intergenic_region	YIL009		338275A>G			CACTACATCTAAGGCGCTGAC		0			SNP	0	0	0.00582861546843319	0.00897995325462534	buffered	0	-0.648629717502397	0.00186245412435078	0.0032406299499966	0	0	0	0	0	0	0	0	0	0	1	3	1	3	0	0	1	0
min raf_2%	24h	3062	16.8678862874941	0.0538594802712453	0.00235036086537186	0	0	3062	0	3021	5	186149	G	T	missense_variant	YER015W		Asp537Tyr			TGCCGACAAGGATTTAAAAGG		1	FAA2; FAM1		SNP	1	0	0.111635546152423	0.106697281162791	potentiated	0	0	0.035671607516703	0.0385042544337581	0	0	0	0	1	0	0	0	0	0	3	4	4	3	1	0	1	0
min raf_2%	24h	3759	16.4305003347729	0.0492952334733319	0.00203005183355546	0	0	3759	0	3718	6	107478	G	A	missense_variant	YFL014W		Ala75Thr			TGAATCTTTGGCAGACCAAGC		1	HSP12		SNP	1	0	0.0649136340997734	-0.0118705802156658	line_crossing	-0.139366395327467	2.07541659206423	0.0207422613844553	-0.00428378151644716	0	0	0	0	1	0	0	0	1	0	3	1	1	3	1	1	1	1
min raf_2%	24h	3022	16.396172859293	-0.0586061109107815	0.00377714611109313	0	0	3022	0	2981	5	132221	T	C	synonymous_variant	YEL012W		327T>C	GGT	GGC	TGATACCAGGTTTATTAAAGG		1	UBC8; GID3		SNP	1	0	-0.141561884696732	-0.157895250892564	buffered	0.274980011210554	0.277735520988633	-0.0452341585119477	-0.0569802608650681	0	0	0	0	1	0	0	1	1	0	4	2	4	2	1	0	1	0
min raf_2%	24h	3094	16.2621227899879	-0.0471162943915268	0.00185566071152803	0	0	3094	2	3053	5	220516	A	G	missense_variant	YER033C		Tyr258His			AATGCTTTATAAACATGATGT		1	ZRG8		SNP	3	0	0.0220831074461548	0.0548867536122502	buffered	-0.639204498680088	-0.140151782326964	0.0070563540800245	0.0198071919274554	0	0	0	0	0	0	0	0	0	0	1	3	1	3	1	0	1	0
min raf_2%	24h	7216	16.0213820718202	0.0470694445489376	0.00193479744622396	0	0	7216	0	7175	11	404841	T	C	missense_variant	YKL018W		Met247Thr			GCCTTCCCGATGAGAGAATTT		1	SWD2		SNP	1	0	-0.15906229269784	-0.274001911734741	buffered	0.205767296375367	0.160224490208878	-0.0508261738432058	-0.098880113999098	1	0	0	0	1	1	0	1	1	0	4	2	4	2	1	0	1	0
min raf_2%	24h	5700	15.8747457750073	-0.047465576520286	0.00197929215353746	0	0	5700	0	5659	9	189688	A	G	missense_variant	YIL092W		Glu208Gly			ACAAAATTGGAGCCACAGTTG		1	YIL092W		SNP	5	0	-0.0345267521845059	-0.0126502925731683	potentiated	0.330859652260074	1.75995613348174	-0.0110325500720939	-0.00456515928607013	0	0	0	0	0	0	0	0	0	0	1	3	3	1	1	0	1	0
min raf_2%	24h	41	15.5359536650431	0.0664150434550798	0.00167097430415715	0	0	41	0	0	0	0				geometric							0				0	0	0	0		0	0	0	0	0	0	0	0	0	0	0	0	0	0	0	0	0	0	0	0	0	0
min raf_2%	24h	11474	14.9902122919508	-0.0473363188010839	0.00171555021639422	0	0	11474	3	11433	16	276423	G	A	synonymous_variant	YPL146C		1107C>T	AGC	AGT	TAACCTTGTTGCTATCTGACT		1	NOP53		SNP	1	0	-0.239045784958784	-0.164040169238162	potentiated	0.0178602881904411	0.0463768419455267	-0.0763838016963634	-0.0591978009642632	0	1	0	0	1	1	0	0	1	0	3	1	3	1	1	1	1	0
min raf_2%	24h	6251	14.7911864395322	-0.0551469500025493	0.00235833807480766	1	0	6248	1	6207	10	369507	T	C	synonymous_variant	YJL039C		4293A>G	AGA	AGG	TACTTCCTAGTCTCAAATCCT		1	NUP192		SNP	1	0	-0.00634380831150702	-0.0398588882077707	buffered	6.31287468381929	0.966915705065526	-0.00202707693067854	-0.0143840288737736	1	0	0	1	1	1	0	0	1	0	4	2	4	2	1	0	1	0
min raf_2%	24h	9891	14.5293169045455	-0.0472114317723153	0.0018181663233018	0	0	9891	0	9850	14	705555	T	G	missense_variant	YNR044W		Ile619Met			CCACAGCTATTGCTACAATAT		1	AGA1		SNP	4	0	0.00309661574728366	0.0451525339853988	buffered	-10.2948180181698	-0.827296613285732	0.000989481087111129	0.016294366997507	0	0	0	0	0	0	0	0	0	0	4	3	3	4	1	0	1	0
min raf_2%	24h	8700	14.366250119205	-0.0467358197063093	0.00186391775697876	0	0	8700	0	8659	13	311023	A	T	synonymous_variant	YMR018W		816A>T	GGA	GGT	AAAGCAATGGAGAGCTTGCTT		1	YMR018W; YM9711.06		SNP	5	0	0.129203013136751	0.21655226164643	buffered	-0.340274651825961	-0.242005077709152	0.0412850506262296	0.0781480398541562	0	0	0	0	1	1	0	0	1	0	1	4	4	1	0	0	0	0
min raf_2%	24h	37	14.2822949557072	-0.209489214850165	0.00209999290807019	0	0	37	0	0	0	0				geometric							0				0	0	0	0		0	0	0	0	0	0	0	0	0	0	0	0	0	0	0	0	0	0	0	0	0	0
min raf_2%	24h	38	14.0815398816491	-0.189576424827588	0.00171974140453868	0	0	38	0	0	0	0				geometric							0				0	0	0	0		0	0	0	0	0	0	0	0	0	0	0	0	0	0	0	0	0	0	0	0	0	0
min raf_2%	24h	6643	12.9946506164503	-0.0716310030585587	0.00692970070290425	0	0	6643	0	6602	11	1010	G	T	intergenic_region	YKL225W	YKL224C	1010G>T			ATGATACAATGGCATCCTATT	none	0	YKL225W	PAU16	SNP	0	0	NaN	NaN		0	0	NaN	NaN	0	0	0	0	0	1	0	0	0	0	3	4	3	4	0	0	0	0
min raf_2%	24h	10627	12.8093290265691	0.0418321531158967	0.001466479482513	0	0	10627	0	10586	15	637208	C	T	missense_variant	YOR161C		Ala451Thr			GTGAACAAAGCGGTCATATAA		1	PNS1		SNP	1	0	0.026751077895748	-0.091299557508335	line_crossing	-0.701282101785386	0.24978363879636	0.00854794000866863	-0.0329476192240258	0	0	0	0	0	0	0	0	0	0	2	4	2	4	1	0	1	0
min raf_2%	24h	9317	12.5803993700542	-0.0688668504817903	0.00401581012128131	0	0	9317	0	9276	14	32112	G	A	missense_variant	YNL323W		Ala57Thr			CAAAGAGGATGCATTCACTCA		1	LEM3		SNP	3	0	-0.0351531505045364	-0.0489490391735196	buffered	0.799289734331443	0.630427163301267	-0.0112327070632259	-0.0176644262917026	0	0	0	0	0	0	0	0	0	0	3	1	1	3	1	1	1	0
min raf_2%	24h	10961	12.1051291560939	-0.0411992945310866	0.00138098669126085	0	0	10961	0	10920	15	959079	C	T	UTR	YOR340C	YOR339C	*123G>A			GAATTTGCCACGGTTTAGCTA		1	RPA43; RRN12	UBC11	SNP	1	1	0.00841398209841506	0.0345166801035459	buffered	-3.95049287622849	-0.87658349654155	0.00268857256861023	0.0124561658781897	0	1	1	0	1	1	0	0	1	0	2	4	2	4	1	0	1	0
min raf_2%	24h	6636	12.0365772001989	0.0436304804192808	0.00136731074862529	1	0	6636	1	6595	10	745488	G	A							AACGGTTATGGTGGACGGTGG		0			SNP	0	0	0.160989400541	0.0323132412979908	potentiated	-0.0398063844520282	-0.0105391717404284	0.051441954721186	0.0116610025200075	0	0	0	0	0	0	0	0	0	0	3	1	1	3	0	0	0	0
min raf_2%	24h	6658	12.0292508100694	-0.0599694943632571	0.00168818353377273	0	0	6658	0	6617	11	3361	G	A	UTR	YKL222C	YKL223W	*142C>T			CCAAAAAAAAGAGCAACTATC		1	YKL222C	YKL223W	SNP	5	0	NaN	NaN		0	0	NaN	NaN	0	0	0	0	0	0	0	0	0	0	3	1	3	1	1	1	1	1
min raf_2%	24h	11690	11.7549079650622	0.0646192946943918	0.00339574259248088	0	0	11690	0	11649	16	533665	G	A	synonymous_variant	YPL011C		1039C>T	CTA	TTA	CCATAATCTAGTGAGGTTCGA		1	TAF3; TAF47		SNP	1	0	-0.228676918063127	-0.301686118500323	buffered	0.0268490701139622	0.0454486290765635	-0.0730705725051001	-0.108870619188001	1	0	0	0	0	1	0	0	0	1	3	1	3	1	1	0	1	0
min raf_2%	24h	4625	11.7220915818123	-0.0622305030465314	0.00318744508211749	0	0	4625	0	4584	7	809640	G	T	intergenic_region	YGR161C	YGR161W-C	809640G>T			AACCATCTAAGCCAACGATAA	divergent	0	RTS3	YGR161W-C	SNP	3	5	-0.0486641139993962	0.0287761015478678	line_crossing	0.435389436209736	-0.672774474136923	-0.0155499501239899	0.0103845414197598	1	0	1	1	1	1	0	0	0	1	3	4	4	3	1	1	1	1
min raf_2%	24h	5150	11.2362148394537	0.0394462896226534	0.00127818225050935	0	0	5150	0	5109	8	225830	T	A	missense_variant	YHR064C		Thr438Ser			TGTTTCAAAGTCAATTTCTTT		1	SSZ1; PDR13		SNP	1	0	0.13635408001792	0.178886997767531	buffered	0	-0.048871674965959	0.0435700759600285	0.0645556325509651	1	1	0	0	0	0	0	0	1	0	4	1	1	4	1	0	1	0
min raf_2%	24h	796	10.8888233985101	-0.0382818617190931	0.00126227242639189	0	0	796	0	755	2	682239	G	A	synonymous_variant	YBR231C		852C>T	TAC	TAT	GCAATTCTTTGTATCTCTCGT		1	SWC5; AOR1		SNP	2	0	-0.168940636776641	-0.197612986688254	buffered	0.188935303476581	0.1979457503975	-0.053982663196631	-0.0713133515300189	0	1	0	0	1	1	0	0	1	0	3	1	3	1	1	0	1	0
min raf_2%	24h	11591	10.582439899874	0.0383042839368189	0.00121913992157761	0	0	11591	0	11550	16	402519	T	C	missense_variant	YPL082C		Asp522Gly			TTCTTGGTGGTCGCACAACTT		1	MOT1		SNP	1	0	-0.0884331227468971	-0.145968690192825	buffered	0.277722350094745	0.16695691932011	-0.0282575913750322	-0.0526762774580145	0	0	1	0	0	1	0	1	1	1	4	2	4	2	1	0	1	0
min raf_2%	24h	3876	10.3901772983955	-0.0433911667700022	0.00140584592646401	0	0	3876	0	3835	6	261534	G	T	intergenic_region	YFR054C	YFR056C	261534G>T			GCACAATCATGCAAGAAAAAT	unidirectional	0	YFR054C	YFR056C	SNP	5	0	0.141643997240198	0.130343008007064	potentiated	-0.186019389948499	-0.17642054456204	0.0452603964489104	0.0470373779844316	0	0	0	0	0	0	0	0	0	0	3	4	4	3	1	0	1	0
min raf_2%	24h	7488	10.1978616057827	-0.0528369490171823	0.00215585836764268	0	0	7488	0	7447	12	32580	G	T	UTR	YLL054C	YLL055W	*93C>A			GTGTGGTATTGATTATATGAT		1	YLL054C; L0584	YCT1	SNP	5	1	-0.0828307660862018	-0.132919660776352	buffered	0.217320130250741	0.0815703284748091	-0.0264674351492003	-0.0479672244878746	1	1	1	0	0	1	0	0	0	1	3	4	4	3	1	0	1	0
min raf_2%	24h	1370	10.1749886814989	-0.0486507906600105	0.00170479007925656	0	0	1370	0	1329	4	86904	A	G	missense_variant	YDL209C		Val108Ala			ACAGTCCAATACCTCTGTCCT		1	CWC2		SNP	1	0	-0.05984735694615	-0.0772808157629764	buffered	0.0904454699334222	0.423401755262386	-0.0191234020119384	-0.0278886224705765	0	0	1	1	0	1	0	0	1	0	1	3	1	3	1	0	1	0
min raf_2%	24h	7638	9.92549286281733	-0.0374953867395427	0.00108585169174559	0	0	7638	0	7597	12	186857	G	A	synonymous_variant	YLR023C		273C>T	AAC	AAT	ACTTGCCACTGTTTCTTTTGT		1	IZH3		SNP	1	0	0.114863233368544	0.168930534896718	buffered	-0.207764061258967	-0.151329434321772	0.0367029706938307	0.0609626058546884	0	0	0	0	1	0	0	0	0	0	3	1	3	1	1	1	1	1
min raf_2%	24h	4262	9.80092485520755	-0.0432111117256397	0.00153055173674829	0	0	4262	0	4221	7	416947	T	C	synonymous_variant	YGL044C		90A>G	ACA	ACG	TCTGCTCCTCTGTTTGATCGT		1	RNA15		SNP	1	0	0.218338221025889	0.186201650757808	potentiated	-0.216251379411623	-0.211981328068439	0.0697669836782681	0.0671952992487747	0	0	0	0	0	0	0	0	0	0	4	2	2	4	1	0	1	0
min raf_2%	24h	8565	9.73201409805426	-0.0477260319045498	0.00199028755516722	0	0	8565	0	8524	13	99282	A	AG	intron_variant	YML085C					ATCAAAAAAAAAAAAATTTTG		1	TUB1		indel	4	0	0.0021041213229967	0.0787801443604313	buffered	-24.0567561433424	-0.321598427686744	0.000672343107445217	0.0284296908948799	0	0	0	0	1	1	0	0	0	1	1	0	1	0	1	0	1	0
min raf_2%	24h	7897	9.43810452903639	-0.0498568934941529	0.000948769449652509	1	0	7897	1	7856	12	442818	TCC	T,TC,TCCCC	intergenic_region	YLR151C	YLR150W	-83_-82delGG			CTTACGCGGATCCCCCCCCAC	divergent	0	PCD1	STM1	indel	1	1	-0.287528155543354	-0.164479301374711	potentiated	0.124045993508189	0.171574951828109	-0.0918756782050409	-0.0593562722517359	0	1	0	0	1	1	0	0	1	0	0	0	0	0	1	1	1	1
min raf_2%	24h	2985	9.34172739370386	0.0502907215361509	0.00283743713953942	0	0	2985	0	2944	5	101381	C	G,T	UTR	YEL027W	YEL026W	*130C>G			CATATCCAAACTACCTCATTT		1	VMA3	SNU13	SNP	2	1	0.0474299515948237	-0.0815381487085415	line_crossing	-0.963645432043045	0.150737395825914	0.0151555904560785	-0.0294249824336308	0	0	0	0	0	0	0	0	0	0	2	0	0	2	1	1	1	1
min raf_2%	24h	4550	9.134027684167	-0.0374654686395384	0.00117979773572725	0	0	4550	0	4509	7	719360	A	T	missense_variant	YGR113W		Lys156Asn			AAAGAAAAAAAGACGAACAAG		1	DAM1		SNP	1	0	-0.0236583178147649	0.0700907460894175	line_crossing	0.965170440387364	-0.216755413821845	-0.00755969094683734	0.0252939146290077	0	0	0	0	0	1	0	0	0	0	1	4	1	4	1	0	1	0
min raf_2%	24h	2611	8.95875704656587	0.0532472571235176	0.00220749012261834	0	0	2611	0	2570	4	1357789	T	G	synonymous_variant	YDR449C		1114A>C	AGA	CGA	GGCATATATCTGATATTTAGA		1	UTP6		SNP	1	0	0.117983378691674	0.13813505685835	buffered	-0.0958677051117156	-0.0326715880726827	0.0376999703341585	0.0498493243457677	1	0	0	0	1	0	0	0	0	0	4	3	3	4	1	0	1	0
min raf_2%	24h	9016	8.88665137065152	0.0384382148430126	0.00108756858970758	0	0	9016	0	8975	13	658438	T	G	UTR	YMR196W	YMR197C	*96T>G			ATTGCAGTAGTTTTTTATCAG		1	YMR196W; YM9646.09	VTI1	SNP	1	1	0.172782823157924	0.140873341897879	potentiated	-0.192610401744388	-0.0970973032739724	0.0552103811531679	0.0508374997024887	0	0	0	0	0	1	0	0	1	0	4	3	3	4	1	0	1	1
min raf_2%	24h	4872	8.29002489618194	0.036129769794679	0.000877251409543992	0	0	4872	0	4831	7	1057307	C	T	UTR	YGR281W	YGR282C	*50C>T			TTATATGTTGCCGATGGTACA		1	YOR1	BGL2; SCW9	SNP	1	1	-0.128398866439522	-0.152741077127381	buffered	0.115816398842515	0.0660179713645285	-0.0410280965792613	-0.0551202545379379	0	0	0	0	1	1	1	0	1	1	2	4	2	4	1	0	1	0
min raf_2%	24h	627	8.02406510820887	0.0559145466059788	0.00262197136986626	0	0	627	0	586	2	464424	A	G	synonymous_variant	YBR112C		1347T>C	CCT	CCC	TAGTGTTCAAAGGATTTCCTT		1	CYC8		SNP	1	0	0.0394072880522519	0.00532848858326759	potentiated	-0.625086021668029	-3.49021569166279	0.0125920583644412	0.00192291197977648	0	0	0	0	1	1	0	0	1	1	1	3	3	1	1	0	1	0
min raf_2%	24h	11881	7.89857849847105	0.0313544649793772	0.000850813367615655	0	0	11881	0	11840	16	739602	A	G	UTR	YPR105C	YPR106W	-33T>C			CTGACAATACAGTATCGTTAG		1	COG4	ISR1	SNP	1	5	0.0723857659552716	0.070830150622009	potentiated	-0.150160780466757	-0.194424514345314	0.0231298786268922	0.0255607463602581	0	0	0	0	1	0	0	0	1	0	1	3	1	3	1	0	1	0
min raf_2%	24h	5865	7.87964926957575	0.0337952820941733	0.000974059347265334	0	0	5865	0	5824	9	310436	G	T	UTR	YIL023C	YIL022W	-10C>A			TGCTTTTTCTGCTTCTGTTCT		1	YKE4	TIM44	SNP	1	1	0.0820861620294409	0.0267117058167612	potentiated	-0.154230068920303	-0.00335236789815911	0.0262295071362728	0.00963955506569131	0	0	0	0	0	0	0	1	1	1	3	4	3	4	1	0	1	0
min raf_2%	24h	47	7.47725797514926	0.0452007621480692	0.000747753969992042	0	0	47	0	6	1	1491	C	T	intergenic_region	YAL068W-A	YAL068C	1491C>T			AACGAAGCAGCGACTCATTTT	none	0	YAL068W-A	PAU8	SNP	0	0	-0.0887363967645246	-0.167662038625156	buffered	0.215020056917713	0.128566593393188	-0.0283544984274871	-0.0605048387714392	0	0	0	0	0	0	0	0	0	0	2	4	2	4	0	0	0	0
min raf_2%	24h	25	7.23768167821936	0.150886932965902	0.00108942603967743	0	0	25	0	0	0	0				geometric							0				0	0	0	0		0	0	0	0	0	0	0	0	0	0	0	0	0	0	0	0	0	0	0	0	0	0
min raf_2%	24h	621	7.05590627300853	-0.0474685574154158	0.0018470098089899	0	0	621	0	580	2	457024	A	G	missense_variant	YBR108W		Arg735Gly			GGCCCCATCCAGATCTGAGAA		1	AIM3		SNP	3	0	-0.00958977699531419	-0.0370194294324565	buffered	2.69845663436503	0.658344923824956	-0.00306428170004639	-0.0133593425654875	0	0	0	0	0	0	0	0	0	0	1	3	3	1	1	0	1	0
min raf_2%	24h	134	7.04680604720241	-0.0314041174808104	0.00080717852024239	0	0	134	0	93	1	127853	G	A	missense_variant	YAL015C		Leu84Phe			GGAGTGACAAGGATCGAGGGG		1	NTG1		SNP	4	0	-0.0672881371401827	0.0264079711882624	line_crossing	0.480678071874619	-1.46561003448333	-0.0215010012609911	0.0095299451928941	0	0	0	0	0	1	1	0	1	1	3	1	1	3	1	0	1	0
min raf_2%	24h	1222	7.04616163426533	-0.0626399525839744	0.00331313783118197	0	0	1222	0	1181	3	278462	T	A	missense_variant	YCR092C		Leu453Phe			TCAACATTCTTAATCCAAACG		1	MSH3		SNP	1	0	-0.0380888944180093	-0.0712798196599798	buffered	0.45822546991391	0.285600108100792	-0.0121707837624519	-0.025723020139499	0	0	1	0	0	1	1	0	0	0	4	1	4	1	1	0	1	0
min raf_2%	24h	4617	6.97114452452806	0.0459613979472454	0.00176238304522845	0	0	4617	0	4576	7	805233	C	T	UTR	YGR157W	YGR158C	*184C>T			TTCTTAACCTCTTTCACTTTT		1	CHO2; PEM1	MTR3	SNP	1	1	-0.126162438956915	-0.0597801098865702	potentiated	0.132027023177276	0.277240722371897	-0.0403134768532985	-0.0215730760527873	0	0	0	0	1	1	0	0	0	0	2	4	2	4	1	0	1	1
min raf_2%	24h	4572	6.96326545215051	0.0488383340427334	0.00191501896360984	0	0	4572	0	4531	7	751217	C	T	UTR	YGR129W	YGR130C	*170C>T			GAATAACTAACTGGTTGATAA		1	SYF2; NTC31	YGR130C	SNP	1	3	0.0096596562192699	-0.0276026448017952	line_crossing	-5.59437880552041	1.8183133241709	0.00308661064755847	-0.0099610716122316	1	0	1	0	1	1	1	1	1	0	2	4	4	2	1	0	1	0
min raf_2%	24h	9035	6.7074917312766	0.0298067268978609	0.00073944058880704	0	0	9035	0	8994	13	683807	C	T	UTR	YMR207C	YMR208W	683807C>T			TACGAATGGGCAAAAATGCGT		1	HFA1	ERG12; RAR1	SNP	4	1	-0.0736606016650479	-0.149554227451975	buffered	0.215905585957363	0.100807376869743	-0.0235372348915834	-0.0539702039517682	1	0	1	1	1	1	1	1	1	1	2	4	2	4	1	0	1	0
min raf_2%	24h	10261	6.67314783110763	0.0305772054763068	0.00074693812274819	0	0	10261	0	10220	15	204722	C	T	UTR	YOL065C	YOL066C	*9G>A			CCTGACAGCCCAGATCACTTT		1	INP54	RIB2; PUS8	SNP	2	4	-0.00840728487824446	-0.0429865305222545	buffered	2.72096361111654	0.60350360308976	-0.00268643256376758	-0.0155127130739917	1	0	0	0	1	0	0	1	0	1	2	4	2	4	1	0	1	0
min raf_2%	24h	6422	6.65360188277478	-0.0317704114539542	0.000836431903683756	0	0	6422	0	6381	10	571678	T	C	synonymous_variant	YJR072C		447A>G	ACA	ACG	TACTCATGAATGTAGTTGGGG		1	NPA3		SNP	1	0	0.224336987838863	0.288350946911502	buffered	-0.034609134354749	-0.0431798961057414	0.0716838073308748	0.104058305001754	0	0	0	0	0	0	0	0	0	0	4	2	2	4	1	0	1	0
min raf_2%	24h	3723	6.65321744059718	0.0299413633795376	0.000751498014274385	0	0	3723	0	3682	6	78316	C	A	missense_variant	YFL029C		Gln282His			CTTCCCATTTCTGAATGGACG		1	CAK1; CIV1		SNP	1	0	-0.169730164381699	-0.252356192034504	buffered	0.0581557120878876	0.0385853793383963	-0.05423494591322	-0.091068740647718	0	0	0	0	0	0	0	0	1	0	2	1	2	1	1	0	1	0
min raf_2%	24h	2728	6.58173261865312	0.0398315129389191	0.00122814124913967	0	0	2728	0	2687	4	1484599	G	A	synonymous_variant	YDR522C		705C>T	AAC	AAT	CTTTCTTGACGTTATTGAAGT		1	SPS2		SNP	0	0	0.00147075403414846	-0.0360847567854307	line_crossing	-1.0232343536734	0.469221962589627	0.000469959277917793	-0.0130220436856927	0	0	0	0	1	0	0	0	0	0	3	1	1	3	0	0	0	0
min raf_2%	24h	11693	6.49563643075719	-0.0496059407026366	0.00187511153973143	0	0	11693	0	11652	16	535809	T	C	UTR	YPL009C	YPL010W	*11A>G			TTTCTTTTCATCTCATATGAT		1	RQC2; TAE2	RET3	SNP	1	1	-0.132064354212715	-0.177838697288972	buffered	0.217675150144901	0.161431763843752	-0.0421993529192811	-0.0641773283626148	0	0	0	0	0	0	0	0	0	0	4	2	2	4	1	1	1	1
min raf_2%	24h	3310	6.43731497226359	-0.0315360425716094	0.000673313553989194	0	0	3310	0	3269	5	486920	G	A	synonymous_variant	YER157W		2133G>A	GAG	GAA	AATTAAGAGAGAATATAAAGG		1	COG3		SNP	1	0	-0.0419009675353609	0.0220333561106736	line_crossing	0.712000665594706	-0.550635972991216	-0.0133888794385502	0.00795126117994123	0	0	0	0	0	0	0	1	0	0	3	1	3	1	1	0	1	0
min raf_2%	24h	9878	6.42801217215992	0.0297933151431453	0.000732138605265177	1	0	9878	1	9837	14	704255	TAAGTTCGACATCTACATCTCCAAGCTCTACATCTACATCTCCAAGCTCTACATCTACCTCATCAAGTTCGACATCTACCTCATCAAGTTCGACATCTACCTCATC	T	disruptive_inframe_deletion	YNR044W					ACTACCTCCCTAAGTTCGACA		1	AGA1		indel	4	0	0.00699310098348278	-0.0615853494366734	line_crossing	0	0.0890956451638759	0.0022345494979428	-0.0222245397282769	0	0	0	0	0	0	0	0	0	0	0	4	4	0	1	0	1	0
min raf_2%	24h	6409	6.27368822873496	-0.0492427607146265	0.0013250054029274	1	1	6409	2	6368	10	553441	T	C	UTR	YJR061W	YJR062C	*123T>C			TGTAACCTTATTAATTTATAA		1	YJR061W; J1736	NTA1	SNP	4	1	0.0993536236669838	0.0296829856489595	potentiated	-0.854090645166748	-1.52266153107739	0.0317470876522776	0.0107118121410923	0	0	0	0	0	0	0	0	1	0	4	2	2	4	1	1	1	1
min raf_2%	24h	12039	6.22521440673052	-0.0456063067028691	0.00173396046223779	0	0	12039	0	11998	16	931869	T	A	missense_variant	YPR196W		Leu165His			TTCGACGATCTCAGTAATAGT		1	YPR196W; P9677.4		SNP	6	0	0.0445548865426879	0.0446924310868079	buffered	-0.327167429658843	-0.339153379726916	0.0142369028546871	0.0161283279112249	1	0	0	0	1	1	0	0	0	0	4	1	4	1	1	0	1	0
min raf_2%	24h	4950	6.12665276579355	-0.0356658175465906	0.00109121039465013	0	0	4950	0	4909	8	71740	C	T	missense_variant	YHL017W		His489Tyr			GGAACACGATCACAATATGGA		1	YHL017W		SNP	4	0	-0.183350388474335	-0.230006850437029	buffered	0.087295109979623	0.077840352730956	-0.0585871016993231	-0.0830034485810607	0	0	0	0	0	0	0	0	0	0	2	4	4	2	1	0	1	0
min raf_2%	24h	11075	5.93112097086148	-0.0403563268225092	0.00138126965613612	0	0	11075	0	11034	15	1067520	G	A	missense_variant	YOR386W		Ala228Thr			TTGCATTGTTGCTCCTGGATT		1	PHR1		SNP	1	0	-0.308218632956646	-0.229215727634427	potentiated	0.0634575463285942	0.107607985247693	-0.0984870364601655	-0.0827179530806341	0	0	1	0	1	0	0	0	0	0	3	1	1	3	1	0	1	0
min raf_2%	24h	4281	5.67559322461827	0.0328626986258065	0.000951187763104222	0	0	4281	0	4240	7	432426	A	G	missense_variant	YGL035C		Ser213Pro			CTCAACGAAGACAAAGCAGTG		1	MIG1		SNP	5	0	0.103863595893787	0.00580169418415405	potentiated	-0.369590642634829	-4.02332064175755	0.0331881874160222	0.00209367948816512	0	0	0	0	1	1	0	0	1	0	1	3	1	3	1	0	1	0
min raf_2%	24h	8508	5.42643731298822	0.0430883513000756	0.00247899239668263	1	0	8508	2	8467	13	65927	CTGTTGTTGT	CTGT,CTGTTGT,C	inframe_deletion	YML103C					GTTGTCCATTCTGTTGTTGTT		1	NUP188		indel	1	0	-0.146418769619762	-0.27689676295597	buffered	0.0408765407224127	0.0235941266807428	-0.0467861094693211	-0.0999247899904201	0	0	0	1	1	0	0	0	0	0	0	0	0	0	1	0	1	1
min raf_2%	24h	40	5.35463352314389	-0.127616233525606	0.000779302977039726	0	0	40	0	0	0	0				geometric							0				0	0	0	0		0	0	0	0	0	0	0	0	0	0	0	0	0	0	0	0	0	0	0	0	0	0
min raf_2%	24h	9757	5.32878131905269	0.0497230907734428	0.000513896363809555	0	0	9757	0	9716	14	598714	T	C	missense_variant	YNL019C		Ile173Val			AATGGCACTATCGAGTTTTCT		1	YNL019C; N2827		SNP	0	0	NaN	NaN		0	0	NaN	NaN	0	0	0	0	0	0	0	0	0	0	4	2	2	4	0	0	0	0
min raf_2%	24h	9944	5.12098343112554	-0.0264291987450051	0.000550891859499401	0	0	9944	0	9903	14	746543	A	G	intergenic_region	YNR062C	YNR063W	746543A>G			GTTCTTGGTAAAAACTAATTT	divergent	0	YNR062C; N3527	YNR063W; N3531	SNP	0	3	-0.0289429541114882	0.00378418233602109	line_crossing	0.945371399830954	-7.96079498774473	-0.00924832398839425	0.00136561229960096	0	0	0	0	1	1	1	0	0	0	1	3	1	3	1	0	1	0
min raf_2%	24h	936	5.11660205019783	0.0728325815433083	0.000426357971924812	0	0	936	0	895	3	658	T	C	intergenic_region	YCL076		658T>C			ATAATACACATATACTTATCC		0			SNP	0	0	-0.357763632567464	-0.0602372720907366	potentiated	0.0129632033466586	0.103897513243424	-0.11431846149856	-0.0217380539194666	0	0	0	0	0	0	0	0	0	0	4	2	2	4	0	0	0	0
min raf_2%	24h	12076	4.9863957824743	0.0331374140959881	0.00110741406674799	0	0	12076	0	12035	17	44425	ATG	A	intergenic_region	Q0105-Q0130		44426_44427delTG			ACATATACTTATGTATACTTA		0			indel	0	0	-0.251092443183565	-0.266964688397228	buffered	-0.610428796122552	-0.669698400156386	-0.0802331460933129	-0.0963405643972542	0	0	0	0	0	0	0	0	0	0	0	1	0	0	0	0	0	0
min raf_2%	24h	12053	4.97687083868328	0.0369315584116433	0.00121371736855251	0	0	12053	0	12012	16	942296	A	G	UTR	YPR201W	YPR202W	942296A>G			TTAGAAAATTAAAATGTGGAT		1	ARR3; ACR3	YPR202W; P9677.1	SNP	1	6	-0.0797165631585381	-0.105005241584595	buffered	0.299266790613658	0.217575887428824	-0.0254723343198345	-0.0378936416634903	0	0	0	0	0	0	0	0	0	0	1	3	3	1	1	0	1	1
min raf_2%	24h	7445	4.94140862466811	0.0289441484999695	0.000616772934584124	0	0	7445	0	7404	11	644791	T	C	UTR	YKR101W	YKR102W	644791T>C			GGAGTGAGAGTTTTTCATTCC		1	SIR1	FLO10	SNP	5	6	-0.00799332466742145	-0.028880608212564	buffered	4.54028515854855	1.3990049493688	-0.00255415725651152	-0.0104222551380817	0	0	0	0	1	1	0	1	1	0	4	2	2	4	1	0	1	0
min raf_2%	24h	548	4.92530046132338	0.0257414001804159	0.000541748398165882	0	0	548	0	507	2	371033	C	T	UTR	YBR066C	YBR067C	371033C>T			CATAAGAAAACATGAGATCAG		1	NRG2	TIP1	SNP	4	3	0.047390226332103	0.0242009005063015	potentiated	-0.616691665874286	-1.19418163968517	0.0151428967932702	0.00873347118563375	0	0	0	0	1	1	0	0	1	0	2	4	4	2	1	0	1	0
min raf_2%	24h	6267	4.89283366452326	0.031635478302994	0.000718721596950502	0	0	6267	3	6226	10	387183	C	T	missense_variant	YJL031C		Glu57Lys			GGATTTTTCTCAAGAAGTTCT		1	BET4		SNP	1	0	0.0341907710492998	-0.0696403755612542	line_crossing	-1.95417959668873	0.505072849008831	0.0109251919088461	-0.025131387700328	1	0	0	0	0	0	0	0	0	0	2	4	4	2	1	0	1	0
min raf_2%	24h	7465	4.59991680474705	0.0340388921176621	0.00106164340052884	1	0	7465	0	7424	12	13790	G	GA	intergenic_region	YLL064C	YLL063C	13790_13791insA			GGGGTGCCTTGAAAAACCCTT	unidirectional	0	PAU18	AYT1	indel	0	0	-0.184148181028489	-0.284886144724207	buffered	-0.336586345173167	-0.4113729237168	-0.0588420253670289	-0.102807948633453	0	0	0	0	1	1	0	0	0	0	3	0	0	3	0	0	0	0
min raf_2%	24h	3941	4.5252521817654	0.0273371572269653	0.000534635156433422	0	0	3941	0	3900	7	35577	T	G	UTR	YGL248W	YGL249W	-76T>G			ATTTATATTTTTAGAAATTTC		1	PDE1	ZIP2	SNP	1	3	0.0260766156787218	-0.0832633841243536	line_crossing	-1.03047670383861	0.23919633048685	0.00833242485852322	-0.0300475747123151	0	0	0	0	1	1	0	0	1	0	4	3	3	4	1	0	1	0
min raf_2%	24h	11526	4.51682603240875	0.0249447100304476	0.000471979881651698	0	0	11526	0	11485	16	324393	G	C	UTR	YPL119C-A	YPL120W	-106C>G			ATTTGGATTAGTCTTTTATTC		1	YPL119C-A	VPS30	SNP	6	1	-0.2210902516589	-0.295723069819538	buffered	0.0746233765512892	0.0260649036274637	-0.0706463573186379	-0.10671871108778	0	0	0	0	0	0	0	0	0	0	3	2	3	2	1	0	1	1
min raf_2%	24h	7474	4.4425147733755	0.035155943572237	0.00096212674885237	0	0	7474	0	7433	12	20883	G	A	UTR	YLL061W	YLL060C	20883G>A			AAAAAGGAAGGAATACGAATC		1	MMP1	GTT2	SNP	4	1	-0.147640909036287	-0.224210181223644	buffered	0.0906287167504467	0.0898931023255214	-0.0471766273563159	-0.0809115824732452	0	0	0	0	1	1	1	0	0	0	3	1	3	1	1	1	1	0
min raf_2%	24h	10326	4.42860633278828	0.0242850421935416	0.000472701549655591	0	0	10326	0	10285	15	263860	A	G	missense_variant	YOL033W		Lys129Arg			AAATATGTAAAAATATTACTA		1	MSE1		SNP	1	0	0.139718515656915	0.104757283065118	potentiated	0	0	0.0446451352199669	0.0378041599276961	1	0	0	0	1	1	0	0	1	1	1	3	1	3	1	0	1	0
min raf_2%	24h	4087	4.40124849438691	-0.0259293106195873	0.000546921948112789	1	0	4087	0	4046	7	208986	G	A	intergenic_region	YGL157W	YGL158W	-20G>A			GTGCTAAACAGACTTAAAAAA	unidirectional	0	ARI1	RCK1	SNP	6	4	-0.0903577680290434	-0.018362168654993	potentiated	0.251839894594829	0.938275118212186	-0.0288725853754186	-0.0066264257733869	0	1	0	0	0	1	0	0	0	0	3	1	1	3	1	0	1	0
min raf_2%	24h	5036	4.14488185704199	0.0241747321027729	0.000501698486011661	0	0	5036	0	4995	8	144266	T	C	synonymous_variant	YHR020W		271T>C	TTG	CTG	CTTGGGGGATTTGGCTAACGC		1	YHR020W		SNP	1	0	-0.0664716259186632	-0.231765924868407	buffered	0.255390339117054	0.0655484973648959	-0.0212400962998843	-0.0836382524742395	0	0	0	0	0	1	0	0	0	0	4	2	4	2	1	0	1	0
min raf_2%	24h	6226	4.01788080429639	0.0265512411968388	0.000360704754224299	0	0	6226	0	6185	10	330220	T	TC,TG	intergenic_region	YJL057C	YJL056C	-100_-99insG			ACAATGTCCTTCCCCCCCACC	unidirectional	0	IKS1	ZAP1	indel	1	3	0.405516536024861	0.356514733427607	potentiated	-0.223301188417136	-0.183486543483273	0.129577246792533	0.12865683038667	0	0	0	0	0	0	0	0	0	0	4	0	0	4	1	0	1	0
min raf_2%	24h	651	3.952880563949	0.0270426734834689	0.000628616396211483	0	0	651	0	610	2	484651	G	C	UTR	YBR122C	YBR124W	-148C>G			TTTACGGTTTGGGGACAAAAC		1	MRPL36	YBR124W; YBR0920B	SNP	2	0	-0.135610372345997	-0.197583082217866	buffered	0.0690015564568318	0.0179604338531859	-0.0433324343745805	-0.0713025597898362	1	0	0	0	0	0	0	0	0	0	3	2	2	3	1	0	1	0
min raf_2%	24h	12030	3.86508808504637	-0.0304377262766941	0.000731249763991009	0	0	12030	0	11989	16	925534	A	G	synonymous_variant	YPR194C		1404T>C	TAT	TAC	AGTAGCTTTGATATTTTTTCA		1	OPT2		SNP	0	0	-0.00230968847225241	0.00129353867541342	line_crossing	14.716579239399	-29.1833739563237	-0.000738029270314569	0.00046680423095349	0	0	0	0	0	0	0	0	0	0	1	3	3	1	1	1	1	1
min raf_2%	24h	2690	3.83607531127957	-0.172399636708963	0.000262962794860487	0	0	2690	0	2649	4	1447514	A	AT,T	UTR	YDR498C	YDR499W	1447514A>T			TTTACCTTGAATTTTTTTAAA		1	SEC20	LCD1	indel	2	3	NaN	NaN		0	0	NaN	NaN	0	0	0	0	0	0	0	0	1	0	1	0	0	1	1	0	1	0
min raf_2%	24h	1382	3.80635959117193	0.0269296546843438	0.0005510769609209	0	0	1382	0	1341	4	99543	C	T	UTR	YDL201W	YDL202W	-18C>T			ATAAAATTTTCAAGCGTTTAT		1	TRM8	MRPL11	SNP	1	2	0.138355929288256	0.119493425024254	potentiated	-0.0946150903873543	-0.0661513526277606	0.0442097394358674	0.0431220476300158	0	0	0	0	1	1	0	0	1	0	2	4	4	2	1	0	1	0
min raf_2%	24h	1730	3.77745276418286	0.0329412943913129	0.000390112982751571	0	0	1730	0	1689	4	405202	G	GT,GTT	UTR	YDL026W	YDL027C	*142_*143insT			ATATATGAGCGTTTTTTTTTT		1	YDL026W	MRX9	indel	0	3	NaN	NaN		0	0	NaN	NaN	0	0	0	0	0	0	0	0	0	0	3	0	3	0	1	0	1	0
min raf_2%	24h	2139	3.7566063528291	-0.12131945058156	0.000254940560060818	0	0	2139	0	2098	4	808557	C	CTATCAACAGTACAATCCTCAAGGCGGT	disruptive_inframe_insertion	YDR172W					CTCAAGGAGGCTATCAACAGT		1			indel	1	0	0.0670648705951511	0.0958798377145926	buffered	0.00255522530243999	0	0.0214296594989765	0.0346005223956687	0	0	0	0	0	0	0	0	0	0	2	0	2	0	0	0	0	0
min raf_2%	24h	11005	3.62487205143646	0.0217087379235987	0.00038553796208919	0	0	11005	0	10964	15	992356	C	G,T	synonymous_variant	YOR349W		2568C>G	CGC	CGG	CAAGAATACGCGATCGTAACA		1	CIN1		SNP	2	0	0.133669827467336	0.146299477558179	buffered	-0.0322307555095358	-0.0649003373151511	0.042712359876216	0.0527956499550476	0	0	0	0	1	1	0	1	1	1	2	0	0	2	1	0	1	0
min raf_2%	24h	4697	3.59967413957838	-0.087769180433992	0.000261105641695658	0	0	4697	0	4656	7	885849	C	G	intergenic_region	YGR193C	YGR194C	-108G>C			CGTTGCTGGTCGCTCACCCTT	unidirectional	0	PDX1	XKS1	SNP	1	1	NaN	NaN		0	0	NaN	NaN	1	0	0	0	1	1	0	0	1	0	2	3	2	3	1	0	1	0
min raf_2%	24h	9360	3.58705331841158	0.0210650829345401	0.000356268761096206	0	0	9360	0	9319	14	102695	A	T	intergenic_region	Gene_tN_GUU_N1		-94A>T			ATTTTGAGATACAACAAATCA		0			SNP	0	0	0.169710811853996	0.145890462951909	potentiated	-0.187004257906864	-0.16346725923065	0.0542287620784426	0.0526480472954922	0	0	0	0	0	0	0	0	0	0	1	4	4	1	0	0	0	0
min raf_2%	24h	6910	3.50118398321148	0.0203496864431977	0.000355186522976547	0	0	6910	0	6869	11	91507	C	G	synonymous_variant	YKL187C		30G>C	CTG	CTC	TTCCCTTCGACAGGGGGGTAC		1	YKL187C		SNP	4	0	0.0852654740038515	0.119244370401509	buffered	0	-0.0114879513206521	0.0272454126684542	0.0430321703392588	0	0	0	0	0	0	0	0	0	0	2	3	2	3	1	0	1	0
min raf_2%	24h	4511	3.26026144717757	-0.0194238923125145	0.000304280623478145	0	0	4511	0	4470	7	663901	T	C	missense_variant	YGR090W		Ile515Thr			TTGACTAATATTAGCCGTTTT		1	UTP22		SNP	1	0	0.196320660062705	0.361414122719693	buffered	-0.0722786816267533	-0.0375610533258746	0.0627315740778044	0.130424891670112	1	1	0	0	1	1	0	0	1	1	4	2	4	2	1	0	1	0
min raf_2%	48h	41	78.1634323026995	0.13918657577725	0.0102714438253984	0	0	41	0	0	0	0				geometric							0				0	0	0	0		0	0	0	0	0	0	0	0	0	0	0	0	0	0	0	0	0	0	0	0	0	0
min raf_2%	48h	5503	59.6375976376662	-0.132893550481295	0.0206893271927228	0	1	5503	2	5462	9	37777	GA	G	frameshift_variant	YIL162W					TTGCGATTTGGACTTATAACA		1	SUC2		indel	1	0	1.03626609826202	1.33245972592896	buffered	-0.193382593302454	-0.166473394646681	0.252603332514161	0.368300639897903	0	0	0	0	1	0	0	0	1	0	0	3	0	3	1	1	1	1
min raf_2%	48h	8022	46.3411897159835	0.0764960399238601	0.00661939139261134	0	0	8022	0	7981	12	570792	C	T	missense_variant	YLR215C		Ser356Asn			TTCATTCTCACTATCACTGCT		1	CDC123		SNP	1	0	0.0437389338338799	-0.0743007949676487	line_crossing	-0.216420510354026	0.0641325738213226	0.0106619337114132	-0.0205372288550258	0	0	0	0	0	1	0	0	1	0	2	4	2	4	1	0	1	0
min raf_2%	48h	11033	44.4472143382757	-0.0878804842811648	0.00902045392378959	0	0	11033	0	10992	15	1014707	C	T	missense_variant	YOR360C		Val39Ile			TACAATGCTACCATCAGAGAA		1	PDE2; SRA5		SNP	1	0	-0.0184091702933449	0.13022429577494	line_crossing	0.270552337697288	-0.0460125322522999	-0.00448747457117315	0.035994852625453	0	0	0	0	1	1	0	0	0	0	2	4	2	4	1	0	1	0
min raf_2%	48h	5181	32.9620869068492	-0.0659829174405894	0.00499406373283484	0	0	5181	0	5140	8	263382	T	C	missense_variant	YHR080C		Lys1153Glu			GGCCTATGTTTATCATGACTC		1	LAM4; LTC3		SNP	4	0	-0.0583294634300087	0.109876329065387	line_crossing	0.421006354252882	-0.237866206451581	-0.0142185649717719	0.0303705406752174	0	0	0	0	0	0	0	0	0	0	4	2	2	4	1	0	1	0
min raf_2%	48h	6405	31.6102550901355	0.0626333381131617	0.00444584210507109	1	0	6409	1	6368	10	553441	T	C	UTR	YJR061W	YJR062C	*123T>C			TGTAACCTTATTAATTTATAA		1	YJR061W; J1736	NTA1	SNP	4	1	0.203809153503793	0.101936549068818	potentiated	-0.4679743731193	-0.648365737658236	0.0496811306075663	0.0281759332161844	0	0	0	0	0	0	0	0	1	0	4	2	2	4	1	1	1	1
min raf_2%	48h	10120	30.7467625038411	-0.111477874832139	0.0147427058320781	1	0	10121	1	10080	15	64092	G	A	missense_variant	YOL138C		Ala420Val			CGTATTGGGGGCATGTAACGA		1	RTC1; SEA2		SNP	1	0	0.0942084396674725	0.111429031220113	buffered	-0.166268874774793	-0.158729914839999	0.0229645318426173	0.0307997177723021	0	0	0	0	0	0	0	0	0	0	3	1	1	3	1	0	1	0
min raf_2%	48h	5317	28.4497719239257	0.136713927484228	0.0209799652988862	1	0	5317	1	5276	8	410935	CT	C	UTR	YHR155W	YHR156C	*147delT			ACCCTAAGTACTTTTTTTTTT		1	LAM1; YSP1	LIN1	indel	4	1	-0.0194246368792112	-0.0864410230342674	buffered	0.229782731131547	0.0571428584594046	-0.00473500775215515	-0.023892867812387	0	1	0	0	0	0	0	0	0	0	0	2	0	2	1	0	1	0
min raf_2%	48h	11728	27.3497117248767	-0.0631044832043382	0.00464702136575566	0	0	11728	0	11687	16	578941	T	C	synonymous_variant	YPR010C		2256A>G	GTA	GTG	AATTAGCTTTTACGATAGGCG		1	RPA135		SNP	1	0	-0.137348814552446	-0.106333989829871	potentiated	0.0295200862374701	0.100718922179545	-0.0334805590291974	-0.029391414791119	1	0	0	1	0	1	0	1	1	0	4	2	2	4	1	0	1	0
min raf_2%	48h	8626	26.6160859809492	0.0551606729309505	0.00348330011651826	0	0	8626	0	8585	13	193232	A	G	missense_variant	YML042W		Asn149Asp			TTTACAATACAACGATCCTAT		1	CAT2		SNP	1	0	0.242064186416728	0.183871602409866	potentiated	-0.0987555678158923	-0.168525999635467	0.0590062921808853	0.0508233213423346	0	1	0	0	1	1	0	0	1	0	1	3	1	3	1	0	1	0
min raf_2%	48h	1939	26.3791303125249	-0.0546995559363513	0.0034644434796196	0	0	1939	0	1898	4	590984	T	C	missense_variant	YDR072C		Lys121Glu			TTAACGTGCTTAATGTAATAG		1	IPT1; SYR4		SNP	3	0	-0.111288820884511	-0.033170730603343	potentiated	0.0442968585917352	0.350556598797092	-0.0271280968026911	-0.00916860830339538	0	0	0	0	0	0	0	0	0	0	4	2	4	2	1	0	1	1
min raf_2%	48h	10639	24.9280442243879	0.0563418302895122	0.00356431505625755	0	0	10639	0	10598	15	639520	C	T	UTR	YOR162C	YOR161C-C	*40G>A			TAAAAAAAGGCTTCAAAGTAG		1	YRR1; PDR2	YOR161C-C	SNP	5	6	0.0469898247724951	-0.0428382068418038	line_crossing	-0.774096242472608	0.870312100550933	0.0114543806380391	-0.0118407623772009	0	0	0	0	1	0	0	0	1	0	2	4	2	4	1	0	1	0
min raf_2%	48h	1191	24.2342324940624	0.109226197961347	0.013622574281035	0	0	1191	3	1150	3	251939	A	G	synonymous_variant	YCR077C		690T>C	ACT	ACC	CTGGAGAAGGAGTGTTGGACA		1	PAT1; MRT1		SNP	1	0	-0.162907959445478	-0.141303022763052	potentiated	0.163583644063192	0.208726689724335	-0.0397109328559783	-0.0390570856967985	1	1	0	1	0	1	0	0	0	0	1	3	1	3	1	0	1	0
min raf_2%	48h	8302	23.5718723756075	-0.0508589926420103	0.00300630962118845	0	0	8302	3	8261	12	910376	G	A	synonymous_variant	YLR396C		1935C>T	TTC	TTT	CACCTCCGAGGAATACTACGA		1	VPS33		SNP	1	0	0.0563116338377565	0.110236910665962	buffered	-0.442842863143972	-0.250930370245789	0.0137266927776478	0.0304702078033438	1	0	1	0	0	0	0	0	0	0	3	1	3	1	1	0	1	0
min raf_2%	48h	6072	23.3651648975193	-0.0800184098223648	0.00767631117480088	0	0	6072	0	6031	10	105565	G	A	synonymous_variant	YJL167W		552G>A	AAG	AAA	ACTTGAGTAAGTTCTCCCTAA		1	ERG20		SNP	1	0	-0.30507257785154	-0.159355338536223	potentiated	0.0101764637414922	0.077509027044999	-0.0743654066781021	-0.0440468646158294	0	0	0	0	1	1	0	0	0	0	3	1	3	1	1	0	1	0
min raf_2%	48h	11631	22.7961158451729	0.0614362848367761	0.00426436180384695	0	0	11631	0	11590	16	464655	T	A	synonymous_variant	YPL048W		255T>A	GGT	GGA	AACTTTTAGGTGCCGACGATG		1	CAM1; TEF3		SNP	5	0	-0.0345021475365096	-0.0915904967521243	buffered	0.642068994632685	0.171363452149836	-0.00841034697674143	-0.0253162162472539	0	0	0	0	1	0	0	0	0	1	4	1	4	1	1	0	1	1
min raf_2%	48h	10123	22.0368244758465	0.0924976439747128	0.00993202640701489	1	0	10123	1	10082	15	66419	G	T	missense_variant	YOL137W		Val267Leu			CCTCTGCTCTGTGGAAAACAA		1	BSC6		SNP	1	0	0.125261450710332	0.134870145446244	buffered	-0.182197889478373	-0.146654145592986	0.0305341069615768	0.0372789960584695	0	0	0	0	0	1	1	0	0	0	3	4	4	3	1	0	1	0
min raf_2%	48h	2463	21.3000428033378	-0.0489187024385824	0.00284682727380412	0	0	2463	2	2422	4	1158603	T	A	UTR	YDR342C	YDR343C	1158603T>A			TAATCTTGCATGAACTTTTCC		1	HXT7	HXT6	SNP	6	6	-0.296325497085592	-0.157159505091833	potentiated	0.0436665044689614	0.166148686105366	-0.072233192032699	-0.0434399217965152	0	0	0	0	0	0	0	0	0	0	4	1	1	4	1	1	1	1
min raf_2%	48h	2813	20.3120992948133	0.0468655071983207	0.00263278986493712	0	0	2813	0	2772	5	11370	C	A	UTR	YEL073C	YEL072W	11370C>A			GTACTAGAATCCTGTCAAATT		1	YEL073C	RMD6	SNP	5	3	-0.168200993387282	-0.212482235822148	buffered	0.150299953872713	0.133897123173894	-0.0410011786867091	-0.0587314887627656	0	0	0	0	0	0	0	0	0	1	2	1	1	2	1	0	1	0
min raf_2%	48h	10501	20.0277947043451	-0.05261183150174	0.00306020699405214	0	0	10501	0	10460	15	466097	G	C	missense_variant	YOR073W		Gly443Arg			AAAGGATTATGGAACTCCAAA		1	SGO1		SNP	2	0	-0.0391537486886153	0.0371350527346598	line_crossing	0.527747458265138	-0.491074519089658	-0.00954423522660242	0.0102643730378285	0	0	0	1	1	0	0	0	0	0	3	2	2	3	1	0	1	0
min raf_2%	48h	2564	19.6588605267806	-0.0511022146282868	0.00269673154251186	0	0	2564	0	2523	4	1305853	G	A	intergenic_region	Gene_tS_AGA_D3		*223G>A			ATTAATAGCAGTTTGTTCTTT		0			SNP	0	0	0.0683504834161166	0.183885534637566	buffered	-0.331258551922086	-0.0827254893188693	0.0166613188628115	0.0508271723017874	0	0	0	0	0	0	0	0	0	0	3	1	3	1	0	0	0	0
min raf_2%	48h	3879	18.9279815533299	0.0461898374165614	0.0024361185491672	0	0	3879	0	3838	6	264000	A	C	missense_variant	YFR056C		Ile109Ser			AATCAACTCAATTGTAAGGCG		1	YFR056C		SNP	0	0	0.0783541006038085	0.0146481408642356	potentiated	-0.252928341082569	-1.19649546411275	0.0190998305955073	0.00404884256434197	0	0	0	0	0	0	0	0	0	0	1	2	2	1	1	0	1	0
min raf_2%	48h	7120	18.7105243403927	0.0756494725218824	0.00662640059792887	0	0	7120	0	7079	11	296091	T	C	missense_variant	YKL074C		Thr35Ala			GCATTATCCGTGTTGAATCTT		1	MUD2		SNP	2	0	0.0693109253640673	-0.00291129342789478	line_crossing	-0.352551604704203	10.2710325065175	0.0168954390730023	-0.000804700668664995	1	0	0	0	0	0	0	0	0	0	4	2	2	4	1	0	1	0
min raf_2%	48h	4733	18.0043166488323	-0.0484086288212309	0.00251312023117554	1	0	4733	0	4692	7	912826	A	G	UTR	YGR208W	YGR209C	*14A>G			AAATAATGATAGATAGATGTA		1	SER2	TRX2; TRX1	SNP	1	4	0.000961899960816619	0.121884756919228	buffered	-20.2027404286099	-0.0915604167791433	0.000234475619780512	0.0336897491861194	1	0	0	0	1	1	1	0	0	0	1	3	3	1	1	1	1	1
min raf_2%	48h	6540	17.7672492090813	-0.0657248918875398	0.00506583075261619	0	0	6540	0	6499	10	675971	G	A	UTR	YJR134C	YJR135C	-119C>T			ATAATCTACGGTTACTGCCAA		1	SGM1	MCM22	SNP	1	3	0.0684334449907676	0.165191380993418	buffered	0	-0.0354865598675334	0.0166815418251013	0.0456599851699667	0	1	0	0	1	0	0	0	1	0	3	1	1	3	1	0	1	0
min raf_2%	48h	11529	16.7695702485906	0.0415338558724927	0.00206421596618095	0	0	11529	3	11488	16	326955	T	G	missense_variant	YPL118W		Tyr110Asp			ATTTTTCAAGTACATATCTCG		1	MRP51		SNP	1	0	-0.0885899744987396	-0.240181977864918	buffered	0.223006944617149	0.0615723455288794	-0.0215949579198411	-0.0663878798122185	0	0	0	0	0	0	0	0	1	0	4	3	3	4	1	1	1	0
min raf_2%	48h	6924	16.2162769379026	-0.0429406947996557	0.00210608713583806	0	0	6924	0	6883	11	108841	T	G	intergenic_region	YKL181W	YKL180W	108841T>G			GTAAATTATATAGATTTATGC	unidirectional	0		RPL17A	SNP	1	4	-0.0267600865994284	0.100691316655416	line_crossing	0.368446525816185	0	-0.00652311897949787	0.0278317427796909	0	0	0	0	0	0	0	0	0	0	4	3	4	3	1	0	1	0
min raf_2%	48h	1306	15.2150711717732	0.055004028930259	0.00197607778657493	0	0	1306	0	1265	4	32140	TC	T	intergenic_region	YDL236W	YDL237W	-155delC			TTCCGGTTTTTCTTTTTTTCG	unidirectional	0	PHO13	AIM6	indel	1	1	0.0909434014742677	0.00905317241482628	potentiated	-0.426928321709101	-4.5141084886695	0.0221686363387763	0.00250235645295919	0	0	0	0	1	0	0	0	0	1	0	4	4	0	0	0	0	0
min raf_2%	48h	2404	14.0657158504554	0.060803088731481	0.00649878154912758	1	0	2404	0	2363	4	1080944	GTGTATGTAATGTTAAGCGCTAAATA	G	UTR	YDR310C	YDR309C	*159_*183delTATTTAGCGCTTAACATTACATACA			GTCGATAAAGGTGTATGTAAT		1	SUM1	GIC2	indel	3	4	0.00105974682335704	0.00579735178905062	buffered	0	-0.56483238578979	0.000258327064496514	0.0016024261987596	1	0	0	0	1	1	0	0	1	1	0	3	0	3	1	0	1	0
min raf_2%	48h	10760	13.2917406370627	0.069497173836634	0.00580891138438327	0	0	10760	0	10719	15	747552	G	A	synonymous_variant	YOR216C		1428C>T	TAC	TAT	CTTTCTCGAGGTAGTTGGTCC		1	RUD3; GRP1		SNP	1	0	-0.0863141323104237	-0.0740292303118852	potentiated	0.288584312804181	0.351243756068539	-0.0210401918013614	-0.0204621665964486	0	0	0	0	1	1	0	0	0	0	3	1	1	3	1	0	1	0
min raf_2%	48h	10472	13.2586825391376	0.0422080012080431	0.00206900622828022	1	0	10475	1	10434	15	447362	T	C	UTR	YOR065W	YOR064C	-77T>C			AAAAATAATATTTTACAATTT		1	CYT1; CTC1	YNG1	SNP	1	3	-0.0679492496264699	-0.209653590622176	buffered	0.381028688633035	0.075724634113092	-0.0165635129106993	-0.057949632608376	0	0	0	0	1	1	0	0	0	0	4	2	2	4	1	0	1	0
min raf_2%	48h	5323	13.2405847399206	-0.0669588478834306	0.00509127845945638	0	0	5323	0	5282	8	417360	T	G	intergenic_region	YHR158C	YHR159W	-181A>C			TGCTTGCTTGTAGTTTACTAT	divergent	0	KEL1	TDA11	SNP	4	3	-0.0875772192195456	-0.0904121014952064	buffered	0.278688284773459	0.255397427576785	-0.0213480856551064	-0.024990500040805	1	0	0	0	1	0	0	1	0	1	4	3	4	3	1	0	1	0
min raf_2%	48h	1148	12.8071532583921	0.0444807560647441	0.00227987921107347	1	0	1148	0	1107	3	210472	ATTC	A,ATTCTTCTTC	UTR	YCR046C	YCR047W-A	-52_-50delGAA			GGAAGACTCGATTCTTCTTCT		1	IMG1; PETCR46	YCR047W-A	indel	1	0	-0.0822527751625391	-0.0698818701313827	potentiated	0.374940532541587	0.453312023528035	-0.0200501832004755	-0.0193158089402716	0	0	0	0	0	0	0	0	0	0	0	0	0	0	0	0	0	0
min raf_2%	48h	211	12.5770482631049	0.0523489138089894	0.00274579805695261	1	0	209	1	168	1	192303	C	A	UTR	YAR035W	YAR035C-A	*47C>A			ACTACTACTACTACTACTACT		1	YAT1	YAR035C-A	SNP	1	0	0.0833205680518722	-0.0571187014254274	line_crossing	-0.249491741847358	0.683592783000053	0.0203104715981495	-0.0157879850893473	0	1	0	0	0	0	0	0	0	0	2	1	0	0	1	0	1	0
min raf_2%	48h	10671	12.1791334165726	-0.0690546898402052	0.00530936334027457	0	0	10671	3	10630	15	667693	G	C	UTR	YOR178C	YOR177C	*167C>G			AAAAATTGTAGTATCACAGTT		1	GAC1	MPC54	SNP	4	5	-0.0573292307271777	-0.122757601564545	buffered	0.272511405425449	0.165890173129073	-0.0139747452478144	-0.0339310091920663	0	0	0	0	1	0	0	0	1	0	3	2	3	2	1	0	1	0
min raf_2%	48h	11115	11.8078014902618	0.0464148567475907	0.00354502370711416	1	0	11115	1	11074	16	24494	A	G	synonymous_variant	YPL274W		1557A>G	TTA	TTG	AATACTGTTTAAGTATTCCAA		1	SAM3		SNP	4	0	0.0664410041524614	-0.0469066437020731	line_crossing	-0.600555082439631	0.245120193331815	0.0161958584697957	-0.0129653051081092	0	0	0	0	0	0	0	0	0	0	1	3	3	1	1	1	1	1
min raf_2%	48h	1192	11.6277938419003	-0.0795919327338703	0.00748753383321353	0	0	1192	3	1151	3	252801	C	T	UTR	YCR077C	YCR079W	-173G>A			GTATCAATAACAGGCTGCAAT		1	PAT1; MRT1	PTC6	SNP	1	1	-0.12136919474872	-0.0902705161891023	potentiated	0.176745665561119	0.28377078706724	-0.0295853189730954	-0.0249513649301345	1	1	0	1	1	1	0	0	1	0	2	4	2	4	1	0	1	0
min raf_2%	48h	3818	11.3950464185925	-0.0347088793244125	0.00142306739742124	0	0	3818	0	3777	6	201882	T	C	UTR	YFR023W	YFR024C-A	*173T>C			TAGGTCCGAGTGCTGATAAAC		1	PES4	LSB3	SNP	4	4	0.00380584146889619	0.0680160308388537	buffered	0.0466665672070549	0	0.000927723332526399	0.0188000786769002	0	0	0	0	1	1	1	0	0	0	4	2	2	4	1	1	1	1
min raf_2%	48h	3041	11.2302011345125	-0.0360876707915962	0.00158380088125567	0	0	3041	0	3000	5	166030	G	A	missense_variant	YER007W		Val502Ile			TATTATTCATGTTTCGTCTCC		1	PAC2		SNP	1	0	-0.0821121604881023	0.0263088833840159	line_crossing	0.104700512194985	0	-0.0200159065456446	0.007271948560079	0	0	0	0	1	0	0	1	1	0	3	1	1	3	1	0	1	0
min raf_2%	48h	3103	11.1883024332182	0.0772066679102556	0.00684690900267371	0	0	3103	0	3062	5	222207	A	G	missense_variant	YER034W		Asn121Ser			AAGCAGATGAATACGGATGAG		1	YER034W		SNP	3	0	-0.0242454318361465	0.0480938695737688	line_crossing	0.810387562427347	-0.134760353444415	-0.0059101391913981	0.013293462154615	0	0	0	0	0	0	0	0	0	0	1	3	3	1	1	0	1	0
min raf_2%	48h	5148	11.1068911565363	0.0360562630266983	0.00145565905077236	1	0	5148	0	5107	8	223812	A	G	intergenic_region	YHR062C	YHR063C	-54T>C			TAGGTTAAGTATTTTCTACTG	unidirectional	0	RPP1	PAN5	SNP	1	1	0.0782853296924521	0.116042363178583	buffered	-0.119025643769966	-0.0962286760718931	0.0190830667918687	0.0320748730954257	1	0	0	0	1	1	0	1	1	1	1	3	1	3	1	0	1	0
min raf_2%	48h	5677	10.9036325358295	-0.0345206400619474	0.00138023923907126	0	0	5677	0	5636	9	169345	C	T	synonymous_variant	YIL105C		297G>A	AGG	AGA	TCGTCAGCGTCCTATTGTTTT		1	SLM1; LIT2		SNP	4	0	-0.0108611541441947	0.0776213748212541	line_crossing	2.09006414075277	-0.262636515450132	-0.00264754751349578	0.0214550589861108	0	0	0	0	0	0	0	0	0	0	2	4	2	4	1	0	1	0
min raf_2%	48h	8138	10.8794679962708	-0.0343993573617118	0.00135879422156832	0	0	8138	0	8097	12	725191	T	C	missense_variant	YLR298C		Thr76Ala			GAAAGGCATGTAACTTTTAGC		1	YHC1		SNP	1	0	-0.0759527048416615	-0.0265040324568901	potentiated	0.472272038916805	1.10723459012871	-0.0185144591612579	-0.00732588904849786	1	0	0	0	1	1	0	1	0	1	4	2	4	2	1	0	1	0
min raf_2%	48h	11696	10.7114176784982	0.0394927331982339	0.00172323383121229	0	0	11696	0	11655	16	537435	T	C	missense_variant	YPL009C		Asn501Ser			TATCTTTTCATTAGATTTTCT		1	RQC2; TAE2		SNP	1	0	0.0257432849147114	-0.0100626601422741	line_crossing	-0.848595209984734	2.85340343713761	0.00627526035081523	-0.00278138550633557	0	0	0	0	0	0	0	0	0	0	4	2	4	2	1	0	1	0
min raf_2%	48h	6636	10.6194738376678	0.0360963642654934	0.00131005474199445	1	0	6636	0	6595	10	745488	G	A							AACGGTTATGGTGGACGGTGG		0			SNP	0	0	0.180248737103081	0.0838377646315868	potentiated	0	0	0.0439379728334938	0.0231733100525017	0	0	0	0	0	0	0	0	0	0	3	1	1	3	0	0	0	0
min raf_2%	48h	6361	10.567661009774	0.0371809274115021	0.00206963307384105	0	0	6361	0	6320	10	463222	C	T	missense_variant	YJR015W		Pro168Ser			TTATAACAGTCCTACCTTCCA		1	YJR015W; J1448		SNP	4	0	-0.111146821962943	-0.188046083012677	buffered	0.285824652395007	0.23352129383496	-0.0270934827196273	-0.0519771752617727	1	0	0	0	1	1	0	0	1	0	2	4	2	4	1	0	1	0
min raf_2%	48h	1272	9.95827670224054	0.0437448801219548	0.0029122783431737	0	0	1272	0	1231	3	306151	A	G	intergenic_region	YCR102C	YCR102W-A	306151A>G			TGGAATGCTGAGTACTTTTTC	divergent	0	YCR102C	YCR102W-A	SNP	6	0	NaN	NaN		0	0	NaN	NaN	0	0	0	0	0	0	0	0	0	0	1	3	1	3	1	1	1	1
min raf_2%	48h	7299	9.89683254526427	0.0415723407127412	0.00186458455338883	0	0	7299	0	7258	11	491866	G	A	missense_variant	YKR027W		Gly168Asp			TGTTTAAATGGCAACAATGAA		1	BCH2; FMP50		SNP	4	0	-0.0552787804936335	-0.0747994736114582	buffered	0.340907671253669	0.303595119685494	-0.0134749213483195	-0.020675066915002	0	0	1	0	1	1	0	0	1	0	3	1	1	3	1	0	1	0
min raf_2%	48h	1669	9.84145947936644	0.0353242440184407	0.00145025359703494	0	0	1669	0	1628	4	331098	T	TAGCAGGAGCAGCAAC	disruptive_inframe_insertion	YDL070W					CTACTGCAAATAGCAGGAGCA		1	BDF2		indel	4	0	0.23594534636773	0.151429065551378	potentiated	-0.181595598162069	-0.199876582868513	0.0575147453763627	0.0418559905837542	0	0	0	0	1	0	0	0	1	0	4	0	0	4	0	0	0	0
min raf_2%	48h	5314	9.7909219664835	-0.0664729259278382	0.00490359648083991	0	0	5314	0	5273	8	402964	C	T	intergenic_region	YHR154W	YHR153C	-2C>T			AATATACGATCCATGAGCACA	none	0	RTT107; ESC4	SPO16	SNP	1	5	0.026287563409572	0.000640800094706621	potentiated	-0.118662210653406	0	0.00640793530934968	0.000177121364597003	0	0	0	0	0	0	0	0	0	0	2	4	2	4	1	0	1	0
min raf_2%	48h	2551	9.75203576797537	-0.0355493698425952	0.00145513251099303	0	0	2551	0	2510	4	1282030	G	A	missense_variant	YDR406W		Val941Ile			CACCATGGGTGTTATTACTGG		1	PDR15		SNP	5	0	0.0301509291116428	0.137443356911984	buffered	-0.275763734334654	-0.0502909570635494	0.00734968092150543	0.0379902486471839	1	0	0	1	0	0	0	0	0	0	3	1	1	3	1	0	1	1
min raf_2%	48h	10784	9.68251622325112	-0.0438039282963803	0.0021939578221097	1	0	10784	1	10743	15	762665	T	C	UTR	YOR227W	YOR226C	-160T>C			TCCCGTTTTATTACCACTTGC		1	HER1	ISU2; NUA2	SNP	4	4	-0.209140158249479	-0.122232843921551	potentiated	0.142751224818421	0.236728449953807	-0.0509806323153493	-0.0337859627250363	1	0	0	0	0	1	0	0	0	0	4	2	2	4	1	1	1	0
min raf_2%	48h	2154	9.1336948088577	0.0332158930262204	0.00120379300918177	0	0	2154	0	2113	4	825273	G	T	missense_variant	YDR180W		Gly1327Cys			AAAAAAAAATGGCCCAAAGTT		1	SCC2		SNP	1	0	0.129796252837963	0.125448898673461	potentiated	-0.219452616988832	-0.292978812464076	0.0316395239308795	0.0346749014299185	1	0	0	0	0	0	1	0	0	1	3	4	3	4	1	0	1	0
min raf_2%	48h	8574	8.9597624762772	0.0319722269284645	0.00127222470705666	0	0	8574	0	8533	13	107506	A	G	synonymous_variant	YML081W		2730A>G	GTA	GTG	TAATTGAAGTATCTAATGGTG		1	TDA9		SNP	4	0	0.0894190300440515	-0.0277987999789243	line_crossing	0	0.562519422876953	0.0217970509864158	-0.00768377131510952	0	0	0	0	0	0	0	0	0	0	1	3	1	3	1	0	1	0
min raf_2%	48h	11318	8.78647397360702	0.0290650414085102	0.000999960745771083	0	0	11318	0	11277	16	163842	G	A	intergenic_region	YPL205C	YPL204W	*80C>T			TCCTATATACGAATAACTACC	divergent	0	YPL205C; P1845	HRR25	SNP	0	1	0.253540975357296	0.182410994725472	potentiated	-0.0317309326360931	-0.0262281184891841	0.0618039086790139	0.0504195997631123	0	0	0	0	0	0	0	0	0	0	3	1	1	3	0	0	0	0
min raf_2%	48h	1298	8.62581556747311	0.0415718253004309	0.00241491772008796	0	0	1298	0	1257	4	18231	T	A	synonymous_variant	YDL243C		336A>T	TCA	TCT	CTTCTTCGATTGAACTCATAT		1	AAD4		SNP	6	0	NaN	NaN		0	0	NaN	NaN	0	0	0	0	0	0	0	0	0	0	4	1	4	1	1	1	1	1
min raf_2%	48h	10762	8.12293481513138	-0.0565558932951355	0.00375434351845995	0	0	10762	0	10721	15	751144	C	A	missense_variant	YOR217W		Ala615Asp			GAAGCAGTTGCTGAGGCGGCT		1	RFC1; CDC44		SNP	1	0	-0.0534039318812293	-0.0550432988635063	buffered	0.623704403749544	0.429680149726748	-0.0130179026267314	-0.0152143301587501	0	0	0	1	1	1	0	0	1	0	2	1	1	2	1	1	1	1
min raf_2%	48h	11037	8.07986480430863	0.0360893791361698	0.00154124572147632	0	0	11037	0	10996	15	1022262	C	T	synonymous_variant	YOR363C		951G>A	GAG	GAA	ATAGTCGTACCTCTCCTAATT		1	PIP2; OAF2		SNP	4	0	0.0449635839165744	0.0840054561855611	buffered	-0.415201302605197	-0.358264299483684	0.0109604580890525	0.0232196611019423	0	0	0	1	1	0	0	0	0	0	2	4	4	2	1	0	1	0
min raf_2%	48h	6833	8.02219960520589	-0.029654370527954	0.000999666148875314	0	0	6833	0	6792	11	32204	T	C	missense_variant	YKL213C		Lys635Arg			AGAGTTCCCTTTCGTGACGAG		1	DOA1		SNP	1	0	0.130036225226453	0.193149029209855	buffered	-0.0511948128679477	0	0.0316980203201231	0.053387663183631	0	1	1	0	0	0	0	0	0	0	4	2	4	2	1	0	1	0
min raf_2%	48h	7627	7.99690429301005	-0.0304448093016071	0.00111719920935761	0	0	7627	0	7586	12	168043	T	C	intergenic_region	Gene_tS_AGA_L		*99T>C			TATTGATTTATATCATATTAC		0			SNP	0	0	0.1341054615613	0.143226578437136	buffered	-0.0552677525112682	-0.0228483191768432	0.0326899495752574	0.0395887691479816	0	0	0	0	0	0	0	0	0	0	4	2	4	2	0	0	0	0
min raf_2%	48h	392	7.95701676116026	-0.0405635290113227	0.00241685118743196	1	0	392	0	351	2	169960	CTGCAAAATTATTCTGGATT	C	UTR	YBL027W	YBL026W	169961_169979delTGCAAAATTATTCTGGATT			CATCCTTTTACTGCAAAATTA		1	RPL19B	LSM2	indel	4	1	-0.13727224073904	-0.11882161248187	potentiated	-0.481547413130983	-0.445134040597781	-0.0334618931667493	-0.0328430758987958	1	0	0	0	1	0	0	1	1	0	0	2	0	0	1	1	1	1
min raf_2%	48h	3091	7.66016808787809	-0.0685083887178719	0.00539349430614832	0	0	3091	0	3050	5	218986	C	T	missense_variant	YER033C		Ala768Thr			ACAATCTTAGCCGGTGTTTGA		1	ZRG8		SNP	3	0	0.105479111495042	0.186466466360086	buffered	-0.0283909089368911	0	0.0257119046150089	0.0515405588202987	0	0	0	0	0	0	0	0	0	0	2	4	2	4	1	0	1	0
min raf_2%	48h	9564	7.65020606977023	0.0290356939221268	0.000932951906011609	0	0	9564	0	9523	14	367558	C	G	missense_variant	YNL138W		Ala273Gly			AGTGCTACAGCGGCTCCAGCA		1	SRV2; CAP1		SNP	1	0	0.0404530713088599	0.0663403647406205	buffered	-0.177790786536628	-0.211700176155348	0.00986096200598397	0.0183369135363522	0	0	0	0	0	0	0	0	1	0	2	3	3	2	1	0	1	0
min raf_2%	48h	4926	7.30390024760362	0.02877150184904	0.000914463412590737	0	0	4926	0	4885	8	53019	G	GTTTTT	UTR	YHL027W	YHL026C	*31_*32insTTTTT			ATTCTTAGTTGTTTCTTTGCG		1	RIM101; RIM1	YHL026C	indel	1	1	0.210111679734385	0.133734374248854	potentiated	-0.103747860262687	-0.0798566893191455	0.0512174533067026	0.0369650614226704	0	0	0	0	1	0	0	0	0	0	3	0	0	3	1	0	1	1
min raf_2%	48h	8940	7.22623854644766	-0.0276516573746263	0.000848263812501678	1	0	8946	1	8905	13	588567	TTGC	T	disruptive_inframe_deletion	YMR164C					ACGGTGTCTGTTGCTGCTGTT		1	MSS11		indel	2	0	-0.17961369699958	-0.141768778392837	potentiated	0.0172589137181443	0.0216558964942789	-0.0437831735529872	-0.0391858236189644	0	0	0	0	0	0	0	0	1	0	0	4	0	4	1	0	1	0
min raf_2%	48h	9805	7.11582265277564	-0.0397474576144098	0.0014008365421345	0	0	9805	0	9764	14	619117	G	GGCATACCTCCCATACCACCAT,T	missense_variant	YNL007C		Pro150His			CATTCCTCCAGGCATACCTCC		1	SIS1		indel	1	0	-0.164753413656926	-0.0537564680120362	potentiated	0.109202647330611	0.419893865425407	-0.0401607863102174	-0.0148586416401299	0	0	0	1	1	1	0	0	1	1	3	0	3	0	1	1	1	1
min raf_2%	48h	1140	7.1147860614431	-0.0354060016228884	0.00114520299324183	0	0	1140	0	1099	3	207966	T	TG	intergenic_region	YCR044C	YCR045W-A	-17_-16insC			TTGCCACACTTCTGTTTCTTT	divergent	0	PER1; COS16	YCR045W-A	indel	1	0	-0.141800219248197	-0.152018329369775	buffered	0.459277996691303	0.427984540739924	-0.0345656467903444	-0.0420188669823131	0	0	0	0	0	0	0	0	0	0	4	0	4	0	0	0	0	0
min raf_2%	48h	269	6.79981914243081	0.028503160954438	0.000913071511623508	0	0	269	0	228	2	59046	C	T	missense_variant	YBL088C		Val113Ile			TCAGGTACTACTGCTAAAAGT		1	TEL1		SNP	1	0	0.0197563142794966	-0.0073919187223764	line_crossing	-1.29346147856869	4.23346948221399	0.00481585843015402	-0.00204317499624726	0	0	0	0	1	1	0	0	1	0	2	4	4	2	1	0	1	0
min raf_2%	48h	4827	6.51347136293625	0.0266362493061816	0.000798740304105473	0	0	4827	0	4786	7	1011349	G	A	intergenic_region	YGR258C	YGR259C	1011349G>A			TTCACCCCGCGCACTAATTTG	unidirectional	0	RAD2	YGR259C	SNP	1	0	0.136228709227634	0.0973749115130924	potentiated	-0.101341846024744	-0.0606013634431909	0.0332075187953336	0.0269150665662864	1	0	0	0	1	0	0	0	0	1	3	1	1	3	1	0	1	0
min raf_2%	48h	3083	6.44391873936627	-0.0468151195936841	0.00260496171596585	0	0	3083	0	3042	5	214406	A	C	missense_variant	YER031C		Asn114Lys			TGTCATCTGCATTTTCTCTTA		1	YPT31; YPT8		SNP	4	0	-0.0044525864370331	0.0427561069764049	line_crossing	3.38958967513246	-0.159206922860954	-0.00108537582594691	0.011818069433937	1	0	0	0	0	0	0	0	0	0	1	2	2	1	1	0	1	0
min raf_2%	48h	5510	6.38777262022699	-0.0400798468629447	0.00179698426022016	0	0	5510	0	5469	9	46709	A	C	missense_variant	YIL158W		Asn170Thr			AGCACAGAAAATACTGCGTTA		1	AIM20		SNP	4	0	0.927386845380621	1.20479456879615	buffered	-0.187215556388364	-0.154563414671204	0.226062599235691	0.333013150040078	0	0	0	0	0	0	0	0	0	0	1	2	1	2	1	0	1	0
min raf_2%	48h	9743	6.34732601273375	0.0390045751183064	0.00130226349757681	0	0	9743	0	9702	14	579960	G	A	synonymous_variant	YNL027W		381G>A	CAG	CAA	AACAGCAACAGCAACAGCAAC		1	CRZ1		SNP	1	0	-0.335537658363143	-0.310260151031645	potentiated	0.0254450671897443	0.0380236594388171	-0.0817916660871957	-0.0857579482037323	0	0	0	0	0	0	0	0	0	0	3	1	1	3	0	0	0	0
min raf_2%	48h	5291	6.33617811412015	0.0321658393994718	0.00116461384857648	0	0	5291	0	5250	8	386883	A	T	UTR	YHR143W	YHR143W-A	386883A>T			AGTGATATGGAGAAAGAGACA		1	DSE2	RPC10; RPB12	SNP	3	1	-0.0110682318995487	-0.0684176701474111	buffered	2.31729883257343	0.344000791204445	-0.0026980254082949	-0.0189110944257978	0	0	0	0	0	0	0	0	0	0	1	4	4	1	1	1	1	1
min raf_2%	48h	6426	6.26424146229181	-0.0261166489741529	0.000798811174012421	0	0	6426	0	6385	10	577816	G	A	synonymous_variant	YJR077C		375C>T	GCC	GCT	CCAAGAATTCGGCCATGGCAG		1	MIR1		SNP	1	0	-0.00603606223059002	0.0565416540299228	line_crossing	3.41480295212334	-0.303531502279253	-0.00147136863520587	0.015628485390497	0	0	0	0	0	0	0	0	0	0	3	1	1	3	1	0	1	0
min raf_2%	48h	774	6.15010232767128	0.0315050653386714	0.00125436032655724	1	0	774	0	733	2	644849	GACA	GTGTATAGAACA,GTGTACA,G,GTGTATACA	UTR	Gene_tC_GCA_B-Gene_tE_UUC_B		644849_644850insTGTATAGA			GTGTTAAAATGACATCAGGTA		1			indel	0	0	-0.157268046630245	-0.161670238918429	buffered	0.117423145191287	0.103599788789096	-0.0383361307905566	-0.0446867183205799	0	0	0	0	0	0	0	0	0	0	0	0	0	0	0	0	0	0
min raf_2%	48h	9408	6.09028261172562	0.0240310344311795	0.000674308638248818	0	0	9408	0	9367	14	169452	T	C	UTR	YNL254C	YNL253W	169452T>C			CTCCCAATTTTCAAGGGAGTT		1	RTC4	TEX1	SNP	3	3	-0.0305760227783753	-0.144290462411487	buffered	0.34025599622005	0.139783105454063	-0.0074533030288265	-0.0398828336820953	0	0	0	0	0	0	0	0	0	0	4	2	2	4	1	0	1	0
min raf_2%	48h	12046	5.70494002804916	-0.024472808219141	0.000755630237944803	1	0	12046	0	12005	16	939333	G	A	synonymous_variant	YPR200C		339C>T	TAC	TAT	TCTCCCAAGCGTAAAAACCTC		1	ARR2; ACR2		SNP	1	0	-0.0982547173425931	-0.0164571210702742	potentiated	0.366421930902715	1.74186238093615	-0.0239508646259896	-0.00454885660190107	0	0	0	0	0	0	0	0	0	0	3	1	1	3	1	0	1	0
min raf_2%	48h	7157	5.61676620420029	-0.0301177218535793	0.000836247063199105	1	0	7157	0	7116	11	351197	CT	CTTT,CTT,C	UTR	YKL047W	YKL046C	*185delT			CAAAGGTCTCCTTTTTTTTTT		1	ANR2	DCW1	indel	1	5	0.283325629436353	0.277731625299965	potentiated	-0.33922180378513	-0.418456208046534	0.0690643052998912	0.0767668495545324	0	0	0	0	0	0	0	0	0	0	0	0	0	0	1	0	1	0
min raf_2%	48h	332	5.61438146492699	0.024075698665212	0.000630921302324063	0	0	332	0	291	2	124677	T	C	missense_variant	YBL051C		Asp28Gly			TGTTTCCTGGTCATTAGTCTC		1	PIN4; MDT1		SNP	1	0	-0.0508166625436989	-0.121864569906231	buffered	0.239545298364296	0.107193621013332	-0.0123872220921969	-0.033684169362835	0	0	0	0	0	0	0	0	0	0	4	2	2	4	1	0	1	0
min raf_2%	48h	9026	5.52720237813363	0.0254035484325799	0.000666531044504706	0	0	9026	0	8985	13	665729	A	G	UTR	YMR201C	YMR200W	*116T>C			TTTTCAAACCAGTTTTTCCGA		1	RAD14	ROT1	SNP	1	1	0.211517123529919	0.204435906384328	potentiated	-0.10539627205556	-0.0722274675954101	0.0515600485020958	0.0565074303367501	1	1	0	0	1	1	0	0	1	0	1	3	3	1	1	0	1	0
min raf_2%	48h	3749	5.3646115844204	-0.0236385054521311	0.000619422716604126	1	0	3749	0	3708	6	98879	A	G	intergenic_region	YFL021W	YFL020C	98879A>G			GTATTTCGTCAGGGCGAACCT	none	0	GAT1	PAU5	SNP	5	6	0.153215790340474	0.23455625933781	buffered	-0.0652412638635284	-0.0346739098510562	0.0373483406421435	0.0648328941769304	0	1	0	0	1	0	0	0	0	0	1	3	3	1	1	1	1	1
min raf_2%	48h	6547	5.34532621198706	0.0340545775460163	0.00136102070814291	0	0	6547	0	6506	10	683731	C	T	intergenic_region	YJR137C	YJR138W	683731C>T			ATATTAGTTGCCTGAAAATAG	divergent	0	MET5; ECM17	IML1; SEA1	SNP	1	1	0.0940783471305758	0.121408402949155	buffered	-0.140597279472999	-0.193920968722448	0.0229328200955955	0.0335580818129286	1	1	1	1	1	1	0	1	1	1	2	4	2	4	1	0	1	0
min raf_2%	48h	1198	5.32699297354646	-0.0449765284513414	0.00238531647906327	0	0	1198	0	1157	3	254926	C	A	missense_variant	YCR081W		His186Asn			GAAATCGAACCACAAAAAGAA		1			SNP	1	0	-0.219078941142162	-0.174106750084829	potentiated	0.113641609369058	0.180327722167151	-0.0534033398458156	-0.0481242518771675	0	0	0	0	0	0	0	0	0	0	2	1	2	1	1	0	1	0
min raf_2%	48h	955	5.23365821772923	0.0309885137796926	0.00129144349562788	1	0	965	1	924	3	16356	G	A	synonymous_variant	YCL064C		525C>T	GGC	GGT	TGCATACTATGCCTTTAACCT		1	CHA1		SNP	1	0	0.0777128552785457	-0.0186608665466902	line_crossing	-0.175857170792074	1.05917111647258	0.0189435187115306	-0.00515798635895268	0	0	0	0	0	0	0	0	1	0	3	1	3	1	1	0	0	0
min raf_2%	48h	3793	5.13017141538485	0.0306082005251549	0.000931024803593948	1	0	3793	0	3752	6	168360	A	G	missense_variant	YFR012W		Asp158Gly			ATGCACCGTGATCCTGTTACA		1	DCV1		SNP	4	0	0.209310468634746	0.11216649054641	potentiated	-0.0428061268976713	-0.28265916872638	0.0510221476857278	0.0310035563848235	0	0	0	0	0	0	0	0	0	0	1	3	0	0	1	0	1	0
min raf_2%	48h	2108	4.90421166074757	-0.0601762963756947	0.000459775155467459	0	0	2108	0	2067	4	759686	T	C	synonymous_variant	YDR150W		4059T>C	GCT	GCC	AGAAGTCTGCTAAACTGGGCC		0	NUM1; PAC12		SNP	1	0	NaN	NaN		0	0	NaN	NaN	0	0	0	0	0	1	0	0	1	0	4	2	4	2	1	0	1	1
min raf_2%	48h	10672	4.8772172236057	0.0404945662734155	0.00194647423174041	1	0	10672	0	10631	15	668514	A	G	synonymous_variant	YOR178C		1728T>C	TCT	TCC	ATGATGGAGTAGAAATCTCCG		1	GAC1		SNP	4	0	0.00118266480012629	-0.0636135584895886	line_crossing	-11.4226959033985	0.289107334462541	0.000288289919220689	-0.0175832063378607	0	0	0	0	1	0	0	0	1	0	1	3	1	3	1	0	1	0
min raf_2%	48h	6633	4.79436329945562	0.0218884921954155	0.000558844738956284	0	0	6633	0	6592	10	727432	A	G	missense_variant	YJR155W		Ile10Val			GCGTGACCAGATTGTAATTGC		1	AAD10		SNP	6	0	-0.0064939455860788	-0.158575520030202	buffered	3.64076494784232	0.183756527774516	-0.0015829836554147	-0.0438313176471797	0	0	0	0	0	0	0	1	0	0	1	3	0	0	1	1	1	1
min raf_2%	48h	637	4.76744003462659	0.0228562806886368	0.000592681857104376	0	0	637	0	596	2	474141	T	A	UTR	YBR116C	YBR117C	*58A>T			ACCGCCGGAATTTTTTATGTA		1	YBR116C; YBR0911	TKL2	SNP	0	4	0.0732509388026251	-0.0366647648260245	line_crossing	-0.284988498169073	0.408679365548427	0.017855868567318	-0.0101343823639522	0	0	0	0	0	0	0	0	0	0	4	1	4	1	1	1	1	1
min raf_2%	48h	7742	4.71838152858558	-0.0348068636601422	0.000530566356222336	1	0	7742	0	7701	12	282684	ATT	A	intergenic_region	YLR074C	YLR075W	282685_282686delTT			CCCTCCGTACATTTTTTTTAT	divergent	0	BUD20	RPL10	indel	1	1	0.255890436566673	0.381849166955472	buffered	0	0	0.0623766203908964	0.105545623479264	0	0	0	0	0	0	0	0	0	0	0	1	1	0	1	0	1	0
min raf_2%	48h	9145	4.51040345303073	0.0222711084959671	0.000573535634310266	0	0	9145	0	9104	13	759401	C	T	UTR	YMR245W	YMR246W	759401C>T			CCGCCCAGCTCAACCATCTTC		1	YMR245W; YM9408.07	FAA4	SNP	0	4	0.245200334756567	0.215488131150412	potentiated	-0.018855253688196	-0.0505364486020905	0.0597707691074497	0.0595623380194617	0	0	0	0	0	0	0	0	1	0	2	4	2	4	1	1	1	1
min raf_2%	48h	9498	4.47125992596074	0.0223136615611993	0.000553846491430684	0	0	9498	0	9457	14	283358	A	G	UTR	YNL190W	YNL189W	283358A>G			TTTTATAGCAATCGAATGTGG		1	YNL190W; N1415	SRP1; KAP60	SNP	5	1	-0.0386949108462309	-0.0620857580283787	buffered	0.319011664304195	0.155222885729602	-0.00943238753780484	-0.017160912232793	0	0	0	0	1	0	0	0	0	0	1	3	1	3	1	0	1	0
min raf_2%	48h	6892	4.43550922125805	-0.0287149726123879	0.000756424814588134	0	0	6892	0	6851	11	78793	C	A	intergenic_region	YKL194C	YKL193C	-147G>T			GGATCAAAATCCTACATTATA	unidirectional	0	MST1	SDS22; EGP1	SNP	1	1	NaN	NaN		0	0	NaN	NaN	0	0	0	0	1	1	0	1	1	0	2	1	2	1	0	0	0	0
min raf_2%	48h	9831	4.4269845762221	-0.0213389004736031	0.000539233742708107	0	0	9831	0	9790	14	639287	A	G	synonymous_variant	YNR007C		828T>C	GAT	GAC	AATCATCAATATCGTCTTGTA		1	ATG3		SNP	1	0	-0.118061747008119	-0.107424685438617	potentiated	0.164616549475989	0.179779882984948	-0.0287790855907688	-0.0296928902374819	0	0	0	0	1	1	1	0	0	0	1	3	3	1	1	0	1	0
min raf_2%	48h	5216	4.37045470937099	-0.0212456250176081	0.000517289545879058	0	0	5216	0	5175	8	334370	T	C	synonymous_variant	YHR111W		1299T>C	ATT	ATC	TAGACGATATTGATCAAACCA		1	UBA4; NCS3		SNP	1	0	-0.149420598216723	-0.0651935251774356	potentiated	0.146082932435016	0.378226356997815	-0.0364232132259338	-0.0180199195313838	0	0	0	0	1	1	0	0	1	0	4	2	4	2	1	0	1	0
min raf_2%	48h	10327	4.28159633376983	0.0227708564050473	0.000508046746607988	0	0	10327	0	10286	15	265173	A	G	intergenic_region	YOL033W	YOL032W	*88A>G			GTATACGTTTATTTTGTTATT	unidirectional	0	MSE1	OPI10	SNP	1	1	0.146021945946373	0.13689910767141	potentiated	0	0	0.0355947475538566	0.0378398145742684	1	0	0	0	1	1	0	0	1	1	1	3	0	0	1	0	1	0
min raf_2%	48h	6078	4.25773668735722	0.031705755215995	0.00121306129453119	0	0	6078	0	6037	10	111674	C	T	missense_variant	YJL163C		Gly554Arg			TTTTAAGGCCCGTCCAGCGGA		1	YJL163C; J0544		SNP	1	0	-0.410882672324532	-0.288366229361551	potentiated	-0.0313168067911643	0.0268619487319615	-0.100157992696638	-0.0797063241253022	0	0	0	0	0	0	0	0	0	0	2	4	4	2	1	0	1	0
min raf_2%	48h	591	4.09730097564178	0.0216981577255271	0.000558775124065896	0	0	591	0	550	2	407621	A	T	intergenic_region	YBR082C	YBR083W	407621A>T			CTTATTGTCAAACTTTTTATG	divergent	0	UBC4	TEC1; ROC1	SNP	4	1	0.188986647238163	0.12976618118728	potentiated	-0.118914880207691	-0.1761059973378	0.0460679520184086	0.0358682267376317	0	0	0	0	1	1	0	1	0	0	1	4	1	4	1	0	1	0
min raf_2%	48h	7119	4.01893470595299	-0.034345929763034	0.00125932012830324	0	0	7119	0	7078	11	294571	T	G	UTR	YKL074C	YKL073W	*39A>C			TAATGAATACTCAATTCTTTA		1	MUD2	LHS1	SNP	2	1	0.184956185348586	0.120738924483679	potentiated	0	0	0.0450854745383618	0.0333730335578596	1	0	0	0	1	0	0	0	0	0	4	3	4	3	1	0	1	0
min raf_2%	48h	5919	3.81467741140263	0.0190461701587365	0.000425408570624223	0	0	5919	0	5878	9	365655	A	T	synonymous_variant	YIR006C		4254T>A	GCT	GCA	TATCAACGTGAGCGATAATAG		1	PAN1		SNP	1	0	-0.0738379663101395	-0.09398521416731	buffered	0.36897544676173	0.439371583596726	-0.0179989641534076	-0.0259781319053596	0	0	0	0	0	0	0	0	0	0	1	4	1	4	1	0	1	0
min raf_2%	48h	7287	3.7728216488262	-0.0241643139569056	0.000670606763462913	0	0	7287	0	7246	11	475092	G	A	missense_variant	YKR018C		Thr270Ile			TTTATGATCTGTTATTTCCTC		1	YKR018C		SNP	4	0	-0.255854279363442	-0.266910651643423	buffered	0.070359839309228	0.0530771458942271	-0.062367806602579	-0.0737758612008362	0	1	0	0	1	1	0	1	0	1	3	1	3	1	1	0	1	0
min raf_2%	48h	8462	3.73872135815078	-0.0220695192125618	0.000484708596359399	1	0	8460	1	8419	13	13907	C	T	UTR	YML130C	YML129C	13907C>T			TACTGGATGACTATATTCGGC		1	ERO1	COX14	SNP	1	2	-0.0480030905350981	-0.0283945701501484	potentiated	0.608569692756479	1.69036536944728	-0.0117013773397408	-0.00784844611242165	1	0	0	0	0	0	0	0	0	0	2	4	2	4	1	0	1	0
min raf_2%	48h	3152	3.70153500050988	-0.0259469402618531	0.000967995854730854	0	0	3152	0	3111	5	258177	GA	GAA,GAAA,G	intergenic_region	YER052C	YER053C	258178delA			TACGGAAAGTGAAAAAAAAAA	unidirectional	0	HOM3	PIC2	indel	1	1	-0.216165133834079	-0.248709589162639	buffered	0.128552592521182	0.115266421578788	-0.0526930614360902	-0.0687449677126137	0	0	0	1	1	0	0	0	0	0	0	0	0	0	1	0	1	0
min raf_2%	48h	8511	3.61795940690765	0.0268814178493891	0.0010349431503725	0	0	8511	0	8470	13	68113	A	G	UTR	YML102W	YML101C-A	-181A>G			AAGGAAAATTAGAATTGAAAA		1	CAC2	YML101C-A; YML102C-A	SNP	1	0	-0.00261093431355652	-0.106252046995246	buffered	10.9952486924235	0.43162586200197	-0.000636449180076517	-0.0293687652521946	0	0	0	1	1	0	0	0	1	0	1	3	1	3	1	0	1	0
min raf_2%	48h	6142	3.51226096909268	0.0191835953958818	0.000406538126781375	0	0	6142	0	6101	10	204807	AT	A	intergenic_region	Gene_tD_GUC_J1		*73delT			CGTCGCGGAGATTTTTTTTGG		0			indel	0	0	-0.073450027237783	-0.109604972578452	buffered	0.104995003308739	0.0641529832066239	-0.0179043989614612	-0.0302955359558749	0	0	0	0	0	0	0	0	0	0	0	1	0	1	0	0	0	0
min raf_2%	48h	4952	3.50028555862649	0.0295259980175345	0.000411129907294547	0	0	4952	0	4911	8	71885	T	C	UTR	YHL017W	YHL018W	*11T>C			ACGGACCAAATAACATAAATT		1	YHL017W	YHL018W	SNP	4	3	NaN	NaN		0	0	NaN	NaN	0	0	0	0	0	0	0	0	0	0	4	2	4	2	1	0	1	0
min raf_2%	48h	6243	3.44926693521478	-0.0178814444572568	0.000374635049636986	0	0	6243	0	6202	10	361422	C	T	synonymous_variant	YJL042W		174C>T	CCC	CCT	CTCGCCCGCCCGTTTTCGAAA		1	MHP1		SNP	3	0	0.103826703777475	0.0954331468566607	potentiated	0.0548784813381042	0.0506031689878533	0.0253091087531839	0.0263783500325117	1	0	0	0	1	1	0	0	0	1	2	4	2	4	1	0	1	0
min raf_2%	48h	2511	3.33994810166307	0.0190817749663006	0.000397852256476892	0	0	2511	0	2470	4	1234689	C	T	missense_variant	YDR380W		Pro158Ser			TTTTAAAGGGCCAAATCATAA		1	ARO10		SNP	3	0	0.11059009162922	0.143856765138484	buffered	-0.0394365618523959	-0.0418354953700094	0.026957772463501	0.0397629569007857	0	0	0	0	1	0	0	0	1	0	2	4	2	4	1	0	1	0
min raf_2%	48h	6646	3.17282172666856	-0.432036343205792	0.000227877692733674	0	0	6646	0	6605	11	2602	A	T	missense_variant	YKL223W		Thr72Ser			GGACCCTCGTACAGAAGCTTA		0	YKL223W		SNP	0	0	NaN	NaN		0	0	NaN	NaN	0	0	0	0	0	0	0	0	0	0	1	4	1	4	0	0	0	0
min raf_2%	48h	4535	3.16860368262549	-0.0183670198212956	0.000375901006015178	0	0	4535	0	4494	7	703750	G	A	missense_variant	YGR108W		Gly39Ser			GACCATTCTCGGTAATGTCAC		1	CLB1; SCB1		SNP	4	0	-0.212310362319846	-0.149308676647327	potentiated	0.127893683422108	0.245487078885766	-0.051753410768941	-0.0412699011320447	0	0	0	0	1	0	0	0	0	0	3	1	1	3	1	0	1	0
min raf_2%	48h	11647	3.15345328985508	-0.0205983885681698	0.000475743791191148	0	0	11647	0	11606	16	487561	C	T	missense_variant	YPL033C		Ser216Asn			ATTCAAATTACTATCTTTCAA		1	SRL4		SNP	3	0	-0.160249309848434	-0.193541126118912	buffered	0.201503077350964	0.154027132297411	-0.0390628524552713	-0.0534960413504885	0	0	0	0	0	0	0	0	0	0	2	4	4	2	1	0	0	0
min raf_2%	48h	4512	3.08891123101413	-0.0178188400999732	0.000314536034783205	0	0	4512	0	4471	7	666200	G	A	intergenic_region	YGR091W	YGR090W	-141G>A			CGGCGATTTGGCACAAGTTAA	unidirectional	0	PRP31	UTP22	SNP	1	1	0.142932041678261	0.23080454607045	buffered	-0.248130873721891	-0.188965156118805	0.0348415432209312	0.0637958959321101	1	1	0	0	1	1	0	0	1	1	3	1	3	1	1	0	1	0
min raf_2%	72h	41	92.7670450153556	0.127670988171816	0.0188660676279133	0	0	41	0	0	0	0				geometric							0				0	0	0	0		0	0	0	0	0	0	0	0	0	0	0	0	0	0	0	0	0	0	0	0	0	0
min raf_2%	72h	5503	80.3587658072537	-0.126199152021728	0.0407297350889127	1	0	5504	1	5463	9	37779	C	T	missense_variant	YIL162W		Thr132Ile			GCGATTTGGACTTATAACACT		1	SUC2		SNP	1	0	0.833249257665427	1.16178785955117	buffered	-0.182383627368793	-0.161305229476769	0.232861621655833	0.331780864925701	0	0	0	0	1	0	0	0	1	0	2	4	2	4	1	1	1	1
min raf_2%	72h	1939	38.8516345993795	-0.0554996315146064	0.00778585357012338	0	0	1939	0	1898	4	590984	T	C	missense_variant	YDR072C		Lys121Glu			TTAACGTGCTTAATGTAATAG		1	IPT1; SYR4		SNP	3	0	-0.0595231040182264	0.00631682284473617	line_crossing	-0.302243950847373	0	-0.0166344540966137	0.00180394460983493	0	0	0	0	0	0	0	0	0	0	4	2	4	2	1	0	1	1
min raf_2%	72h	8024	35.254563583016	0.0607522367104361	0.00908903799183752	0	0	8024	0	7983	12	570923	T	C	synonymous_variant	YLR215C		936A>G	TCA	TCG	AGTGCTCTTTTGAAGCGAATC		1	CDC123		SNP	1	0	0.139777622317007	0.0441770940184599	potentiated	-0.0200447133199006	0	0.0390625536170642	0.0126159989905653	0	0	0	0	0	1	0	0	1	0	4	2	4	2	1	0	1	0
min raf_2%	72h	11033	33.0844898096918	-0.0532188165558158	0.00722053261719239	0	0	11033	0	10992	15	1014707	C	T	missense_variant	YOR360C		Val39Ile			TACAATGCTACCATCAGAGAA		1	PDE2; SRA5		SNP	1	0	-0.0619830770894209	0.0397897520666085	line_crossing	-0.282893038242172	0	-0.0173219234382522	0.0113630713622181	0	0	0	0	1	1	0	0	0	0	2	4	2	4	1	0	1	0
min raf_2%	72h	6922	29.0014206291485	-0.0573827250567695	0.00834447493087982	0	0	6922	0	6881	11	107231	C	A	UTR	YKL181W	YKL182W	-85C>A			CACATCTCTGCAATAACCGAA		1		FAS1	SNP	1	1	-0.0952243805343038	0.0577570536738262	line_crossing	0.0782613502581143	0	-0.0266116092734566	0.0164941345065055	0	0	0	0	0	0	0	0	1	0	2	1	1	2	1	1	1	1
min raf_2%	72h	10652	27.624003778444	0.0507205843571006	0.00596204380061239	0	0	10652	0	10611	15	649242	AT	A	intergenic_region	YOR168W	YOR167C	-60delT			CTTAAAAGGGATTTGATGCTT	none	0	GLN4	RPS28A	indel	1	4	-0.0369139978969973	-0.146664843850796	buffered	0.570494241471679	0.121536859833076	-0.0103160648905688	-0.0418842289897991	1	0	0	0	1	1	0	0	1	0	0	1	1	0	1	0	1	0
min raf_2%	72h	6519	26.6610890140017	-0.046581955680908	0.00554098667376764	0	0	6519	0	6478	10	660886	T	C	missense_variant	YJR127C		Asp725Gly			AGTGAGAACATCGTCGTTCAC		1	RSF2; ZMS1		SNP	4	0	-0.117010395189625	0.000947307518917018	line_crossing	0.0771140816475641	0	-0.0326999755760795	0.000270530032994431	1	0	0	0	1	1	0	0	1	0	4	2	4	2	1	0	1	0
min raf_2%	72h	11393	24.8571418644892	0.0565031318788918	0.00823405184965529	0	0	11393	0	11352	16	207437	T	A	missense_variant	YPL180W		Asn730Lys			AGGATGTTAATCCAATCAACA		1	TCO89		SNP	2	0	-0.0142927738739557	-0.0738085047577888	buffered	1.06870590690702	0.17625778965	-0.00399428918973706	-0.0210780732007927	0	0	0	0	0	0	0	0	0	0	4	1	1	4	1	0	1	0
min raf_2%	72h	1148	24.0515499182004	0.0445072209650482	0.00498297405493062	1	0	1148	0	1107	3	210472	ATTC	A,ATTCTTCTTC	UTR	YCR046C	YCR047W-A	-52_-50delGAA			GGAAGACTCGATTCTTCTTCT		1	IMG1; PETCR46	YCR047W-A	indel	1	0	-0.110739429614491	-0.0901911881999489	potentiated	0.214092211013947	0.219773519070707	-0.0309474781093971	-0.025756604515747	0	0	0	0	0	0	0	0	0	0	0	0	0	0	0	0	0	0
min raf_2%	72h	520	23.5233913916985	-0.0540032971058752	0.00723288682736414	0	0	520	0	479	2	350086	A	T	UTR	YBR056W-Gene_tQ_UUG_		350086A>T			GGGTATTTTGAACTTTTGTCG		1			SNP	0	0	-0.0504807022110849	0.0641005630016044	line_crossing	-0.636536560532509	0.243777106620567	-0.0141074451264838	0.0183057001844664	0	0	0	0	0	0	0	0	0	0	1	4	1	4	1	0	1	0
min raf_2%	72h	11729	23.2673935507948	-0.0526884825762288	0.00708474078887038	0	0	11729	0	11688	16	579283	T	A	synonymous_variant	YPR010C		1914A>T	CCA	CCT	GGTAGAGACCTGGATATTGAC		1	RPA135		SNP	1	0	-0.108476213335736	-0.0804409938895739	potentiated	-0.179856075820689	0.00404454669296457	-0.0303149948422591	-0.0229721651063529	1	0	0	1	0	1	0	1	1	0	4	1	1	4	1	0	1	0
min raf_2%	72h	1331	21.4015830404253	0.0753842132977139	0.00928632525422007	0	0	1331	0	1290	4	60023	TAAG	T	disruptive_inframe_deletion	YDL223C					TGTTTTGACATAAGAGTATCC		1	HBT1; Crem		indel	4	0	0.115893535336178	0.067950595797314	potentiated	0.0541877167492645	0.022182994302642	0.0323878555300747	0.0194051842257666	0	0	0	0	0	1	0	0	0	0	0	4	4	0	1	0	1	0
min raf_2%	72h	6405	21.0543402227914	0.0466903128296459	0.00539332557901989	0	0	6405	0	6364	10	551502	T	C	missense_variant	YJR061W		Ile331Thr			GGCGACCTCATTTTCAACCAC		1	YJR061W; J1736		SNP	4	0	0.317007259461807	0.252335548204744	potentiated	-0.093623733374387	-0.104608576669568	0.0885915274881504	0.0720614402591659	0	0	0	0	0	0	0	0	0	0	4	2	2	4	1	0	1	0
min raf_2%	72h	4176	20.0859294373848	-0.0506101918122342	0.00590198701329235	0	0	4176	0	4135	7	345180	AT	A	UTR	YGL089C	YGL090W	-28delA			ATTTACTGGAATTTGATGCAG		1		LIF1	indel	0	3	-0.0867888951472121	-0.0847258812297819	potentiated	0.279647825689573	0.251859606022007	-0.0242542104655707	-0.0241958339682332	0	0	0	0	0	0	0	0	0	0	0	1	0	1	1	0	1	0
min raf_2%	72h	10501	19.4262879175764	-0.0409633307185809	0.00404980991175166	0	0	10501	0	10460	15	466097	G	C	missense_variant	YOR073W		Gly443Arg			AAAGGATTATGGAACTCCAAA		1	SGO1		SNP	2	0	-0.0633452798970033	-0.0187888189441596	potentiated	0.235296514979199	0.464555975889638	-0.0177026075515349	-0.00536567028909558	0	0	0	1	1	0	0	0	0	0	3	2	2	3	1	0	1	0
min raf_2%	72h	2576	17.6882053892888	-0.0387643986827492	0.00359064443951085	1	0	2576	1	2535	4	1321563	G	A	synonymous_variant	YDR425W		1500G>A	AAG	AAA	CGCTATCGAAGTCAAGTTCAA		1	SNX41		SNP	3	0	-0.0108003075059194	0.0837410094723209	line_crossing	0.834173198136253	0	-0.00301827706064382	0.0239145764212164	0	0	0	0	1	0	0	0	0	1	3	1	1	3	1	0	1	0
min raf_2%	72h	5510	17.2406560247822	-0.0556388882924356	0.00755978086756924	0	0	5510	0	5469	9	46709	A	C	missense_variant	YIL158W		Asn170Thr			AGCACAGAAAATACTGCGTTA		1	AIM20		SNP	4	0	0.736627604392665	1.03889617219002	buffered	-0.165348921497782	-0.146440796512775	0.205859527551121	0.296685722564157	0	0	0	0	0	0	0	0	0	0	1	2	1	2	1	0	1	0
min raf_2%	72h	8321	16.7580499609955	-0.0381834949905857	0.0035593298130053	0	0	8321	0	8280	12	932584	C	T	UTR	YLR406C-A	YLR407W	932584C>T			ACCTTCCCCACACCATGTTTG		1	YLR406C-A	YLR407W	SNP	0	2	0.172856031111322	0.22074539941275	buffered	0	0	0.0483067165644398	0.0630399938710201	0	0	0	0	1	1	0	0	0	0	2	4	4	2	1	0	1	0
min raf_2%	72h	7396	15.9328083464485	-0.0381682572593615	0.00348216492387922	0	0	7396	0	7355	11	614444	A	ATCT	UTR	YKR092C	YKR093W	614444_614445insTCT			TAATGAAAGTATCTTCACACT		1	SRP40	PTR2	indel	1	1	-0.0225355016950416	-0.0213402574363294	potentiated	0.898485557941841	0.688178189457589	-0.00629781955550477	-0.00609430457699721	0	1	0	0	1	1	1	0	1	0	1	0	1	0	1	0	1	0
min raf_2%	72h	10796	15.5279377156417	-0.0353764052633004	0.00315434182072989	1	0	10796	2	10755	15	767623	C	T	missense_variant	YOR228C		Arg52Lys			CCAAAGGAATCTCCGACATGA		1	MCP1		SNP	3	0	-0.181793212080001	-0.093486451552363	potentiated	0.123334070543891	0.235880990856678	-0.0508043202937597	-0.0266976586989472	0	0	0	0	0	0	0	0	0	0	2	4	2	4	1	1	1	1
min raf_2%	72h	9805	14.3409906446408	-0.0491305734824691	0.00467231992749523	0	0	9805	0	9764	14	619117	G	GGCATACCTCCCATACCACCAT,T	missense_variant	YNL007C		Pro150His			CATTCCTCCAGGCATACCTCC		1	SIS1		indel	1	0	-0.131731587150941	-0.00685392800308492	potentiated	0.118909081540124	2.48206421577671	-0.0368139914018162	-0.0019573299396333	0	0	0	1	1	1	0	0	1	1	3	0	3	0	1	1	1	1
min raf_2%	72h	9408	14.3075328965803	0.0408246920533219	0.00424834502140179	0	0	9408	0	9367	14	169452	T	C	UTR	YNL254C	YNL253W	169452T>C			CTCCCAATTTTCAAGGGAGTT		1	RTC4	TEX1	SNP	3	3	0.0418152945686044	-0.060615306649151	line_crossing	0	0.0694841144536381	0.0116857917528098	-0.0173103882111157	0	0	0	0	0	0	0	0	0	0	4	2	2	4	1	0	1	0
min raf_2%	72h	6072	13.9816444712198	-0.0331773843346021	0.00288040791138736	0	0	6072	0	6031	10	105565	G	A	synonymous_variant	YJL167W		552G>A	AAG	AAA	ACTTGAGTAAGTTCTCCCTAA		1	ERG20		SNP	1	0	-0.305295069053547	-0.176232037137139	potentiated	-0.0890110333377438	-0.0753910467919896	-0.0853184136791439	-0.0503279641186531	0	0	0	0	1	1	0	0	0	0	3	1	3	1	1	0	1	0
min raf_2%	72h	8640	13.9445713124567	0.0380881805691076	0.00365039255702484	0	0	8640	4	8599	13	217356	C	G	UTR	YML029W	YML030W	-6C>G			TCACCAAATACGCAACATGTC		1	USA1	RCF1; AIM31	SNP	3	1	0.193107803538953	0.16503929122771	potentiated	0	-0.0104159746147838	0.0539663202490752	0.0471315639426704	0	0	0	0	1	0	0	0	0	0	2	3	2	3	1	0	1	0
min raf_2%	72h	11280	13.8919598371379	0.0339476674131136	0.0029231282453759	0	0	11280	2	11239	16	125464	G	A	UTR	YPL226W	YPL225W	*107G>A			TAGAATTTAGGACAAGCATAT		1	NEW1	YPL225W	SNP	1	1	0.185076606172869	0.180597542925646	potentiated	0	0.0123500231124925	0.05172190463718	0.0515746558226864	0	0	0	0	1	1	0	1	1	1	3	1	3	1	1	0	1	0
min raf_2%	72h	6826	13.8090278577907	-0.0344789087265223	0.00306647682377702	0	0	6826	0	6785	11	29269	A	G	synonymous_variant	YKL215C		1419T>C	CCT	CCC	TGGCCCTCACAGGTCTTGCCA		1	OXP1		SNP	1	0	0.0536419036812909	0.0852926566670958	buffered	0	0.0768004569440486	0.0149908812579428	0.0243576924721457	0	0	0	0	0	0	0	0	0	0	1	3	1	3	1	0	1	0
min raf_2%	72h	2445	13.166252357151	-0.0327358133456498	0.00258514438195899	0	0	2445	0	2404	4	1150593	T	G	intergenic_region	YDR339C	YDR340W	-73A>C			CAGTAATGTTTAAAGAGGCAT	divergent	0	FCF1	YDR340W	SNP	1	0	-0.182079865373751	-0.0483903524845187	potentiated	0.0773382783175661	0.277697145226422	-0.0508844290369978	-0.0138192122334413	0	0	0	0	0	0	0	0	0	0	4	3	3	4	0	0	0	0
min raf_2%	72h	3793	13.1593329575043	0.0417524278683606	0.00378122962567933	1	0	3793	1	3752	6	168360	A	G	missense_variant	YFR012W		Asp158Gly			ATGCACCGTGATCCTGTTACA		1	DCV1		SNP	4	0	0.234017630098886	0.169237609035743	potentiated	0	0	0.065399067973442	0.048330510464732	0	0	0	0	0	0	0	0	0	0	1	3	0	0	1	0	1	0
min raf_2%	72h	6202	12.934236776972	0.0353384412156246	0.00297640807714479	0	0	6202	0	6161	10	289722	T	TA	UTR	YJL079C	YJL080C	*152_*153insT			CGTTACTGTATAAAAAAATTG		1	PRY1	SCP160; HX	indel	4	1	-0.243780669338405	-0.218563834567854	potentiated	0.0659962350917744	0.0570207970671398	-0.0681274678234145	-0.0624169872995702	1	1	1	0	1	1	0	0	1	1	4	0	4	0	1	1	1	0
min raf_2%	72h	6628	12.9341278500319	0.0331056512641556	0.00269396008723707	0	0	6628	0	6587	10	726437	T	C	synonymous_variant	YJR154W		654T>C	GGT	GGC	ATTTGTGGGGTCCGCACGATT		1	YJR154W; J2240		SNP	1	0	0.0319714178447594	-0.0690124572102732	line_crossing	0	0.125923015356407	0.00893480088638283	-0.0197084283121344	0	0	0	0	1	1	0	0	1	0	4	2	4	2	1	0	1	0
min raf_2%	72h	2404	12.4206938994748	0.0483871418481522	0.00898464140819823	1	0	2404	0	2363	4	1080944	GTGTATGTAATGTTAAGCGCTAAATA	G	UTR	YDR310C	YDR309C	*159_*183delTATTTAGCGCTTAACATTACATACA			GTCGATAAAGGTGTATGTAAT		1	SUM1	GIC2	indel	3	4	-0.052644525274491	-0.051181871521936	potentiated	-0.740643599055743	-0.609758543100218	-0.0147121517528453	-0.0146164082043552	1	0	0	0	1	1	0	0	1	1	0	3	0	3	1	0	1	0
min raf_2%	72h	1619	12.2883234324261	0.0315783376127902	0.00252060364211171	0	0	1619	0	1578	4	282713	C	T	missense_variant	YDL100C		Gly155Asp			TTCACCTTCGCCCTGTTCTTG		1	GET3; ARR4		SNP	1	0	0.0852429871564253	0.0125470306033993	potentiated	0	0	0.0238221877084501	0.0035831538706673	0	1	0	0	1	0	0	0	0	0	2	4	2	4	1	1	1	0
min raf_2%	72h	2552	12.2494368116131	-0.0335902929833959	0.00236272750424368	0	0	2552	0	2511	4	1284773	C	G	missense_variant	YDR407C		Val1056Leu			TCAAATTGAACATTCAATTTT		1	TRS120		SNP	1	0	-0.00220944740902177	0.0861157921989875	line_crossing	14.5381532016878	-0.380551847680564	-0.000617456903675601	0.0245927617375688	1	1	0	0	0	1	0	0	1	1	2	3	3	2	1	0	1	0
min raf_2%	72h	8122	11.8544745109128	-0.0319513669706379	0.00228860083181603	0	0	8122	0	8081	12	708038	C	T	missense_variant	YLR285W		Pro227Ser			CCATTTGGTTCCTCAGCTAAT		1	NNT1; EFM7		SNP	1	0	0.0978070921797672	0.160617854867224	buffered	-0.162406757500464	-0.112515279604475	0.0273333793998615	0.0458688997068239	0	0	0	0	0	0	0	0	0	0	2	4	4	2	1	0	1	0
min raf_2%	72h	8773	11.5012666399725	-0.0420245822940292	0.0046321899420799	1	0	8773	1	8732	13	406726	T	C	synonymous_variant	YMR068W		423T>C	AAT	AAC	TGGACACTAATGGCGACACGC		1	AVO2		SNP	1	0	0.00458847442031001	0.0708204325045114	buffered	-2.00126359632742	-0.0215582737830172	0.00128230488609534	0.0202247459874787	0	0	0	0	1	0	0	0	0	0	4	2	2	4	1	0	1	0
min raf_2%	72h	1388	11.4442114466402	-0.0391781569950941	0.00384945308885745	0	0	1388	0	1347	4	106371	T	C	missense_variant	YDL197C		Ser42Gly			ACTCTTGAGCTGCTGAGGCCC		1	ASF2		SNP	5	0	-0.0634469522987222	-0.0496220735160064	potentiated	0.0514143754760574	0.0936682818338129	-0.0177310211386147	-0.0141709644623999	0	0	1	0	1	1	0	0	1	0	4	2	2	4	1	0	1	0
min raf_2%	72h	8575	11.2718192976514	0.0308593434161291	0.00241728124074484	0	0	8575	0	8534	13	109242	T	C	missense_variant	YML080W		Ile146Thr			CACAATTTAATCAACACCTTG		1	DUS1		SNP	1	0	0.0342576521259049	-0.0920205894263949	line_crossing	0	0.162431197801604	0.00957371681375409	-0.0262790409624842	0	0	0	0	0	0	0	0	0	0	4	2	2	4	1	0	1	0
min raf_2%	72h	4399	11.1074211173096	-0.0318943039341177	0.00277153235217718	0	0	4399	0	4358	7	591077	C	G	intergenic_region	YGR048W	YGR049W	*166C>G			CGATATTTCCCTTGCTTAATG	unidirectional	0	UFD1; PIP3	SCM4	SNP	1	4	-0.198340649966331	-0.192212905174186	potentiated	-0.10345081467805	-0.0784876772686435	-0.0554287027159606	-0.0548917458590161	1	0	0	0	0	0	0	0	0	0	2	3	3	2	0	0	0	0
min raf_2%	72h	4640	10.7512896221738	-0.0296829747296399	0.00219792109399482	0	0	4640	0	4599	7	837906	G	C	missense_variant	YGR170W		Leu255Phe			GAAATGAGTTGAACACTTACT		1	PSD2		SNP	1	0	-0.247762506306132	-0.182533108056119	potentiated	0.039315699124424	0.0606036054380541	-0.0692402405081113	-0.0521274103275891	0	0	0	0	1	0	0	0	0	0	3	2	3	2	1	0	1	0
min raf_2%	72h	11529	10.1376546050098	0.0277948251387345	0.00201808137969438	0	0	11529	5	11488	16	326955	T	G	missense_variant	YPL118W		Tyr110Asp			ATTTTTCAAGTACATATCTCG		1	MRP51		SNP	1	0	-0.0311481624382861	-0.162304630685327	buffered	0.371631600772508	0.0479367160718779	-0.00870473216777947	-0.0463506054978295	0	0	0	0	0	0	0	0	1	0	4	3	3	4	1	1	1	0
min raf_2%	72h	5036	9.89862906915362	0.0275966984032628	0.00199753226528167	0	0	5036	0	4995	8	144266	T	C	synonymous_variant	YHR020W		271T>C	TTG	CTG	CTTGGGGGATTTGGCTAACGC		1	YHR020W		SNP	1	0	-0.0442599754366216	-0.0715366398378434	buffered	0.00570967884109694	-0.190380174755383	-0.0123689875026056	-0.020429278929156	0	0	0	0	0	1	0	0	0	0	4	2	4	2	1	0	1	0
min raf_2%	72h	4487	9.72279166506424	-0.0311466036073419	0.00178546524668068	0	0	4487	0	4446	7	653248	A	C	UTR	YGR087C	YGR088W	653248A>C			TTTTTTTGCGAAGTTTCGCCC		1	PDC6	CTT1	SNP	5	2	0.00150230436643028	0.0936577673260054	buffered	-14.8075203627266	-0.202997814463148	0.000419837194896199	0.0267465826871669	1	0	0	0	1	0	0	0	0	0	1	2	1	2	1	1	1	1
min raf_2%	72h	7200	9.64307258704222	-0.0365352825157336	0.00201202700433995	0	0	7200	0	7159	11	385103	CTTTTTTTT	CTTT,CTTTT,CTT,CT,CTTTTTTTTTTTTTT,CTTTTTTTTT,C	intergenic_region	YKL029C	YKL028W	385104_385111delTTTTTTTT			TGCGCCAATTCTTTTTTTTTT	divergent	0	MAE1	TFA1	indel	1	1	-0.0115182854459708	-0.0186661185051512	buffered	1.10257838139967	0.669779701207751	-0.00321892471306648	-0.00533062976302511	0	0	1	0	1	1	0	0	1	0	0	0	0	0	1	1	1	1
min raf_2%	72h	5162	9.4901344182205	-0.0347044661342099	0.00302327167561679	0	0	5162	0	5121	8	242447	T	C	intergenic_region	YHR073W	YHR073W-A	-135T>C			AAAAGCAGTTTGACACCATAC	unidirectional	0	OSH3	YHR073W-A	SNP	1	0	-0.0186241559425468	0.0947424176139223	line_crossing	0.643244666319581	0	-0.00520474649674866	0.0270563347711713	0	0	0	0	1	1	0	0	1	0	4	2	2	4	1	0	1	0
min raf_2%	72h	392	9.31003350582536	-0.0366240140801777	0.00430049963924677	1	0	392	0	351	2	169960	CTGCAAAATTATTCTGGATT	C	UTR	YBL027W	YBL026W	169961_169979delTGCAAAATTATTCTGGATT			CATCCTTTTACTGCAAAATTA		1	RPL19B	LSM2	indel	4	1	-0.219281060513854	-0.223241790672429	buffered	-0.482374968099692	-0.419759601346293	-0.061280754684056	-0.0637529078892896	1	0	0	0	1	0	0	1	1	0	0	2	0	0	1	1	1	1
min raf_2%	72h	10741	9.08163878320038	0.0351653117525456	0.00430703561956858	0	0	10741	0	10700	15	714897	A	T	missense_variant	YOR195W		Asn678Tyr			TTCTCTTCAAAATGAATTGAA		1	SLK19		SNP	3	0	-0.380050950250311	-0.425480495521014	buffered	0.10031270667601	0.0955340940854641	-0.106209852301678	-0.121507799941647	0	0	0	0	0	1	0	0	0	0	1	4	1	4	1	0	1	0
min raf_2%	72h	1306	8.93085551238652	0.0336005111848807	0.00160978158467602	0	0	1306	0	1265	4	32140	TC	T	intergenic_region	YDL236W	YDL237W	-155delC			TTCCGGTTTTTCTTTTTTTCG	unidirectional	0	PHO13	AIM6	indel	1	1	0.072059780886888	-0.0225473702117592	line_crossing	-0.237627355261712	1.26695101009143	0.0201379806571905	-0.0064390292333985	0	0	0	0	1	0	0	0	0	1	0	4	4	0	0	0	0	0
min raf_2%	72h	9432	8.68800986624239	-0.0296708856788237	0.00225378294883564	0	0	9432	0	9391	14	187740	T	C	UTR	YNL244C	YNL243W	187740T>C			TCACATATCATAAACTGCAGT		1	SUI1; RFR1	SLA2	SNP	1	1	-0.0687755023790908	-0.091122352068461	buffered	-0.247851650063613	-0.144276968602538	-0.0192201491532804	-0.0260225242799644	0	0	0	0	1	1	0	0	0	0	4	2	2	4	1	0	1	0
min raf_2%	72h	3931	8.62325031151557	0.0267338777401283	0.00174233146888139	0	0	3931	0	3890	7	32249	G	A	missense_variant	YGL250W		Ala114Thr			TGGCAGGTTGGCTTTTGCTAC		1	RMR1		SNP	1	0	0.169698733717545	0.0718641182349399	potentiated	0.0290208706839625	0.0049006648151849	0.0474243714745388	0.0205227995017287	0	0	0	0	1	0	0	0	0	0	3	1	1	3	1	0	1	0
min raf_2%	72h	5668	8.33619316318294	-0.0243825136906829	0.00152333486259551	0	0	5668	0	5627	9	155581	T	C	missense_variant	YIL111W		Phe91Ser			GATGTTGCATTTATAACTAAA		1	COX5B		SNP	4	0	-0.0864747335412008	-0.00251825611522524	potentiated	0.0419972549315771	5.33196313652867	-0.0241664141904888	-0.000719158136440369	0	0	0	0	0	1	0	0	0	0	4	2	2	4	1	0	1	0
min raf_2%	72h	2200	8.23898238459217	0.0406969115814244	0.00407549556413295	0	0	2200	0	2159	4	861346	C	T	synonymous_variant	YDR205W		2001C>T	GAC	GAT	AGTATGTAGACGGCGAGAATT		1	MSC2		SNP	1	0	0.13152021638269	0.0933323023693869	potentiated	-0.0543937254476939	-0.0788539219391451	0.0367549212743452	0.0266536371085726	0	0	0	0	0	0	0	0	0	0	2	4	2	4	1	0	1	0
min raf_2%	72h	10671	8.17507772467519	-0.0285621207831448	0.00198288325236595	0	0	10671	4	10630	15	667693	G	C	UTR	YOR178C	YOR177C	*167C>G			AAAAATTGTAGTATCACAGTT		1	GAC1	MPC54	SNP	4	5	-0.0610659074271488	-0.134606820726315	buffered	0.141668551759576	0.0789477651172713	-0.0170656092406392	-0.0384407248176349	0	0	0	0	1	0	0	0	1	0	3	2	3	2	1	0	1	0
min raf_2%	72h	8857	7.78307731685271	-0.0248680167174822	0.00151420325179469	0	0	8857	0	8816	13	509524	G	C	UTR	YMR120C	YMR121C	509524G>C			ATGATAAGTTGACTTCTGCAA		1	ADE17		SNP	4	4	0.0944021793451083	0.150718528685163	buffered	0	-0.000737528666406557	0.0263818351686709	0.0430418715399651	0	0	0	0	1	1	0	0	1	1	3	2	3	2	1	0	1	0
min raf_2%	72h	6124	7.62457718041155	0.023385996489958	0.00137512503436159	1	0	6124	0	6083	10	179618	G	A	synonymous_variant	YJL128C		486C>T	GAC	GAT	ACGGCGTAATGTCAGTAGCAG		1	PBS2		SNP	1	0	-0.0989078718931439	-0.0937103153397154	potentiated	0.0663204730626165	0.0633700105679783	-0.0276410056554923	-0.0267615892353035	0	0	0	0	1	1	0	1	0	0	3	1	1	3	1	0	1	0
min raf_2%	72h	11824	7.52828793096392	0.02508089436417	0.00155939844571479	1	0	11824	0	11783	16	669340	A	G	synonymous_variant	YPR055W		1665A>G	GTA	GTG	ACATGAAGGTAATTTTAGATC		1	SEC8		SNP	1	0	-0.00846946190533155	-0.026659749566708	buffered	0.127371769300133	-0.479831459379674	-0.00236689395842187	-0.00761343363784338	1	0	0	0	1	0	0	0	0	1	1	3	1	3	1	0	1	0
min raf_2%	72h	2213	7.32378083260718	-0.0359378651491483	0.00329558362737647	1	0	2204	1	2163	4	861716	G	A	intergenic_region	YDR205W	YDR206W	*196G>A			CGAAGAGGTTGATAAAGCAAT	unidirectional	0	MSC2	EBS1	SNP	1	4	0.140371745506785	0.0925299273165553	potentiated	-0.0358674585992586	-0.0502452073996573	0.0392285885557843	0.0264244965758714	1	0	0	0	0	0	0	0	0	0	3	1	3	1	1	0	1	0
min raf_2%	72h	6905	7.31713326814226	0.0281612634303954	0.00201457607298224	0	0	6905	0	6864	11	86389	C	T	missense_variant	YKL188C		Ala800Thr			CCTTTATTTGCATTAAACAAT		1	PXA2; PAT1		SNP	3	0	0.103496737062486	0.169809555712991	buffered	0.0330293966765036	0.00336928460987081	0.0289234197411488	0.0484938457601637	0	0	0	0	0	0	0	0	0	0	2	4	2	4	1	0	1	0
min raf_2%	72h	1414	6.98074943219663	0.0310102430399177	0.00231100398209816	0	0	1414	0	1373	4	127308	T	C	synonymous_variant	YDL185W		522T>C	CTT	CTC	ATAAGATTCTTTTGCCACCAA		1	VMA1		SNP	1	0	0.0113342861709211	0.0308657569076559	buffered	0	0	0.00316750388169169	0.00881457612008849	0	0	0	0	0	0	0	0	0	0	4	2	2	4	1	1	1	1
min raf_2%	72h	5887	6.89387656730024	0.0232238134006964	0.00136474266020622	0	0	5887	0	5846	9	338787	C	T	UTR	YIL009		338787C>T			CATAGTTGTGCCTTTCGTCAA		1			SNP	0	0	-0.0631471145069554	-0.0988198946066884	buffered	0.109307546410976	0.0694514645036534	-0.017647227827331	-0.0282207718344896	0	0	0	0	0	0	0	0	0	0	2	4	4	2	0	0	1	0
min raf_2%	72h	10917	6.55696492023464	-0.0221068270416224	0.00118805649283179	0	0	10917	0	10876	15	900083	T	C	intergenic_region	YOR311C	YOR312C	-155A>G			TGTTACCCGCTATGGACCCTG	unidirectional	0	DGK1; HSD1	RPL20B	SNP	1	4	-0.215396933044028	-0.218224314806572	buffered	0.0734055970574715	0.0714650128818543	-0.0601952881048528	-0.0623200279802492	0	0	0	0	0	0	0	0	0	0	4	2	4	2	1	0	1	0
min raf_2%	72h	4189	6.5405596132653	0.0261443422201425	0.00171083648224382	0	0	4189	0	4148	7	359010	A	G	synonymous_variant	YGL080W		375A>G	GAA	GAG	AAGAGAAAGAAAAAACTGGTA		1	MPC1; FMP37		SNP	1	0	0.085253888939008	0.125518903752181	buffered	0	0.0235160444385426	0.023825234343953	0.0358454171379557	0	0	0	0	0	0	0	0	0	0	1	3	1	3	1	0	1	0
min raf_2%	72h	3041	6.45004362111898	-0.0220653628072361	0.00129278841619054	0	0	3041	2	3000	5	166030	G	A	missense_variant	YER007W		Val502Ile			TATTATTCATGTTTCGTCTCC		1	PAC2		SNP	1	0	-0.0497844159979455	0.0270146051446357	line_crossing	0.0269527529142489	0.349471066345762	-0.0139128594905092	0.00771477252652316	0	0	0	0	1	0	0	1	1	0	3	1	1	3	1	0	1	0
min raf_2%	72h	10054	6.42023045683453	-0.0258977945741461	0.00203749894243595	1	0	10054	0	10013	15	15768	A	C	UTR	YOL159C-A	YOL159C	15768A>C			CAGTTACGCTAAATGGAAAGA		1	YOL159C-A	YOL159C	SNP	5	5	0.209523240400885	0.228272815894731	buffered	0.16436288093466	0.169717426440333	0.0585538133823642	0.0651896571942472	0	0	0	0	1	0	0	0	0	0	1	2	1	2	1	1	1	1
min raf_2%	72h	556	6.4127652112632	-0.0305300419608017	0.0022538254508493	0	0	556	0	515	2	381922	A	G	UTR	YBR072W	YBR071W	-108A>G			TAATCCATTCACCTTTCATTC		1	HSP26	YBR071W; YBR0712	SNP	3	3	-0.123074037417584	-0.0890140204913795	potentiated	-0.207873187298321	-0.310638095006444	-0.0343945340162509	-0.0254204315067928	0	0	0	0	1	1	0	0	0	1	1	3	3	1	1	1	1	1
min raf_2%	72h	6430	6.39996888505673	-0.024089424778459	0.0014228597381083	0	0	6430	0	6389	10	581795	T	TGTAG	UTR	YJR080C	YJR082C	-180_-179insCTAC			ATAGCCAATATGTAGGTATAT		1	AIM24; FMP26	EAF6	indel	2	2	-0.0658851730264036	0.0101460159733248	line_crossing	0.348001881986146	-1.49085952344808	-0.0184124115237601	0.00289747730405804	0	0	0	0	1	1	0	0	1	0	4	0	4	0	1	1	1	1
min raf_2%	72h	4952	6.3870421132269	0.0352836590000357	0.00128119914944278	0	0	4952	0	4911	8	71885	T	C	UTR	YHL017W	YHL018W	*11T>C			ACGGACCAAATAACATAAATT		1	YHL017W	YHL018W	SNP	4	3	NaN	NaN		0	0	NaN	NaN	0	0	0	0	0	0	0	0	0	0	4	2	4	2	1	0	1	0
min raf_2%	72h	4758	6.37282200075708	-0.0218720051100081	0.00123817411712893	0	0	4758	0	4717	7	942301	C	A	UTR	YGR223C	YGR224W	-86G>T			AACAATAGCCCCCGCAGTACG		1	HSV2	AZR1	SNP	1	0	-0.0692495313932096	0.0227160600674678	line_crossing	0.134004685531526	0	-0.0193526223165315	0.00648720331765241	0	0	0	0	0	0	0	0	0	0	2	1	2	1	1	0	1	0
min raf_2%	72h	10244	6.32991184416024	0.0250086689183017	0.00178998366647094	0	0	10244	0	10203	15	185252	G	C	UTR	YOL077W-A	YOL078W	-186G>C			CATTAATTTTGGTTTATATCT		1	ATP19	AVO1	SNP	2	1	0.143534711262623	0.0894698194733532	potentiated	-0.269143573668349	-0.432031371935346	0.0401125177382837	0.0255505975945413	1	1	0	0	1	1	0	0	0	1	3	2	2	3	1	0	1	0
min raf_2%	72h	11379	6.12085019888134	-0.0270952453243836	0.00154880837673097	0	0	11379	0	11338	16	191290	C	T	intergenic_region	YPL188W	YPL189W	-116C>T			TCACAATTTTCCGAAATCTCC	unidirectional	0	POS5	GUP2	SNP	1	4	0.0407408314035651	0.0613743806569811	buffered	-0.538579586714563	-0.459987101739838	0.011385519976125	0.0175271629250103	1	0	0	0	0	0	0	0	0	1	2	4	2	4	1	0	0	0
min raf_2%	72h	11625	6.0347308456874	0.0211883491085592	0.00108454912912756	0	0	11625	0	11584	16	454180	T	G	missense_variant	YPL055C		Ser271Arg			TCACATTCACTTTCGGTGTTG		1	LGE1		SNP	3	0	0.0848216340832151	-0.0287996889461171	line_crossing	0	-0.846878482584369	0.0237044354764322	-0.00822455289886165	0	0	0	0	1	1	0	0	1	0	4	3	3	4	1	0	1	0
min raf_2%	72h	1337	5.8292587619212	-0.03006800438144	0.00152935703998038	0	0	1337	0	1296	4	66048	GAAA	GA,GAA,G	UTR	YDL219W	YDL218W	66049_66051delAAA			GGGCGAAAATGAAAAAAAAAA		1	DTD1	YDL218W	indel	1	2	-0.0406401155186665	-0.0836033272473167	buffered	0.499608884486664	0.284833902530677	-0.0113573736992838	-0.0238752574290947	0	0	0	0	0	0	0	0	0	0	0	0	0	0	1	0	1	0
min raf_2%	72h	10351	5.78639901567282	0.0199723955987612	0.00103274379821689	1	0	10351	0	10310	15	281378	C	T	missense_variant	YOL022C		Val41Ile			CTATCTTCAACTAATATGTCA		1	TSR4		SNP	1	0	0.235795891915803	0.192295510106808	potentiated	0	-0.00390782402865745	0.0658960248283166	0.0549153359970666	0	0	0	0	0	0	0	0	0	0	2	4	4	2	1	0	1	0
min raf_2%	72h	5318	5.74200197389459	0.0205771710600612	0.00103158925442273	0	0	5318	0	5277	8	410984	TC	T	UTR	YHR155W	YHR156C	*196delC			TTTTCGTTTTTCTAGAATTTC		1	LAM1; YSP1	LIN1	indel	4	1	0.100848680706197	0.0351007754886746	potentiated	0	0	0.0281833882419438	0.0100240035695453	0	1	0	0	0	0	0	0	0	0	0	4	4	0	1	0	1	0
min raf_2%	72h	7976	5.70577289214194	-0.0223969639349996	0.00120416709597498	0	0	7976	0	7935	12	546355	C	T	missense_variant	YLR197W		Pro87Ser			TTTAAACTTACCAAAGGCTTC		1	NOP56; SIK1		SNP	1	0	-0.0658766316938708	-0.0708694763160921	buffered	0.340452620531147	0.313333239785831	-0.0184100245446823	-0.0202387518131479	0	0	0	0	0	0	0	0	0	0	2	4	4	2	1	0	1	0
min raf_2%	72h	8474	5.6938633509779	-0.0233738241084714	0.00105627160066699	0	0	8474	0	8433	13	26795	G	GAA	intergenic_region	YML121W	YML122C	-135_-134insAA			GTAAAAAAACGAAGTGAAAAG	none	0	GTR1	YML122C; YM7056.04C	indel	1	5	-0.0676324656128362	-0.0256657261934307	potentiated	0.327387673095555	0.768796538087879	-0.0189007136511738	-0.00732956259216924	0	0	0	0	1	0	0	0	1	0	3	0	0	3	0	0	0	0
min raf_2%	72h	9681	5.55026399831682	0.0203832538136752	0.00104656422470096	0	0	9681	0	9640	14	538257	C	T	synonymous_variant	YNL048W		85C>T	CTA	TTA	ATCTTTAGTACTAGTGTATGG		1	ALG11		SNP	1	0	0.15274183466626	0.0742159086353779	potentiated	0	0	0.0426855601584632	0.0211944187192704	1	0	1	0	1	1	0	0	0	0	2	4	4	2	1	0	1	0
min raf_2%	72h	9472	5.49819023251297	-0.0195788720096988	0.000999453170426155	1	0	9472	0	9431	14	233872	C	A	UTR	YNL221C	YNL220W	-177G>T			GTGTTACCCTCTTACCCGGGT		1	POP1	ADE12	SNP	1	1	-0.0512664637881128	-0.0354726758503762	potentiated	0.394910401061621	0.552701229484739	-0.0143270357392306	-0.0101302100707211	0	0	0	0	1	1	0	0	1	0	2	1	2	1	1	0	1	0
min raf_2%	72h	3340	5.36189694110204	0.0195213353243849	0.000951075737538189	0	0	3340	0	3299	5	524247	G	A	synonymous_variant	YER169W		879G>A	TCG	TCA	TTTTGGCTTCGCCCAAACTGC		1	RPH1		SNP	4	0	-0.13745034398261	-0.234828833310743	buffered	0.00569987738050895	-0.0554639165891203	-0.0384121674306901	-0.0670619104725632	0	0	0	0	1	1	0	0	1	0	3	1	3	1	1	0	1	0
min raf_2%	72h	3859	5.33492700744983	0.0378310450875447	0.000901271310358375	0	0	3859	0	3818	6	245962	T	TA	intergenic_region	YFR048W	YFR047C	-184_-183insA			TACCCATATATTTTTTTTTTT	none	0	RMD8	BNA6; QPT1	indel	1	1	NaN	NaN		0	0	NaN	NaN	0	1	0	0	1	1	0	0	1	0	4	0	4	0	1	0	1	1
min raf_2%	72h	7229	5.27048321676391	0.019964861601158	0.00103742814391233	0	0	7229	0	7188	11	425936	T	C	UTR	YKL010C	YKL009W	-61A>G			GATATATTGTTGTTAATAAAG		1	UFD4	MRT4	SNP	1	1	-0.0195633551229957	-0.0748494498491344	buffered	0.439876168475076	0.214909113374457	-0.00546721711067988	-0.0213753440492592	0	1	0	1	1	1	0	0	1	1	4	2	2	4	1	0	1	0
min raf_2%	72h	4827	5.1894510494882	0.0198394689174537	0.000967341221689059	0	0	4827	0	4786	7	1011349	G	A	intergenic_region	YGR258C	YGR259C	1011349G>A			TTCACCCCGCGCACTAATTTG	unidirectional	0	RAD2	YGR259C	SNP	1	0	0.200361607684544	0.174345120785121	potentiated	-0.0171706618870862	0	0.0559934838870587	0.0497891026267135	1	0	0	0	1	0	0	0	0	1	3	1	1	3	1	0	1	0
min raf_2%	72h	6172	5.15751653182196	-0.0209078062419985	0.00112076202987459	0	0	6172	0	6131	10	257035	G	A	intergenic_region	YJL093C	YJL092W	257035G>A			CCACTGCTTCGTATTGTATAT	divergent	0	TOK1; DUK1	SRS2	SNP	1	1	0.0246722650972109	0.0154893096307243	potentiated	0.126420005060167	0.122163251958143	0.00689496403099828	0.00442340355352745	0	0	0	0	0	1	0	0	0	0	3	1	1	3	1	0	1	0
min raf_2%	72h	8511	5.14793774861326	0.0253229932949629	0.00200494463454809	0	0	8511	0	8470	13	68113	A	G	UTR	YML102W	YML101C-A	-181A>G			AAGGAAAATTAGAATTGAAAA		1	CAC2	YML101C-A; YML102C-A	SNP	1	0	0.0906666200883301	0.0166374021699661	potentiated	-0.346871465279097	-4.29577572529133	0.0253378877803924	0.00475127333849107	0	0	0	1	1	0	0	0	1	0	1	3	1	3	1	0	1	0
min raf_2%	72h	9301	5.09857764458611	0.02230435522781	0.00156528354071551	0	0	9301	0	9260	14	6914	G	C	intergenic_region	YNL338W	YNL337W	*195G>C			TCGACCATCTGCTACTCACTA	unidirectional	0	YNL338W; N0170	YNL337W; N0172	SNP	0	0	0.0148435298596159	-0.0145776069265024	line_crossing	-0.584117146392368	1.25559661630989	0.00414820463673887	-0.00416304146652932	0	0	0	0	0	0	0	0	0	0	3	2	2	3	0	0	0	0
min raf_2%	72h	4588	5.0453079927446	0.018358213067402	0.000879228039942919	0	0	4588	0	4547	7	784494	A	G	missense_variant	YGR146C		Leu122Ser			TGGTGAAATTAATAAGGACTC		1	ECL1		SNP	3	0	-0.0805054633398723	-0.0943196801018973	buffered	0.0481605470152418	0.0472835565912585	-0.0224982291589441	-0.0269356103065256	0	0	0	0	0	0	0	0	0	0	1	3	1	3	1	0	1	0
min raf_2%	72h	11425	5.00349791384734	-0.0204685833104457	0.000993293970477432	0	0	11425	0	11384	16	235984	T	C	missense_variant	YPL167C		Asp375Gly			TTGATTCTTATCTATAAAGTT		1	REV3; PSO1		SNP	1	0	-0.198417651449601	-0.230108181053556	buffered	0.0351982555075442	0.0118605616239385	-0.0554502217153465	-0.0657137968078982	0	0	0	0	1	1	0	1	0	1	4	2	2	4	1	0	1	0
min raf_2%	72h	3261	4.97091765274515	0.0277356876310173	0.00227339487717815	0	0	3261	0	3220	5	413363	TAAA	TAA,TAAAAA,TA,TAAAA,T	UTR	YER126C	YER125W	*28_*30delTTT			ACCATCGAGATAAAAAAAAAA		1	NSA2	RSP5	indel	1	1	0.0549704772336799	-0.0598390267887471	line_crossing	0	0.0451265225155394	0.0153621672675639	-0.0170886998870453	0	0	0	0	0	0	0	0	0	0	0	0	0	0	1	0	1	0
min raf_2%	72h	2108	4.793625923671	-0.050164073847416	0.000697493781412103	0	0	2108	0	2067	4	759686	T	C	synonymous_variant	YDR150W		4059T>C	GCT	GCC	AGAAGTCTGCTAAACTGGGCC		0	NUM1; PAC12		SNP	1	0	NaN	NaN		0	0	NaN	NaN	0	0	0	0	0	1	0	0	1	0	4	2	4	2	1	0	1	1
min raf_2%	72h	3137	4.76781965345716	-0.0214810882248288	0.00117902539659454	0	0	3137	0	3096	5	246143	G	A	missense_variant	YER047C		Pro121Ser			TTGGATGACGGCATATCATTC		1	SAP1		SNP	5	0	-0.0974836779563991	-0.00239396960742063	potentiated	0.0594869795597798	3.18341585490715	-0.0272429973685219	-0.000683664664272449	0	0	0	0	0	0	0	0	0	0	3	1	1	3	1	0	1	0
min raf_2%	72h	8767	4.57004632914727	0.0274066428810492	0.00169528703316284	0	0	8767	0	8726	13	398786	A	T	missense_variant	YMR064W		Lys295Ile			TATTTCATTAAAACCGGCAAT		1	AEP1; NCA1		SNP	3	0	0.168814848346994	0.181135791325809	buffered	-0.415478404353842	-0.258120213596432	0.0471773589763564	0.0517283676370101	0	0	0	0	0	0	0	0	1	0	1	4	4	1	1	0	1	0
min raf_2%	72h	542	4.53593360371805	0.030765225005783	0.00222381728460073	0	0	542	0	501	2	365981	C	T	missense_variant	YBR062C		Gly180Ser			AGATATTAACCGTACATACCC		1	YBR062C; YBR0528		SNP	1	0	-0.0708042543431993	-0.0143579281145064	potentiated	0.0878388854683162	-1.3349595604757	-0.0197871085210251	-0.0041003060663866	0	0	0	0	0	0	0	0	1	0	2	4	2	4	1	0	1	1
min raf_2%	72h	11656	4.44468095269542	0.018103092820784	0.00083162794379821	1	0	11656	0	11615	16	496486	A	G	synonymous_variant	YPL029W		981A>G	CAA	CAG	ATGAAATTCAAATGATGTCTG		1	SUV3		SNP	1	0	-0.060832279628529	-0.0952282090022903	buffered	0.237695176021024	0.135573042614866	-0.0170003191158056	-0.0271950660254887	0	0	1	0	1	1	0	0	0	0	1	3	1	3	1	0	1	0
min raf_2%	72h	8243	4.40147857729725	-0.0178349397355191	0.000773505795793978	0	0	8243	0	8202	12	860877	A	G	synonymous_variant	YLR369W		1326A>G	GGA	GGG	CATTTGGAGGAGCGTTCTCAC		1	SSQ1; SSC2		SNP	5	0	-0.150321969016496	-0.104627807891936	potentiated	0.0470522173769722	0.10772944369057	-0.0420092993226936	-0.0298793831526844	0	0	0	0	1	1	0	0	0	0	1	3	1	3	1	0	1	0
min raf_2%	72h	6361	4.35332135321357	0.0202563737080842	0.00134102376390091	0	0	6361	0	6320	10	463222	C	T	missense_variant	YJR015W		Pro168Ser			TTATAACAGTCCTACCTTCCA		1	YJR015W; J1448		SNP	4	0	-0.0708270862884153	-0.128678842437536	buffered	0.389596719116475	0.262955774397034	-0.0197934891853217	-0.0367478255953346	1	0	0	0	1	1	0	0	1	0	2	4	2	4	1	0	1	0
min raf_2%	72h	10047	4.31360585879341	0.0245865578178331	0.000895990136202381	0	0	10047	0	10006	14	783871	G	A							GTTATGGTGGGCGGTGGTTAG		0			SNP	0	0	0.126008443357887	0.0848065651483855	potentiated	-0.484849698333849	-0.621457358784444	0.0352145893833205	0.0242188755072542	0	0	0	0	0	0	0	0	0	0	3	1	3	1	0	0	0	0
min raf_2%	72h	479	4.23171854225238	0.0227240707250944	0.000764795333753679	0	0	479	0	438	2	296313	GA	GAA,GAAA,G	UTR	YBR029C	YBR028C	*55delT			GCATAAGTTTGAAAAAAAAAA		1	CDS1; CDG1	YPK3	indel	1	1	0.0603153306716306	0.130378375441199	buffered	-1.17675996016555	-0.596379650650646	0.0168558514534473	0.0372331745558092	0	0	0	0	0	0	0	0	0	0	0	0	0	0	1	0	1	0
min raf_2%	72h	6388	4.10576968919953	-0.0185411908561926	0.000849853398167896	0	0	6388	0	6347	10	528672	G	A	UTR	YJR049C	YJR050W	-196C>T			CACCACATCAGTAATCAGATA		1	UTR1	ISY1	SNP	4	1	0.191167791968025	0.170938803706347	potentiated	0	-0.0432329605219521	0.0534241604616149	0.0488163339604586	0	0	0	0	0	0	0	0	0	0	3	1	3	1	1	0	0	0
min raf_2%	72h	884	3.98799535307825	0.0209837696270162	0.00102866919363225	1	0	884	1	843	2	780404	GCAACAGCAGCAGCAACAACAA	G	disruptive_inframe_deletion	YBR289W					AACAGCAACAGCAACAGCAGC		0	SNF5		indel	1	0	0.112211176119512	-0.0475487640841836	line_crossing	-0.220485574175621	0.0525154395571457	0.0313587755389151	-0.0135788732377468	0	0	0	0	0	1	0	0	0	0	0	3	3	0	1	0	1	0
min raf_2%	72h	8742	3.77300869403638	0.0186431977798646	0.000941276001346234	0	0	8742	0	8701	13	380640	A	G	synonymous_variant	YMR053C		2259T>C	AGT	AGC	ACTGAGCAACACTACTTTCAA		1	STB2		SNP	4	0	0.10088460012365	0.0651615882294595	potentiated	-0.342626397155785	-0.387285144177481	0.0281934263592542	0.0186087054749002	0	1	0	0	1	0	0	0	0	1	1	3	3	1	1	0	1	0
min raf_2%	72h	5845	3.59194120102725	-0.0152088067598174	0.000593131852748387	0	0	5845	0	5804	9	282224	T	C	synonymous_variant	YIL038C		429A>G	CAA	CAG	CAATTTCCACTTGTAGGGAAT		1	NOT3		SNP	1	0	-0.0300750545682787	-0.0893452365367969	buffered	0.28232104433411	0.0606152492180145	-0.00840483914474613	-0.0255150194688914	0	0	1	0	1	1	0	0	1	1	4	2	4	2	1	0	1	0
min raf_2%	72h	3662	3.39900542028122	0.0147143958891598	0.000528816378135757	0	0	3662	0	3621	6	32438	G	A	intergenic_region	YFL051C	YFL050C	32438G>A			TGTTTTCAATGTTATCTGGGA	unidirectional	0	YFL051C	ALR2	SNP	0	6	0.0237252024971231	-0.0092631109705685	line_crossing	-0.106923012798585	1.87005144021798	0.00663029588897805	-0.00264533920237836	0	0	1	0	0	0	0	0	0	0	3	1	1	3	1	0	1	0
min raf_2%	72h	5177	3.2804483523087	-0.0185296790905812	0.0008555961279458	0	0	5177	0	5136	8	261710	G	A	UTR	YHR079C	YHR079C-A	-119C>T			CTTTGTGAATGAGAAAAAAAA		1	IRE1; ERN1	SAE3	SNP	1	0	-0.137266069480521	-0.00634697407633789	potentiated	0.0389781029520332	1.89271627912038	-0.0383606696837775	-0.00181255513336308	1	0	0	0	0	0	1	0	1	0	3	1	1	3	1	0	1	0
min raf_2%	72h	11800	3.18354627313407	0.0151717240116284	0.000583407205017584	0	0	11800	0	11759	16	641460	C	T	UTR	YPR034W	YPR035W	641460C>T			TCGCGAGAACCAAAACAAGGA		1	ARP7; SWP61	GLN1	SNP	3	1	-0.0198925708301086	0.000309326208121012	line_crossing	0.960601128640173	-14.9099552472681	-0.00555922043708868	8.8336709693476e-05	0	0	0	1	1	0	0	0	0	0	2	4	2	4	1	0	1	0
min raf_2%	72h	8564	3.18235190564567	-0.20930841452786	0.000366960585856018	0	0	8564	0	8523	13	99276	A	G	intron_variant	YML085C					AGAGAAATCAAAAAAAAAAAA		1	TUB1		SNP	4	0	NaN	NaN		0	0	NaN	NaN	0	0	0	0	1	1	0	0	0	1	1	3	1	3	1	0	1	0
min raf_2%	72h	9622	3.05293093465986	-0.0146762107637415	0.000563470510747177	0	0	9622	0	9581	14	456295	T	C	intergenic_region	YNL091W	YNL090W	*165T>C			ACCCCATACATCTTACCCGGC	unidirectional	0	NST1	RHO2	SNP	1	2	-0.293759913910135	-0.27755178213526	potentiated	0.0181759114890776	0.011466293130439	-0.0820947745243099	-0.0792626378227791	0	0	0	0	1	0	0	0	1	0	4	2	2	4	1	0	1	0
min raf_2%	96h	10773	39.271553041265	-0.0529860298697479	0.00725622487969604	0	0	10773	0	10732	15	759061	G	A	synonymous_variant	YOR222W		732G>A	GCG	GCA	GTGTGGACGCGGTCAGCAGTG		1	ODC2		SNP	4	0	-0.139312065984748	-0.117385747679959	potentiated	0.11066260611197	0.0638654053539523	-0.0423464598748955	-0.0355198102865258	0	0	0	0	0	0	0	0	0	0	3	1	1	3	1	1	1	1
min raf_2%	96h	3711	38.4643023612083	-0.053432258913302	0.00754586308988965	0	0	3711	0	3670	6	71997	C	T	missense_variant	YFL033C		Ala811Thr			TTTTTCCGTGCTAGATAAACA		1	RIM15; TAK1		SNP	1	0	-0.412657906210757	-0.38856091946997	potentiated	-0.122160088481838	-0.102614025814974	-0.125434945953104	-0.117574836955165	0	0	0	1	1	0	0	0	1	1	2	4	2	4	1	0	1	0
min raf_2%	96h	41	32.8138955672828	0.0688155368210415	0.00553688225911599	0	0	41	0	0	0	0				geometric							0				0	0	0	0		0	0	0	0	0	0	0	0	0	0	0	0	0	0	0	0	0	0	0	0	0	0
min raf_2%	96h	1939	31.3443395797686	-0.0504304519731316	0.00649490048038087	0	0	1939	0	1898	4	590984	T	C	missense_variant	YDR072C		Lys121Glu			TTAACGTGCTTAATGTAATAG		1	IPT1; SYR4		SNP	3	0	-0.0417888395498008	0.000542260621474971	line_crossing	-0.371079805522587	8.34997568648006	-0.0127024849190581	0.000164082904282024	0	0	0	0	0	0	0	0	0	0	4	2	4	2	1	0	1	1
min raf_2%	96h	6922	28.9506738237119	-0.0499325086993433	0.00638165810180684	0	0	6922	0	6881	11	107231	C	A	UTR	YKL181W	YKL182W	-85C>A			CACATCTCTGCAATAACCGAA		1		FAS1	SNP	1	1	-0.097902987432601	0.0365067350864951	line_crossing	-0.0900397014576224	0.0115005493868283	-0.0297594102825301	0.0110465906643805	0	0	0	0	0	0	0	0	1	0	2	1	1	2	1	1	1	1
min raf_2%	96h	6405	25.793716042427	0.0795283414435479	0.0158091706827905	0	1	6405	2	6364	10	551502	T	C	missense_variant	YJR061W		Ile331Thr			GGCGACCTCATTTTCAACCAC		1	YJR061W; J1736		SNP	4	0	0.315077487812322	0.273546307776609	potentiated	-0.0976559791020339	-0.0987777798744997	0.0957735864500646	0.0827725098560969	0	0	0	0	0	0	0	0	0	0	4	2	2	4	1	0	1	0
min raf_2%	96h	8024	25.5598510976312	0.0431806354944208	0.00463838475964463	0	0	8024	0	7983	12	570923	T	C	synonymous_variant	YLR215C		936A>G	TCA	TCG	AGTGCTCTTTTGAAGCGAATC		1	CDC123		SNP	1	0	0.162659783892604	0.0938102119076531	potentiated	-0.00309863399361381	0	0.0494434273383143	0.0283860774902872	0	0	0	0	0	1	0	0	1	0	4	2	4	2	1	0	1	0
min raf_2%	96h	2404	25.0822444254037	0.061975265970827	0.0148877769356253	1	0	2404	1	2363	4	1080944	GTGTATGTAATGTTAAGCGCTAAATA	G	UTR	YDR310C	YDR309C	*159_*183delTATTTAGCGCTTAACATTACATACA			GTCGATAAAGGTGTATGTAAT		1	SUM1	GIC2	indel	3	4	-0.0727730278665786	-0.0853806249280304	buffered	-0.632519843240142	-0.593223353791679	-0.0221206977496415	-0.0258353646803616	1	0	0	0	1	1	0	0	1	1	0	3	0	3	1	0	1	0
min raf_2%	96h	8575	23.622210184484	0.0518583305029492	0.00689685910956389	1	0	8577	1	8536	13	111621	T	C	UTR	YML078W	YML077W	*71T>C			TGTCTACGAATTATATCTGTT		1	CPR3; CYP3	BET5	SNP	3	1	0.0372696973309872	-0.0652145195616586	line_crossing	0.0359856321323049	0.0634390281254351	0.0113288086815749	-0.0197332930831816	1	0	0	0	1	1	0	0	1	0	4	2	2	4	1	1	1	1
min raf_2%	96h	11031	23.0465664425247	-0.039789284448454	0.0040601918012824	0	0	11031	0	10990	15	1012233	T	G	missense_variant	YOR359W		Ser349Ala			CAACTATCTTTCTCACTCTCT		1	VTS1		SNP	1	0	-0.020345549932906	0.0457585216659496	line_crossing	-0.775049590408989	0.00684967422145398	-0.00618440339518623	0.0138460932497336	0	0	0	0	0	0	0	0	0	0	4	3	4	3	1	0	1	0
min raf_2%	96h	11393	21.4275897993492	0.0484291394681813	0.00611050912925206	0	0	11393	0	11352	16	207437	T	A	missense_variant	YPL180W		Asn730Lys			AGGATGTTAATCCAATCAACA		1	TCO89		SNP	2	0	-0.0174203865505782	-0.0811529011251953	buffered	0.433802808520988	0.0467484693944043	-0.00529524628649173	-0.0245560956857137	0	0	0	0	0	0	0	0	0	0	4	1	1	4	1	0	1	0
min raf_2%	96h	5317	21.2186843539781	0.0803338864387402	0.0159746845906913	1	0	5317	2	5276	8	410935	CT	C	UTR	YHR155W	YHR156C	*147delT			ACCCTAAGTACTTTTTTTTTT		1	LAM1; YSP1	LIN1	indel	4	1	0.0270908801998598	-0.0480087622707724	line_crossing	0.49773798410531	-0.653840989684345	0.00823477035711005	-0.0145269946450227	0	1	0	0	0	0	0	0	0	0	0	2	0	2	1	0	1	0
min raf_2%	96h	11728	21.2124898598467	-0.0451841168664249	0.00525389425031111	0	0	11728	0	11687	16	578941	T	C	synonymous_variant	YPR010C		2256A>G	GTA	GTG	AATTAGCTTTTACGATAGGCG		1	RPA135		SNP	1	0	-0.153101693753941	-0.132952193871337	potentiated	-0.121897696328916	-0.130978148597326	-0.0465380703781939	-0.0402300687845218	1	0	0	1	0	1	0	1	1	0	4	2	2	4	1	0	1	0
min raf_2%	96h	782	20.6534127539317	0.0508261893748247	0.00659127252261426	1	0	774	1	733	2	644849	GACA	GTGTATAGAACA,GTGTACA,G,GTGTATACA	UTR	Gene_tC_GCA_B-Gene_tE_UUC_B		644849_644850insTGTATAGA			GTGTTAAAATGACATCAGGTA		1			indel	0	0	-0.260543749235728	-0.295359684536165	buffered	0.0847738916030156	0.0790465898646276	-0.07919705550755	-0.0893730301025615	0	0	0	0	0	0	0	0	0	0	0	0	0	0	0	0	0	0
min raf_2%	96h	3041	19.7505957536001	-0.038423970123321	0.00396009054151444	1	0	3040	1	2999	5	165491	T	G	missense_variant	YER007W		Phe322Cys			AATAAGACATTTCCCTCTTTG		1	PAC2		SNP	1	0	-0.128699946473284	-0.0902298840809272	potentiated	0.0613906070748835	0.0541995818678562	-0.0391207113375864	-0.0273027043578384	0	0	0	0	1	0	0	1	1	0	4	3	3	4	1	0	1	0
min raf_2%	96h	2796	19.5308489601565	0.0473909925925288	0.00446754387958983	0	0	2796	7	2755	4	1522714	G	T	intergenic_region	YDR541C	YDR542W	1522714G>T			TAGTGATAGTGAACGGCATCG	divergent	0	YDR541C	PAU10	SNP	5	0	0.0406062296618063	-0.0113097423624455	line_crossing	-0.716656966197041	1.78897218214521	0.0123430089338616	-0.00342222042320501	1	0	0	0	0	0	1	1	0	0	3	4	3	4	1	0	1	0
min raf_2%	96h	1150	19.1840919840925	0.0395850157174433	0.00392278598999094	1	0	1152	1	1111	3	211881	G	A	missense_variant	YCR049C		Pro146Leu			TCACGCAGGTGGTTGTTCAGC		1	YCR049C; YCR49C		SNP	0	0	-0.029849521025401	-0.0155989581754594	potentiated	0.789499374713799	1.63477177316323	-0.00907330987773431	-0.00472009631501765	0	0	0	0	0	0	0	0	0	0	3	1	1	3	1	0	1	0
min raf_2%	96h	5503	18.8561869746768	-0.0984283044075324	0.0250284558522914	0	1	5503	2	5462	9	37777	GA	G	frameshift_variant	YIL162W					TTGCGATTTGGACTTATAACA		1	SUC2		indel	1	0	0.729928957467546	1.05427925391791	buffered	-0.172759075462461	-0.156342085622536	0.221875306280417	0.319014870444764	0	0	0	0	1	0	0	0	1	0	0	3	0	3	1	1	1	1
min raf_2%	96h	11664	18.4151345793442	0.0348089321820593	0.00309760317689773	0	0	11664	0	11623	16	505268	C	G	missense_variant	YPL023C		Val349Leu			CGGTTTGCTACAGTTTCTTCA		1	MET12		SNP	1	0	-0.117107939329272	-0.119316744637814	buffered	-0.206631639934944	-0.169987180358541	-0.0355971079660942	-0.0361041115919437	1	1	1	0	1	1	0	0	1	0	2	3	3	2	1	0	1	0
min raf_2%	96h	7951	17.5108992662435	0.0453201581401509	0.00479422786003337	0	1	7951	2	7910	12	511884	C	T	synonymous_variant	YLR177W		831C>T	AAC	AAT	GCGGGTCAAACTATTTTGCTA		1	YLR177W		SNP	4	0	0.0482153877597255	-0.0390925276786785	line_crossing	0.0375872093709159	0.086629841995687	0.0146559522227118	-0.0118290268981647	0	0	0	0	0	1	0	0	1	0	2	4	4	2	1	0	1	0
min raf_2%	96h	8409	16.396101432293	-2.19664765740171	0.00185583561025205	0	0	8409	0	8368	12	1019132	TAAA	AAAA,T	intergenic_region	YLR442C	YLR441C	*183A>T			AAAAAAAAAATAAAATATATT	unidirectional	0	SIR3	RPS1A	SNP	4	4	NaN	NaN		0	0	NaN	NaN	0	1	0	1	1	1	0	0	1	1	0	0	0	0	1	0	1	0
min raf_2%	96h	5313	15.8997636635439	-0.0683012326400598	0.0115942520486502	0	0	5313	0	5272	8	402810	G	A	intergenic_region	YHR153C	YHR154W	-128C>T			TATCAGATGTGACTTTTCTTT	divergent	0	SPO16	RTT107; ESC4	SNP	5	1	0.0876605673192768	0.0367890508789401	potentiated	0.0141727281463748	0.154589834802848	0.026646038664036	0.0111320167368529	0	0	0	0	0	0	0	0	0	0	3	1	1	3	1	0	1	0
min raf_2%	96h	9921	15.8992511257937	0.0480998134415001	0.00913318233168483	0	0	9921	0	9880	14	726410	G	A	intergenic_region	Gene_tL_UAA_N		*276G>A			CCGAGATTCCGCGCTTCCACC		0			SNP	0	0	NaN	NaN		0	0	NaN	NaN	0	0	0	0	0	0	0	0	0	0	3	1	3	1	0	0	0	0
min raf_2%	96h	785	15.7322254693759	-0.0442297684819306	0.00494852620744104	1	0	784	1	743	2	657722	C	T	intergenic_region	YBR216C	YBR217W	-122G>A			TTTAAAGAATCGTACTTATGA	divergent	0	YBP1	ATG12; APG12	SNP	4	1	-0.115446008525294	-0.168181508346191	buffered	0.00464147195121877	0.00181280028556201	-0.0350919335893592	-0.0508901241268691	0	0	0	1	1	1	0	1	0	0	2	4	4	2	0	0	0	0
min raf_2%	96h	5666	14.7057352118575	-0.0308989023182982	0.00243564955066689	0	0	5666	0	5625	9	154735	G	C	synonymous_variant	YIL112W		3141G>C	CCG	CCC	CGCAGCAGCCGACGCGCAAAC		1	HOS4		SNP	2	0	-0.0682635284239667	-0.00637216038378944	potentiated	-0.121929873633676	0.530543094561419	-0.0207499526110019	-0.0019281550990722	0	0	0	0	1	1	0	0	1	1	3	2	2	3	1	0	1	0
min raf_2%	96h	8133	13.6690341603438	-0.0307102995327612	0.00224966870650523	0	0	8133	0	8092	12	723591	G	A	UTR	YLR296W	YLR297W	723591G>A			AAGTGCGCACGCGTATTGCGG		1	YLR296W; L8003.6	YLR297W	SNP	6	5	-0.157157285536531	-0.13167682777751	potentiated	-0.0665488853147822	-0.141599596831146	-0.0477708419509678	-0.0398441551400299	1	0	0	0	0	0	0	0	0	0	3	1	1	3	1	0	1	0
min raf_2%	96h	8254	13.4193341667749	-0.0348512627572085	0.00299676300096781	0	0	8254	0	8213	12	872065	C	T	synonymous_variant	YLR375W		369C>T	GGC	GGT	CATCTGTTGGCGGTGCCGGGG		1	STP3		SNP	4	0	-0.179324439914741	-0.106715705831291	potentiated	0.0989553167099303	0.212336973591229	-0.0545089554573761	-0.0322911571518429	0	0	0	0	0	0	0	0	0	0	2	4	2	4	1	1	1	1
min raf_2%	96h	8859	13.4127285298219	-0.0297446404587103	0.00222406866605714	0	0	8859	0	8818	13	510643	G	C	UTR	YMR122C	YMR122W-A	*58C>G			TTCCTTAAAGGAGCTGGAGGA		1	YMR122C; YM8564.04C	YMR122W-A	SNP	0	3	0.169977961541242	0.244696922123385	buffered	-0.00266356545284227	-0.00682853966708143	0.0516679217779368	0.0740429602681935	0	0	0	0	0	0	0	0	0	0	3	2	3	2	1	0	1	1
min raf_2%	96h	2742	13.3754471737085	-0.0682322039988627	0.011347003985898	1	0	2742	2	2701	4	1493150	T	C	UTR	Gene_snR84		*673T>C			GTAGCTTGATTGTAGTTACAT		1			SNP	0	0	0.0181176260182774	0.0892333264280944	buffered	-0.294380968323191	0	0.00550718502226031	0.0270011554946433	0	0	0	0	0	0	0	0	0	0	4	2	2	4	1	0	1	0
min raf_2%	96h	4551	13.0649254659558	-0.0390094692465429	0.00387568042903111	0	0	4551	0	4510	7	719697	G	A	missense_variant	YGR113W		Gly269Ser			CATTGCTTCCGGCGCTGATTT		1	DAM1		SNP	1	0	-0.12553243751314	-0.0160781060627709	potentiated	-0.0691957968906289	-0.614353866153848	-0.0381578888416599	-0.00486508190647885	0	0	0	0	0	1	0	0	0	0	3	1	3	1	1	0	1	0
min raf_2%	96h	11104	12.9447846958978	0.0316738095230059	0.00276423447511134	0	0	11104	0	11063	16	19554	C	T	UTR	YPL275W	YPL274W	19554C>T			GAAAAGTTACCGCTACAGAAA		1	FDH2	SAM3	SNP	0	4	-0.0996939958990053	-0.176545636715764	buffered	-0.126410690656575	-0.155875678852203	-0.0303038201843006	-0.0534210297842525	0	0	0	0	0	0	0	0	0	0	2	4	2	4	1	1	1	1
min raf_2%	96h	9514	12.5008768447321	0.0280034061326346	0.00202196868042333	0	0	9514	0	9473	14	313182	C	T	synonymous_variant	YNL172W		2547C>T	AAC	AAT	TCGCCAAGAACAGAAGCTCTT		1	APC1		SNP	1	0	-0.160653498516966	-0.23043493700251	buffered	-0.115976467884318	-0.0804260733770799	-0.0488335800680401	-0.069727419277784	0	0	0	0	0	1	0	0	1	0	2	4	4	2	1	0	1	0
min raf_2%	96h	4461	12.4432952172587	0.0428062280141534	0.00426441806573766	0	0	4461	0	4420	7	638390	T	C	missense_variant	YGR077C		Asn375Ser			CACTAATTTATTTGGATCTTG		1	PEX8; PAS6		SNP	3	0	-0.0729747620121413	-0.0559575052914438	potentiated	0.111779297266913	0.228356065616994	-0.0221820185465163	-0.0169322086483475	0	0	0	0	0	0	0	0	0	1	4	2	2	4	1	0	1	0
min raf_2%	96h	6417	12.2140341065461	-0.0534809768756	0.00717020742722224	0	1	6417	2	6376	10	556246	A	G	synonymous_variant	YJR064W		333A>G	CAA	CAG	CCAAATCTCAAGATGATGAAA		1	CCT5; TCP5		SNP	1	0	0.226372973597505	0.190561413413396	potentiated	-0.0644903127727014	-0.0811791470717014	0.0688102209628919	0.0576620704485373	0	0	0	0	1	0	0	0	0	0	1	3	1	3	1	0	1	0
min raf_2%	96h	10586	12.1981122998567	0.0295288334583916	0.00224322314581805	0	1	10586	2	10545	15	588953	T	C	missense_variant	YOR140W		Val658Ala			CCAGATTCGGTAACTCCATTA		1	SFL1		SNP	1	0	0.0779448792940731	-0.0245493860675254	line_crossing	0	0.104429335658176	0.0236927769332012	-0.00742841062908741	0	0	0	0	1	1	0	0	1	0	4	2	2	4	1	1	1	0
min raf_2%	96h	1147	11.5317118217937	-0.0353479774654267	0.00257099730578407	0	0	1147	0	1106	3	208702	G	A	synonymous_variant	YCR045C		909C>T	GAC	GAT	CCCAGTAGGCGTCTAAATTGA		1	RRT12; OSW3		SNP	0	0	-0.227232654213948	-0.18384377898857	potentiated	0.0652159149853302	0.0672196956237477	-0.0690715366678318	-0.0556293781919391	0	0	0	0	0	0	0	0	0	0	3	1	3	1	1	0	1	0
min raf_2%	96h	3076	10.8770080744287	-0.0261922151645337	0.00179763513989345	0	0	3076	0	3035	5	211001	T	G	synonymous_variant	YER028C		876A>C	TCA	TCC	AAGTGAGTGATGATGAACTGC		1	MIG3		SNP	4	0	0.141780442216998	0.215416790677337	buffered	0.0467853822213918	0.034740956217745	0.0430967681438616	0.06518307110206	0	0	0	0	0	0	0	0	0	0	4	3	3	4	1	0	1	0
min raf_2%	96h	4671	10.4319605851344	0.0384805093120544	0.0021983033835924	0	0	4671	0	4630	7	870103	A	G	intergenic_region	YGR186W	YGR187C	*122A>G			TGCAGTAAGTATACTTTTTTA	none	0	TFG1; SSU71	HGH1	SNP	1	1	0.125154425040419	0.114155348649672	potentiated	-0.239774697996928	-0.144879132469779	0.0380429850112191	0.0345423222781994	1	0	0	0	0	0	0	0	0	1	1	3	3	1	1	0	1	0
min raf_2%	96h	8633	10.3339595021962	0.0279374543644858	0.00184855359809596	0	0	8633	2	8592	13	211631	G	T	missense_variant	YML034W		Val661Phe			AACCAATGACGTTCCGAGACA		1	SRC1; HEH1		SNP	4	0	0.235631053021605	0.183589803331461	potentiated	0	0	0.0716243841588793	0.0555525275747542	0	0	0	1	1	1	0	0	1	1	3	4	4	3	1	0	1	0
min raf_2%	96h	11287	10.295702613682	0.0271499591642378	0.00179939106793486	1	0	11287	1	11246	16	132814	T	C	UTR	YPL222W	YPL221W	132814T>C			TCTGAACCGATCGCTCGAGAA		1	FMP40	FLC1	SNP	1	4	0.123103050948087	0.0457002994018815	potentiated	0	0	0.0374194321977902	0.0138284757466293	1	0	0	1	0	1	0	0	0	0	4	2	4	2	1	0	1	0
min raf_2%	96h	5886	10.1453748663597	0.0308506452787101	0.00244598436372816	0	0	5886	0	5845	9	338765	C	T	UTR	YIL009		338765C>T			CAGAAACTTACGAAGTAAAAT		1			SNP	0	0	-0.0755013815378637	-0.139171156727709	buffered	0.0868136826703559	0.0936726673979899	-0.0229500309337337	-0.0421118677695189	0	0	0	0	0	0	0	0	0	0	2	4	4	2	0	0	1	0
min raf_2%	96h	8225	9.99073983407614	0.0325059963186135	0.00272120405379517	0	0	8225	0	8184	12	832184	A	T	missense_variant	YLR352W		Ile357Phe			CGAGGACCCTATTAGCGAATC		1	YLR352W		SNP	1	0	0.0233235134982503	0.0458410739053586	buffered	0.113888890134234	0	0.00708961008878707	0.0138710727718688	1	0	0	0	1	1	0	0	0	1	1	4	4	1	1	0	1	0
min raf_2%	96h	10622	9.8869273013944	0.0276298912220604	0.00183685041572084	0	0	10622	0	10581	15	632889	G	A	synonymous_variant	YOR158W		726G>A	ACG	ACA	CTAACTTCACGCAATTTGGAA		1	PET123		SNP	2	0	-0.0106489067971548	-0.0832087836700144	buffered	0.537812704444951	0.0367284999452964	-0.00323693070811675	-0.0251781861814223	0	0	0	1	1	0	0	0	1	0	3	1	1	3	1	0	1	0
min raf_2%	96h	4121	9.74422844994755	0.0256650388202905	0.00167279934160114	0	0	4121	0	4080	7	272144	G	A	UTR	YGL126W	YGL125W	*5G>A			GTATGACTCAGGAAAAGTTGG		1	SCS3; FIT2B	MET13	SNP	2	1	0.157427810067952	0.128727313906555	potentiated	-0.0135871183634129	0	0.0478530728484424	0.0389516603082087	0	0	0	1	1	1	0	0	1	1	3	1	1	3	1	0	1	0
min raf_2%	96h	10532	9.51917584411532	-0.0250528486962318	0.00163088212440011	0	0	10532	0	10491	15	495702	A	G	synonymous_variant	YOR092W		576A>G	ACA	ACG	AACAGCCAACACAACCAATTG		1	ECM3		SNP	4	0	-0.145224708905416	-0.102547452252415	potentiated	-0.17956017705962	-0.2705870095439	-0.0441437162318722	-0.0310298832810876	0	0	0	0	0	0	0	0	0	0	1	3	1	3	1	0	1	0
min raf_2%	96h	5510	9.40869026187803	-0.0438824501977018	0.00474965076511804	1	0	5509	1	5468	9	45103	G	A	synonymous_variant	YIL159W		3279G>A	TTG	TTA	TTAAAAGTTTGATGTTTATTA		0	BNR1		SNP	3	0	0.715557374700051	0.986097158833014	buffered	-0.238570777372516	-0.186999728339955	0.217506799872156	0.298383617245644	0	0	0	0	1	0	0	1	0	1	3	1	1	3	1	0	1	0
min raf_2%	96h	2500	9.13688584741015	0.0252555831518398	0.00161911403649518	0	0	2500	0	2459	4	1218963	A	G	missense_variant	YDR370C		Ser50Pro			CTCTGTTGTGAAGGCTTCCTT		1	DXO1		SNP	3	0	-0.0162336608547223	-0.0370359725504209	buffered	0.0837140605382087	0.0243604296798623	-0.00493451922593998	-0.0112067328851075	0	0	0	0	0	0	0	0	0	0	1	3	1	3	1	0	1	0
min raf_2%	96h	2445	8.99453688933092	-0.0256611262819083	0.0016049216496458	0	0	2445	0	2404	4	1150593	T	G	intergenic_region	YDR339C	YDR340W	-73A>C			CAGTAATGTTTAAAGAGGCAT	divergent	0	FCF1	YDR340W	SNP	1	0	-0.174310604284474	-0.0673119146892459	potentiated	0.015597435691438	0.0856708467998722	-0.052984908076156	-0.0203679448914309	0	0	0	0	0	0	0	0	0	0	4	3	3	4	0	0	0	0
min raf_2%	96h	10305	8.92146241612996	0.0250235796638129	0.00155699100107237	0	0	10305	0	10264	15	242903	A	G	intergenic_region	YOL047C	YOL045W	-156T>C			AATTCGTCGGAACATTTTTTT	divergent	0	LDS2	PSK2	SNP	3	4	-0.00937500624031493	-0.0341771191984381	buffered	-4.83543798865717	-1.58610434258377	-0.00284970524825792	-0.0103416710636648	1	0	1	0	1	0	1	1	1	1	1	3	3	1	1	0	1	0
min raf_2%	96h	5499	8.91561906704199	-0.0656663266728107	0.0112542874023724	0	0	5499	2	5458	9	36369	G	A	UTR	YIL164C	YIL163C	36369G>A			TGGAGCTTCAGGGCCTTGCAT		1	NIT1	YIL163C	SNP	1	0	0.740282203134266	1.06243345054197	buffered	-0.141546040494211	-0.125657496542751	0.225022365360344	0.32148225275352	0	0	0	0	0	0	0	0	0	0	3	1	1	3	1	0	1	1
min raf_2%	96h	6505	8.82787120479087	-0.0234500128781009	0.00144875665250771	0	0	6505	0	6464	10	649610	T	C	UTR	YJR122W	YJR121W	-166T>C			TTTCTTTCTGTATTAGCGTAT		1	IBA57; CAF17	ATP2	SNP	1	1	-0.121204923643987	-0.0338865907038389	potentiated	0.0347320468350328	0.136107597016077	-0.0368424615588701	-0.010253759905667	1	1	0	0	1	1	0	0	0	0	4	2	2	4	1	0	1	0
min raf_2%	96h	9878	8.77725258182327	0.0236084125142439	0.00141866231880764	1	0	9878	1	9837	14	704255	TAAGTTCGACATCTACATCTCCAAGCTCTACATCTACATCTCCAAGCTCTACATCTACCTCATCAAGTTCGACATCTACCTCATCAAGTTCGACATCTACCTCATC	T	disruptive_inframe_deletion	YNR044W					ACTACCTCCCTAAGTTCGACA		1	AGA1		indel	4	0	0.127823444178126	0.134745818998989	buffered	0	0.00205926026814225	0.0388542823745974	0.0407728026812555	0	0	0	0	0	0	0	0	0	0	0	4	4	0	1	0	1	0
min raf_2%	96h	4890	8.64876430961259	0.0232937811062583	0.00142116921916091	1	0	4890	0	4849	8	20879	G	A	synonymous_variant	YHL040C		93C>T	AAC	AAT	AGTTGGAATCGTTATGAGTCT		1	ARN1		SNP	5	0	0.0186622320095992	-0.0105806906703889	line_crossing	0	0.569256946221613	0.00567272801091762	-0.00320161631833939	0	0	0	0	1	1	0	0	0	0	3	1	1	3	1	1	1	1
min raf_2%	96h	11630	8.53880041051489	0.0238184279726138	0.00146474335582511	0	0	11630	0	11589	16	463745	G	C	missense_variant	YPL049C		Ala32Gly			CTTAGCATTTGCTACACTGAT		1	DIG1; RST1		SNP	4	0	0.106558554992496	0.0652219311443069	potentiated	-0.0577810547529683	-0.0180140032200871	0.0323904289367915	0.0197355357575675	0	0	0	0	1	1	0	0	1	0	3	2	3	2	1	0	1	0
min raf_2%	96h	3334	8.2884733828094	0.0235851598459166	0.00141950614121294	0	0	3334	0	3293	5	518207	C	G	UTR	YER167W	YER168C	-9C>G			CGCTCAAAACCAATAGCACAT		1	BCK2; CTR7	CCA1; TNT1	SNP	3	1	-0.0335327378851897	-0.118731149454561	buffered	-0.563404320636714	-0.172926614572236	-0.0101928912568566	-0.0359269160616094	0	0	0	0	1	0	0	1	1	0	2	3	2	3	1	0	1	0
min raf_2%	96h	1200	8.20806174141052	-0.0229933799625485	0.00131825781393081	0	0	1200	0	1159	3	256593	C	T	synonymous_variant	YCR081W		2223C>T	TAC	TAT	TGCTATGCTACCAAAAATTGT		1			SNP	1	0	-0.14471881969315	-0.108894636518433	potentiated	0.0537398674372476	0.13079513053682	-0.0439899419189516	-0.0329504808445777	0	0	0	0	0	0	0	0	0	0	2	4	2	4	1	0	1	0
min raf_2%	96h	3931	8.05281465866885	0.0234824897820359	0.0013579709717906	0	0	3931	0	3890	7	32249	G	A	missense_variant	YGL250W		Ala114Thr			TGGCAGGTTGGCTTTTGCTAC		1	RMR1		SNP	1	0	0.192545279330298	0.131749443895779	potentiated	0.066682903375334	0.0587525080662393	0.0585276722990646	0.0398661280864532	0	0	0	0	1	0	0	0	0	0	3	1	1	3	1	0	1	0
min raf_2%	96h	3793	7.98973628972042	0.0291703507756214	0.00186476645728603	1	0	3793	1	3752	6	168360	A	G	missense_variant	YFR012W		Asp158Gly			ATGCACCGTGATCCTGTTACA		1	DCV1		SNP	4	0	0.236040374805729	0.217485788972897	potentiated	0.0148913896876325	0.018376350074476	0.0717488050292814	0.0658091302991422	0	0	0	0	0	0	0	0	0	0	1	3	0	0	1	0	1	0
min raf_2%	96h	703	7.55023746666606	0.0223613680926231	0.00129813307288982	0	0	703	0	662	2	555633	G	T	UTR	YBR157C	YBR158W	555633G>T			CATGTGATATGTCACTTTCTA		1	ICS2	AMN1	SNP	3	2	-0.182677534524515	-0.130995508745764	potentiated	-0.0866460808144049	0.0200933143735391	-0.0555281901183929	-0.0396379944839832	1	0	0	0	1	0	0	0	0	0	3	4	4	3	1	0	1	0
min raf_2%	96h	4150	7.51519988257286	-0.0237719784737116	0.0013247168705919	0	0	4150	0	4109	7	321749	G	A	UTR	YGL097W	YGL096W	-33G>A			CCTGGATCCAGAAACTTAAAA		1	SRM1	TOS8	SNP	1	4	-0.189563338881688	-0.207866450974801	buffered	0.0535699905268993	0.0820886068156808	-0.0576212567587895	-0.0628984101518728	0	0	0	0	0	0	0	1	1	0	3	1	1	3	1	0	1	0
min raf_2%	96h	6824	7.45459551025309	-0.0218002156181318	0.00124056101139629	0	0	6824	0	6783	11	25987	A	G	missense_variant	YKL216W		Lys258Arg			AAGTCCGGTAAGGATGCATTT		1	URA1		SNP	1	0	0.109531887390026	0.119655786838634	buffered	0.0742933363932125	0.0888071837132402	0.0332942279019185	0.0362067025358213	0	0	0	0	1	1	0	0	1	0	1	3	3	1	1	0	1	0
min raf_2%	96h	4696	7.43155717893649	-0.0271719299747288	0.00188550528195968	1	0	4695	1	4654	7	877846	G	C	missense_variant	YGR189C		Ala116Gly			GGTACCATTGGCAGCTTTTAA		1	CRH1		SNP	1	0	0.0275593388482212	0.0276262827680935	buffered	0	0	0.008377166963001	0.00835945029306251	0	0	0	0	1	1	0	0	1	0	3	2	2	3	1	1	1	1
min raf_2%	96h	210	7.37570125907576	0.0274618938500229	0.00184996786162384	0	1	210	2	169	1	192305	ACTAC	A	UTR	YAR035W	YAR035C-A	*50_*53delCTAC			TACTACTACTACTACTACTAC		1	YAT1	YAR035C-A	indel	1	0	0.200518699648896	0.0888420413112855	potentiated	0.029254909456651	-0.179763125655965	0.0609513397768274	0.0268827563414949	0	1	0	0	0	0	0	0	0	0	0	1	0	0	1	0	1	0
min raf_2%	96h	11717	7.19894523143015	0.0293685267359336	0.00163509066982763	0	0	11717	0	11676	16	565119	T	A	intergenic_region	YPR004C	YPR005C	-78A>T			TTATTTTAATTGTTTTTAATT	unidirectional	0	AIM45	HAL1	SNP	1	5	-0.0909481485479493	-0.10207756466525	buffered	0.0202127555366458	0.0626927976955551	-0.0276453593302063	-0.0308876997683362	0	0	0	0	0	0	0	0	0	0	4	1	4	1	1	0	1	0
min raf_2%	96h	3888	7.03978156818411	0.0222267203710998	0.00104978836363809	1	0	3883	1	3842	6	265378	C	CT,CTT	UTR	YFR055W	YFR056C	*152_*153insT			ATTTTTTTTCCTTTTTTTTTT		1	IRC7	YFR056C	indel	5	0	0.0959992155589803	0.0723924485458209	potentiated	-0.256812383092014	-0.344028719195997	0.029180723873084	0.021905266093591	0	0	0	0	0	0	0	0	0	0	2	0	0	2	1	0	1	1
min raf_2%	96h	6072	6.8788586817256	-0.0216170143930864	0.00123525456616688	0	0	6072	0	6031	10	105565	G	A	synonymous_variant	YJL167W		552G>A	AAG	AAA	ACTTGAGTAAGTTCTCCCTAA		1	ERG20		SNP	1	0	-0.282150018075799	-0.160440564443481	potentiated	-0.0939082833308686	-0.121069778089257	-0.0857646775581945	-0.048547788159367	0	0	0	0	1	1	0	0	0	0	3	1	3	1	1	0	1	0
min raf_2%	96h	1272	6.87470312066084	0.0271614543416326	0.00247622279406692	0	0	1272	0	1231	3	306151	A	G	intergenic_region	YCR102C	YCR102W-A	306151A>G			TGGAATGCTGAGTACTTTTTC	divergent	0	YCR102C	YCR102W-A	SNP	6	0	NaN	NaN		0	0	NaN	NaN	0	0	0	0	0	0	0	0	0	0	1	3	1	3	1	1	1	1
min raf_2%	96h	4064	6.72648058733694	-0.0202391340598822	0.0010527106729778	0	0	4064	0	4023	7	181165	G	A	missense_variant	YGL172W		Gly156Arg			TAAACCTGCAGGAGGCACTTC		1	NUP49; NSP49		SNP	1	0	-0.0975791187031283	-0.0189310672330396	potentiated	0.117080345232478	0.386531265642498	-0.0296609644367923	-0.00572836080980068	0	0	0	0	0	0	0	0	0	0	3	1	3	1	1	0	1	0
min raf_2%	96h	7958	6.42554588640129	-0.0248815432209043	0.00154293749303754	0	0	7958	0	7917	12	515351	C	T	synonymous_variant	YLR180W		90C>T	GAC	GAT	CCATCTTGGACGCTTGTTTAG		1	SAM1; ETH10		SNP	4	0	0.0649467991118423	0.0150711834576204	potentiated	0.240363872376324	1.31363084075043	0.0197417718497809	0.00456039670733807	0	0	0	0	1	1	0	0	1	1	2	4	2	4	1	1	1	1
min raf_2%	96h	6057	6.32455395321034	-0.0206508767401328	0.0010618627465909	0	0	6057	0	6016	10	76303	G	GATAT	frameshift_variant	YJL188C					GTATGTGCACGATATGTTTCC		1	BUD19		indel	0	0	0.00587036603801193	0.0896114568810209	buffered	0	0	0.00178440552239629	0.0271155741716715	0	0	0	0	0	0	0	0	0	0	3	0	0	3	0	0	0	0
min raf_2%	96h	2813	6.28326820402045	0.0196625086789534	0.0010221298772303	0	0	2813	0	2772	5	11370	C	A	UTR	YEL073C	YEL072W	11370C>A			GTACTAGAATCCTGTCAAATT		1	YEL073C	RMD6	SNP	5	3	-0.103142616565889	-0.135047795631092	buffered	0.0487672115950586	0.0579918379080939	-0.0313520917439937	-0.0408641779367295	0	0	0	0	0	0	0	0	0	1	2	1	1	2	1	0	1	0
min raf_2%	96h	3288	6.26065489195484	0.0201819916179922	0.00103048248063533	0	0	3288	0	3247	5	458086	G	A	missense_variant	YER144C		Ser713Phe			AAGATCTAAGGAGTAAGGATA		1	UBP5		SNP	4	0	0.0893644350715261	-0.0144877006193772	line_crossing	0	0.418824218840113	0.0271639605460548	-0.00438384035250401	0	0	0	0	1	1	0	1	0	0	3	1	1	3	1	0	1	0
min raf_2%	96h	1306	6.16783915878244	0.0250358754307767	0.000902809429845621	0	0	1306	0	1265	4	32140	TC	T	intergenic_region	YDL236W	YDL237W	-155delC			TTCCGGTTTTTCTTTTTTTCG	unidirectional	0	PHO13	AIM6	indel	1	1	0.0702256184526765	0.00332100944836503	potentiated	-0.187890246997251	-3.09267957970852	0.0213463658942619	0.00100490585865071	0	0	0	0	1	0	0	0	0	1	0	4	4	0	0	0	0	0
min raf_2%	96h	6045	6.10451318663053	0.0219411265820495	0.0011572216866779	1	0	6045	0	6004	10	54931	C	T	missense_variant	YJL201W		Pro185Ser			CAGATTGACCCCTCTGGCAAT		1	ECM25		SNP	2	0	0.0280539137035488	0.037411201295965	buffered	-0.399844185923896	-0.400467956269108	0.00852750206942714	0.0113202735330924	1	0	0	0	0	0	0	0	0	1	2	4	4	2	1	0	1	0
min raf_2%	96h	6637	5.86306025408153	0.0199727681884535	0.000901063140157357	1	0	6637	0	6596	10	745492	A	G							GTTATGGTGGACGGTGGATGG		0			SNP	0	0	0.181363166270923	0.114274878255685	potentiated	0.0298056897732126	0.049491988521318	0.0551286637592214	0.0345784907996181	0	0	0	0	0	0	0	0	0	0	1	3	3	1	0	0	0	0
min raf_2%	96h	6422	5.83415107160043	-0.0207401037915127	0.00110034151616381	0	0	6422	0	6381	10	571678	T	C	synonymous_variant	YJR072C		447A>G	ACA	ACG	TACTCATGAATGTAGTTGGGG		1	NPA3		SNP	1	0	0.0327743221845997	0.0608963117339986	buffered	0.246383976043855	0.0948434304216396	0.00996235688205925	0.0184266444836049	0	0	0	0	0	0	0	0	0	0	4	2	2	4	1	0	1	0
min raf_2%	96h	10945	5.67829730924241	0.019355626938219	0.000931396355339967	1	0	10945	0	10904	15	931347	TA	T,TAA	intergenic_region	YOR327C	YOR328W	931348delA			GGAGAAAAAATAAAAAAAAAG	divergent	0	SNC2	PDR10	indel	4	5	0.0859968309259233	-0.00354929284666662	line_crossing	0.118950580342052	-5.41173154871797	0.0261403154452642	-0.00107398224279015	0	0	0	1	1	1	0	0	0	0	0	0	0	0	1	0	1	0
min raf_2%	96h	11427	5.63248759291642	-0.0186304334734406	0.000908699670666262	0	0	11427	0	11386	16	238158	T	C	missense_variant	YPL165C		Asn307Ser			TATATTGGGGTTACAAGAGTG		1	SET6		SNP	0	0	-0.124309080754166	-0.142941687512766	buffered	-0.143113894589336	-0.140017078630468	-0.0377860270970193	-0.0432527945073191	1	1	1	0	1	1	0	0	1	0	4	2	4	2	1	0	1	1
min raf_2%	96h	11377	5.5823911924223	-0.0240218714138824	0.00139954331077602	0	0	11377	0	11336	16	189738	G	A	synonymous_variant	YPL189W		585G>A	TCG	TCA	TGGCACATTCGCTAAAGAGAA		1	GUP2		SNP	4	0	0.0526467756383893	0.0162816064335161	potentiated	0	0	0.0160029539175577	0.00492665918229784	0	0	0	0	0	0	0	0	0	1	3	1	1	3	1	0	0	0
min raf_2%	96h	7200	5.51150955363608	-0.0246228802969945	0.000923170482623275	0	0	7200	0	7159	11	385103	CTTTTTTTT	CTTT,CTTTT,CTT,CT,CTTTTTTTTTTTTTT,CTTTTTTTTT,C	intergenic_region	YKL029C	YKL028W	385104_385111delTTTTTTTT			TGCGCCAATTCTTTTTTTTTT	divergent	0	MAE1	TFA1	indel	1	1	0.0516085793533677	0.060903895768055	buffered	-0.272542499216737	-0.625109503996203	0.0156873750980551	0.018428939340146	0	0	1	0	1	1	0	0	1	0	0	0	0	0	1	1	1	1
min raf_2%	96h	8564	5.49052150163874	-0.263322144306595	0.0005867000800343	0	0	8564	0	8523	13	99276	A	G	intron_variant	YML085C					AGAGAAATCAAAAAAAAAAAA		1	TUB1		SNP	4	0	NaN	NaN		0	0	NaN	NaN	0	0	0	0	1	1	0	0	0	1	1	3	1	3	1	0	1	0
min raf_2%	96h	3371	5.43958172835028	-0.0361138225262152	0.000852735887899701	0	0	3371	0	3330	5	549677	A	T	intergenic_region	YER179W	YER180C	*160A>T			CGGAAAAAAAATATTAAATTA	none	0	DMC1; ISC2	ISC10	SNP	3	3	NaN	NaN		0	0	NaN	NaN	0	0	0	0	0	1	0	0	0	1	1	4	1	4	1	0	1	0
min raf_2%	96h	2045	5.31376137778667	-0.0306241982648729	0.000846206123899266	0	0	2045	0	2004	4	688062	CTTT	CTTTT,CTTTTT,CTT,C	intergenic_region	YDR119W	YDR118W-A	-164_-162delTTT			TGTGTCAAGTCTTTTTTTTTT	unidirectional	0	VBA4	YDR118W-A	indel	3	0	0.48956801826948	0.750875364160511	buffered	0.00107793228899161	0	0.148813186389399	0.227207740385341	0	0	0	0	0	0	0	0	0	0	0	0	0	0	1	0	1	0
min raf_2%	96h	4931	5.29252218060608	0.0177903028650932	0.000776250335498551	0	0	4931	0	4890	8	56206	GA	GAA,GAAA,G	intergenic_region	YHL025W	YHL024W	56207delA			ACCTATCTCCGAAAAAAAAAA	unidirectional	0	SNF6	RIM4	indel	3	1	0.15444040259607	0.105604091942741	potentiated	-0.0185767946249833	0	0.0469449955060832	0.031954793366515	0	0	0	0	1	1	0	0	1	0	0	0	0	0	1	1	1	1
min raf_2%	96h	4400	5.27111139093803	-0.0215399721951769	0.00115633583097471	0	0	4400	0	4359	7	592042	G	GA	UTR	YGR049W	YGR050C	*165_*166insA			TTTTCACACAGAAAAAAAAGT		1	SCM4	YGR050C	indel	4	6	-0.0616415609280576	-0.0275116085459768	potentiated	0.232520502545713	0.572495148634037	-0.018737084027967	-0.00832475096461041	1	0	0	0	0	0	0	0	0	0	3	0	0	3	1	0	1	0
min raf_2%	96h	4467	5.25718539704135	-0.0262762962073997	0.00178290554382487	0	0	4467	0	4426	7	642267	G	A	synonymous_variant	YGR080W		258G>A	CCG	CCA	ATGGTTCTCCGGTAAGATCAA		1	TWF1		SNP	1	0	-0.0552130039822251	0.00907179716838033	line_crossing	0.191200525356388	-0.980339510403933	-0.0167830061321588	0.00274503950221654	0	0	0	0	0	0	0	0	1	0	3	1	1	3	1	0	1	0
min raf_2%	96h	4592	5.13390918612652	0.0177901950124607	0.000812271551368707	0	0	4592	0	4551	7	785665	A	G	UTR	YGR146C-A	YGR147C	785665A>G			TAGCTGGCCGACTAAGCGAAT		1	YGR146C-A	NAT2	SNP	0	1	-0.121497500945517	-0.118371483925986	potentiated	0.0199349708476341	0.0641324856687384	-0.0369313958006529	-0.0358180846949904	0	0	0	0	0	0	0	0	0	0	1	3	1	3	1	0	1	0
min raf_2%	96h	10062	5.10772825753205	0.121714114496808	0.000564073611263307	0	0	10062	0	10021	15	24667	G	A	intergenic_region	YOL157C	YOL156W	24667G>A			TTGCGTATACGTAGTCCCACG	divergent	0	IMA2	HXT11; LGT3	SNP	6	6	NaN	NaN		0	0	NaN	NaN	0	0	0	0	0	0	0	0	0	0	3	1	1	3	0	0	0	0
min raf_2%	96h	2739	5.04106819767947	0.0387241438081877	0.0036755832829772	0	0	2739	0	2698	4	1492451	C	G	UTR	Gene_snR84		-575C>G			GGTGCGCCGACCAGCGCCTAT		1			SNP	0	0	0.0394398918775397	0.07495111921267	buffered	0	0	0.0119884791533082	0.0226794954908425	0	0	0	0	0	0	0	0	0	0	2	3	3	2	1	0	1	0
min raf_2%	96h	6219	4.88451529260162	-0.0191127340486454	0.000702340109111338	0	0	6219	0	6178	10	319864	C	T	intergenic_region	YJL061W	YJL062W	-152C>T			AAAAAATCTACTATCGACCTT	unidirectional	0	NUP82	LAS21; GPI7	SNP	2	1	0.200717474180631	0.243396940361549	buffered	-0.125948451917104	-0.0746178871628892	0.0610117609447484	0.0736495981567874	0	0	0	0	0	0	0	0	1	0	2	4	4	2	1	0	1	0
min raf_2%	96h	8302	4.8290558897506	-0.0179931831195526	0.000829792850701509	0	0	8302	0	8261	12	910376	G	A	synonymous_variant	YLR396C		1935C>T	TTC	TTT	CACCTCCGAGGAATACTACGA		1	VPS33		SNP	1	0	0.0059889608384924	0.0281052181186104	buffered	-0.973252943370059	-0.244825489388559	0.00182045458910432	0.00850437157291202	1	0	1	0	0	0	0	0	0	0	3	1	3	1	1	0	1	0
min raf_2%	96h	11130	4.62617766958204	-0.0234651183295168	0.00191672921607727	0	0	11130	0	11089	16	25159	G	T	stop_gained	YPL273W					CGGTGGTCAAGGAACAGAACT		1	SAM4		SNP	4	0	NaN	NaN		0	0	NaN	NaN	1	0	0	0	0	0	0	1	0	0	3	4	3	4	1	1	1	1
min raf_2%	96h	1294	4.51797692675872	0.0225703675426583	0.0013664001665379	0	0	1294	0	1253	4	2228	A	T	missense_variant	YDL248W		Asn143Tyr			GAATACTAAGAATTTCTTTTT		1	COS7		SNP	6	0	0.125438135793109	0.0531767381184043	potentiated	0.0590192793274407	0	0.0381292241027141	0.0160907749616392	0	0	0	0	0	0	0	0	0	0	1	4	1	4	1	1	1	1
min raf_2%	96h	10252	4.50958794356923	-0.0174597672624674	0.000836076540334061	0	0	10252	0	10211	15	195091	A	G	missense_variant	YOL072W		Asp41Gly			ACCGGATTTGATGATAAACAG		1	THP1; BUD29		SNP	2	0	0.241276526838099	0.216936540122708	potentiated	-0.133699394134747	-0.121223440514438	0.0733404295620902	0.0656429328233464	0	0	0	0	1	1	0	0	1	0	1	3	1	3	1	0	1	0
min raf_2%	96h	5936	4.46556327375004	0.035927815618278	0.000627023297534645	0	0	5936	0	5895	9	383434	C	CAT	UTR	YIR017W-A	YIR016W	-132_-131insAT			AATAAATATACATATATATAT		1	YIR017W-A	YIR016W	indel	0	4	NaN	NaN		0	0	NaN	NaN	0	0	0	0	0	0	0	0	0	0	2	0	2	0	1	1	1	0
min raf_2%	96h	794	4.45331167132971	-0.0300255432797191	0.000672670185437791	0	0	794	0	753	2	681991	CA	CAA,CAAA,CAAAA,C	intergenic_region	Gene_LSR1		*1304delA			TCGGAAACGGCAAAAAAAAAA		0			indel	0	0	0.101659538409226	0.0885850863030616	potentiated	-0.138997274076342	0	0.0309012829126946	0.0268050042010121	0	0	0	0	0	0	0	0	0	0	0	0	0	0	0	0	0	0
min raf_2%	96h	2240	4.36362080510646	-0.0255569311533467	0.000792063640265651	0	0	2240	0	2199	4	892532	CAA	CAAA,CAAAA,CA,CAAAAA,C	UTR	YDR213W	YDR214W	*41_*42delAA			AATAGATTCCCAAAAAAAAAA		1	UPC2; MOX4	AHA1	indel	4	1	NaN	NaN		0	0	NaN	NaN	1	1	0	0	1	1	1	0	1	1	0	0	0	0	1	0	1	0
min raf_2%	96h	7521	4.29433290820813	0.0187767632379214	0.000688713147519953	0	0	7521	0	7480	12	80989	G	GAAA	intergenic_region	YLL030C	YLL029W	80989_80990insAAA			GTTTTCATGAGTAATAACGAA	divergent	0	RRT7	FRA1	indel	0	1	0.015925281169756	-0.0487538914900117	line_crossing	-3.30808049784027	0.345098591038295	0.00484078155961978	-0.0147524636566312	0	0	0	0	0	0	0	0	0	0	3	0	0	3	1	1	1	1
min raf_2%	96h	8234	4.25835695528802	-0.0220213824200078	0.00121885894886966	0	0	8234	0	8193	12	843963	G	A	missense_variant	YLR357W		Arg878Lys			ACGGCGCACAGACTCTCTATG		1	RSC2		SNP	4	0	-0.196712231035154	-0.117833810975762	potentiated	0.0641169092755089	0.066404105619874	-0.0597942937644992	-0.0356553899763758	1	0	0	0	1	1	0	0	1	0	3	1	3	1	1	0	1	0
min raf_2%	96h	7897	4.15245798287987	-0.0223937913803109	0.00059077342828954	1	0	7897	0	7856	12	442818	TCC	T,TC,TCCCC	intergenic_region	YLR151C	YLR150W	-83_-82delGG			CTTACGCGGATCCCCCCCCAC	divergent	0	PCD1	STM1	indel	1	1	-0.0698357204021014	-0.00748918522726256	potentiated	0.188440019481094	1.74817569779072	-0.0212278492242428	-0.00226615618787282	0	1	0	0	1	1	0	0	1	0	0	0	0	0	1	1	1	1
min raf_2%	96h	4565	4.09889310387084	0.0234851682357262	0.000978776744286797	0	0	4565	0	4524	7	730940	G	A	intergenic_region	YGR120C	YGR121C	-119C>T			ATGAAATCGAGGTAAAGGCCC	unidirectional	0	COG2; SEC35	MEP1; AMT1	SNP	3	4	-0.146736826010855	-0.100957210023722	potentiated	0.113459464478907	0.136485219847085	-0.0446033519847337	-0.0305486911143283	0	0	0	0	0	0	0	0	0	0	3	1	1	3	1	0	1	0
min raf_2%	96h	6905	4.03846400933631	0.0187992656689944	0.000906758033413505	0	0	6905	0	6864	11	86389	C	T	missense_variant	YKL188C		Ala800Thr			CCTTTATTTGCATTAAACAAT		1	PXA2; PAT1		SNP	3	0	0.0749277562520533	0.128167985663353	buffered	0.143648337847649	0.0483997995000977	0.0227756669977954	0.038782412903996	0	0	0	0	0	0	0	0	0	0	2	4	2	4	1	0	1	0
min raf_2%	96h	10677	4.00425151824879	0.0194714634946737	0.000588382069107503	0	0	10677	0	10636	15	675324	CTTTT	CTTT,CTT,CT,C	UTR	YOR180C	YOR181W	-161_-158delAAAA			TTGTGGAGTCCTTTTTTTTTT		1	DCI1	LAS17	indel	4	1	-0.0137984522689809	-0.0449508609024176	buffered	1.66194113096337	0.52493157945265	-0.00419429287200458	-0.0136017027878289	0	0	0	0	1	0	0	0	1	0	0	0	0	0	1	1	1	0
min raf_2%	96h	5511	3.90862085655705	0.0219728039249904	0.00121404442066698	0	0	5511	0	5470	9	49364	C	T	missense_variant	YIL156W		Thr425Ile			TCTCAGAAGACTCCTTTAACA		1	UBP7		SNP	4	0	0.411857631122804	0.606341265542575	buffered	-0.15763785236856	-0.134963314665348	0.125191687649085	0.183473097429878	1	0	0	0	1	0	0	1	1	0	2	4	4	2	1	0	1	0
min raf_2%	96h	5467	3.76038571025355	0.0230940985526659	0.000595275677967082	0	0	5467	0	5426	8	554202	A	G	intergenic_region	YHR216W	YHR215W	-194A>G			TCGTGGGCTTATACATTTTAC	unidirectional	0	IMD2; PUR5	PHO12	SNP	6	6	NaN	NaN		0	0	NaN	NaN	0	0	0	0	1	0	0	0	1	0	1	3	1	3	0	0	0	0
min raf_2%	96h	7397	3.68941673456369	-0.0148268653745714	0.000552539055571046	0	0	7397	0	7356	11	614658	A	T	UTR	YKR092C	YKR093W	614658A>T			ACAAACAAAAAGTCAACATCC		1	SRP40	PTR2	SNP	1	1	0.03648980160561	0.0194168146514327	potentiated	0	-0.103243545108415	0.0110917450589242	0.00587534335657062	0	1	0	0	1	1	1	0	1	0	1	4	1	4	1	0	1	0
min raf_2%	96h	2563	3.66252003425533	-0.0146429346951018	0.000512361283864644	0	0	2563	0	2522	4	1304354	G	A	missense_variant	YDR419W		Ser394Asn			GTTGTAAAAAGTATGATGTCA		1	RAD30; DBH1		SNP	1	0	-0.00129411605996452	0.0983880271137579	line_crossing	-7.88973820054559	0	-0.000393370333139306	0.0297712808123373	0	0	0	0	1	0	1	0	0	0	3	1	3	1	1	0	1	1
min raf_2%	96h	2384	3.60839744165663	0.0177731602674082	0.000480501228810096	0	0	2384	0	2343	4	1045331	A	G	intergenic_region	YDR292C	YDR293C	1045331A>G			TAACGGAATAAATTTAATATA	unidirectional	0	SRP101	SSD1	SNP	1	1	0.259891480460718	0.230232365029276	potentiated	-0.281900505893103	-0.290119921657494	0.0789987864393732	0.069666122926218	1	1	0	0	1	1	1	1	0	0	1	3	3	1	1	0	1	0
min raf_2%	96h	1701	3.47045719290837	0.0157243968324744	0.000498308136518046	0	0	1701	0	1660	4	378801	C	T	intergenic_region	YDL040C	YDL042C	*73G>A			TATGCGCATGCATATAAGCAT	unidirectional	0	NAT1; AAA1	SIR2; MAR1	SNP	1	4	0.0380384466259492	0.0235242172163127	potentiated	-1.47948024490156	-2.51070261693296	0.0115624841420804	0.0071182042895068	1	0	0	0	1	1	0	0	1	0	2	4	2	4	1	0	1	0
min raf_2%	96h	4733	3.30730777867496	-0.0145141515468446	0.000498203185868647	1	0	4733	0	4692	7	912826	A	G	UTR	YGR208W	YGR209C	*14A>G			AAATAATGATAGATAGATGTA		1	SER2	TRX2; TRX1	SNP	1	4	-0.0242142221286451	0.0632708769278229	line_crossing	0.496026968492129	-0.0366746551613628	-0.00736035732816378	0.0191451653165393	1	0	0	0	1	1	1	0	0	0	1	3	3	1	1	1	1	1
min raf_2%	96h	8565	3.1504195039107	-0.0185344315821868	0.00092644395326363	0	0	8565	0	8524	13	99282	A	AG	intron_variant	YML085C					ATCAAAAAAAAAAAAATTTTG		1	TUB1		indel	4	0	0.0332175743481573	-0.0319942981685456	line_crossing	0	0.34195554956504	0.0100970915141665	-0.00968117019023166	0	0	0	0	1	1	0	0	0	1	1	0	1	0	1	0	1	0
min raf_2%	96h	5461	3.06524031324596	0.0179409933931894	0.000691408716910225	0	0	5461	0	5420	8	554022	G	C	intergenic_region	YHR215W	YHR216W	554022G>C			GCGCAGGCACGCCGCGCATCT	unidirectional	0	PHO12	IMD2; PUR5	SNP	6	6	NaN	NaN		0	0	NaN	NaN	0	0	0	0	1	0	0	0	1	0	3	2	3	2	0	0	0	0
min raf_2%	96h	11807	3.04588039491535	0.0129395518205992	0.000425977850281785	0	0	11807	0	11766	16	653824	C	T	intergenic_region	YPR042C	YPR043W	-162G>A			CCATCGCTTGCTCTTTCGAGG	divergent	0	PUF2	RPL43A	SNP	4	4	-0.0558908519913531	-0.0799298313257645	buffered	-0.154833099026394	0.0147001629955406	-0.0169890504781163	-0.0241860064022906	1	0	1	0	1	1	0	0	1	0	2	4	4	2	1	0	1	0
min raf_2%	96h	2159	3.03993097369738	0.0145652326108815	0.000472342582589249	0	0	2159	0	2118	4	831973	T	C	synonymous_variant	YDR185C		501A>G	CTA	CTG	TGAACATTGCTAGAATACTAT		1	UPS3; GEP2		SNP	4	0	-0.149412071047593	-0.143553952057297	potentiated	0.0615026827746244	0.103066777204439	-0.0454165418244148	-0.0434380599326092	0	0	0	0	0	0	0	0	0	0	4	2	2	4	1	0	1	0
rapamycin_5uM	24h	8	53.646930834325	0.450732203497463	0.0128584382637968	0	0	8	0	0	0	0				geometric							0				0	0	0	0		0	0	0	0	0	0	0	0	0	0	0	0	0	0	0	0	0	0	0	0	0	0
rapamycin_5uM	24h	4431	35.189144740765	0.0834831731802443	0.00829267721771491	1	1	4431	3	4390	7	611358	T	C	synonymous_variant	YGR060W		795T>C	TTT	TTC	ATCACTACTTTATTGGTAACT		1	ERG25; FET6		SNP	1	0	0.20163453506479	0.0118259711135298	potentiated	0	0	0.0797474607125125	0.00434645121333075	0	0	0	0	1	0	0	0	0	0	4	2	2	4	1	1	1	1
rapamycin_5uM	24h	7	34.1989132848075	0.356318997010335	0.00803579783082238	0	0	7	0	0	0	0				geometric							0				0	0	0	0		0	0	0	0	0	0	0	0	0	0	0	0	0	0	0	0	0	0	0	0	0	0
rapamycin_5uM	24h	8499	26.2866910417574	0.0959758452832117	0.0148697550478459	0	0	8499	0	8458	13	56990	G	T	missense_variant	YML106W		Gly73Val			GTGATTTTCGGTCCTGCCTAC		1	URA5; PYR5		SNP	4	0	0.405505855607573	0.266902361861629	potentiated	0.0877913461035263	0.00655975642741538	0.160379581198071	0.0980957997797838	0	0	0	0	0	0	0	0	0	0	3	4	3	4	1	0	1	0
rapamycin_5uM	24h	6033	25.5772063567755	-0.0760921503899157	0.00507322951742834	0	0	6033	0	5992	10	33662	A	G	UTR	YJL212C	YJL213W	*188T>C			ATATAGAAATATCATTATTAA		1	OPT1	YJL213W	SNP	1	1	-0.25282507537813	0.0108618019483939	line_crossing	0.179732434085517	0	-0.0999935738159976	0.00399208587644385	0	0	0	0	0	0	0	0	0	0	1	3	3	1	1	1	1	1
rapamycin_5uM	24h	41	25.4161729045589	-0.0997427806497868	0.00498489884154411	0	0	41	0	0	0	0				geometric							0				0	0	0	0		0	0	0	0	0	0	0	0	0	0	0	0	0	0	0	0	0	0	0	0	0	0
rapamycin_5uM	24h	9	22.3021540849269	0.299837368407022	0.00569013489996018	0	0	9	0	0	0	0				geometric							0				0	0	0	0		0	0	0	0	0	0	0	0	0	0	0	0	0	0	0	0	0	0	0	0	0	0
rapamycin_5uM	24h	9264	20.81959983675	-0.0597141894388832	0.0038225699280131	0	0	9264	0	9223	13	886590	TATG	CATG,TCCATG,T,GATG	UTR	YMR306C-A	YMR306W	-18A>G			TCAGACTTTTTATGAATTCAC		1	YMR306C-A	FKS3	SNP	0	6	-0.0884839663486411	0.0396584008716357	line_crossing	0.0697889226397913	0	-0.0349958484433639	0.0145758266219737	1	0	0	0	1	0	0	0	0	0	0	0	0	0	1	0	1	0
rapamycin_5uM	24h	31	19.7046224477875	-0.269104497109897	0.00458345485964671	0	0	31	0	0	0	0				geometric							0				0	0	0	0		0	0	0	0	0	0	0	0	0	0	0	0	0	0	0	0	0	0	0	0	0	0
rapamycin_5uM	24h	11371	18.1734126148936	-0.0676616734557824	0.00497947345197947	0	0	11371	0	11330	16	181568	T	C	missense_variant	YPL193W		Ser56Pro			GTATCCGAACTCTCCGTATTA		1	RSA1		SNP	2	0	-0.127041511872519	0.0749020374342925	line_crossing	-0.307375721683985	0	-0.0502455493234653	0.0275290754866435	0	0	0	0	0	0	0	0	0	0	4	2	4	2	1	0	1	0
rapamycin_5uM	24h	3218	17.8562993256305	-0.0599148241249893	0.00372996370033217	0	0	3218	0	3177	5	346773	A	T	missense_variant	YER093C		Asp280Glu			CTTTTTCAGTATCACCGGTTA		1	TSC11; AVO3		SNP	1	0	-0.235064267346269	-0.149093117436696	potentiated	0.328394511729594	0.439103973182053	-0.0929690859707575	-0.0547968496591882	1	1	0	1	1	1	0	1	1	1	1	4	1	4	1	0	1	0
rapamycin_5uM	24h	39	17.5035869044113	-0.257001697567387	0.00418044998137756	0	0	39	0	0	0	0				geometric							0				0	0	0	0		0	0	0	0	0	0	0	0	0	0	0	0	0	0	0	0	0	0	0	0	0	0
rapamycin_5uM	24h	6083	17.37413849153	-0.057367994817663	0.00340820903520665	0	0	6083	0	6042	10	119720	A	AC,AAC,C	intergenic_region	YJL160C	YJL159W	119720A>C			CAAAAAAAAAACAAGAAGGAA	divergent	0	PIR5	HSP150	indel	4	4	-0.239535794271126	-0.127107591292415	potentiated	0.0667975562209007	0.157161116962856	-0.0947375970923786	-0.0467164124698738	0	0	0	0	1	1	0	0	1	1	1	0	0	0	1	1	1	1
rapamycin_5uM	24h	11835	17.2717029898565	-0.0613638523703132	0.00399821161566334	1	0	11835	1	11794	16	685174	A	C	missense_variant	YPR069C		Asn88Lys			CCTTCTTAGGATTTGGATGGG		1	SPE3		SNP	1	0	-0.0748124356343264	0.0285136032213141	line_crossing	0.244253603381005	0	-0.0295886901003282	0.0104797300896435	0	0	0	0	0	0	0	0	0	0	1	2	1	2	1	0	1	0
rapamycin_5uM	24h	7666	16.1353984745152	-0.0545447278476056	0.00322762640315054	0	0	7666	0	7625	12	212271	A	G	UTR	YLR035C	YLR034C	*98T>C			ACTGGAAGAGAGGCAGGGCGG		1	MLH2	SMF3	SNP	1	5	-0.135351793164735	-0.0140280067533004	potentiated	0.146667535553558	1.90363871515318	-0.0535323068754291	-0.0051557750638963	0	0	0	0	1	0	0	0	1	1	1	3	1	3	1	1	1	1
rapamycin_5uM	24h	10099	16.0199331656826	0.0671158796140342	0.00504275737481781	0	0	10099	0	10058	15	39199	G	A	UTR	YOL153C	YOL152W	39199G>A			CAGATGGACTGACGGTTATGC		1	YOL153C; O0435/O0437/O0	FRE7	SNP	0	1	0.354716964295761	0.332883900798331	potentiated	0	0	0.140292322270827	0.12234628519157	0	0	0	0	1	1	0	1	0	1	3	1	1	3	1	0	1	0
rapamycin_5uM	24h	5961	15.439240406225	0.0730921319624577	0.00592179502977853	0	0	5961	0	5920	9	394807	G	GA	UTR	YIR020W-A	YIR020C	-110_-109insA			CACTCGATAGGAAAATAACGG		1	YIR020W-A; YIR020W-B	YIR020C	indel	0	0	0.261407513159796	0.0765717981217591	potentiated	0.0320043699888973	0	0.103387970612117	0.0281427699812722	0	0	0	0	0	0	0	0	0	0	3	0	3	0	1	0	1	1
rapamycin_5uM	24h	8001	14.9130235208751	0.051496364716779	0.00287388062374111	0	0	8001	0	7960	12	556749	C	G	UTR	YLR207W	YLR206W	-39C>G			CAAATTTCACCGTGACTCTTT		1	HRD3	ENT2	SNP	1	4	0.114324481717451	-0.0378715358772656	line_crossing	0	0.807033625323589	0.045215900695341	-0.0139190922660143	0	0	0	0	1	1	0	0	0	1	2	3	3	2	1	0	1	0
rapamycin_5uM	24h	3978	14.8092310156339	-0.055131871632359	0.00305150366048823	1	0	3978	1	3937	7	80505	A	G	intergenic_region	YGL223C	YGL222C	-140T>C			AAAAATTGTCATCTGAGAAAT	unidirectional	0	COG1	EDC1	SNP	3	4	-0.0910363422562374	-0.0172968847321112	potentiated	0.248161542976466	1.77857056669339	-0.0360053257997563	-0.00635720017485206	0	0	0	0	0	0	0	0	1	0	1	3	1	3	0	0	0	0
rapamycin_5uM	24h	2068	13.004348104021	0.0502197207066477	0.00263588320276638	1	0	2068	0	2027	4	710130	C	T	synonymous_variant	YDR128W		582C>T	CTC	CTT	CCACTCCCCTCTGTTCTTTGA		1	MTC5; SEA3		SNP	1	0	0.106445442828177	0.133222010263873	buffered	0	0	0.0420997016569528	0.0489636717860155	0	0	0	0	0	0	0	0	0	0	2	4	4	2	1	0	1	0
rapamycin_5uM	24h	11228	12.941241447313	-0.0519943778710333	0.00303355687990025	1	0	11228	0	11187	16	75046	C	T	UTR	YPL250C	YPL249C-A	75046C>T			AAACGAATAACGGTGGTGATC		1	ATG41; ICY2	RPL36B; RPL39B	SNP	4	4	0.0140654240604316	0.0405123683339206	buffered	0	0	0.0055629451190178	0.0148896890419779	0	0	0	0	0	0	0	0	0	0	2	4	4	2	1	0	1	0
rapamycin_5uM	24h	2703	12.8612205038737	-0.0494142759514679	0.00267999331350228	0	0	2703	0	2662	4	1453498	T	A	missense_variant	YDR502C		Thr323Ser			GTACCATAGGTGTCCACATGT		1	SAM2; ETH2		SNP	4	0	-0.101929625055662	0.024361808950743	line_crossing	0.231233282766832	0	-0.0403136732849638	0.00895380286797304	1	1	0	0	1	1	1	1	1	0	4	1	1	4	1	0	1	0
rapamycin_5uM	24h	11717	12.7170037632749	-0.0570620904890537	0.00264529430912585	0	0	11717	0	11676	16	565119	T	A	intergenic_region	YPR004C	YPR005C	-78A>T			TTATTTTAATTGTTTTTAATT	unidirectional	0	AIM45	HAL1	SNP	1	5	-0.0573934386652723	-0.026715221200054	potentiated	0.611034312901407	1.12479986736098	-0.0226993902291793	-0.009818762830101	0	0	0	0	0	0	0	0	0	0	4	1	4	1	1	0	1	0
rapamycin_5uM	24h	6121	12.7066797156924	0.0804855516678211	0.00694762677588782	0	0	6121	0	6080	10	176228	T	C	missense_variant	YJL129C		Asn360Ser			CTTGATTTTGTTACCATTTAT		1	TRK1		SNP	4	0	-0.0520037539415285	0.0210050316610852	line_crossing	0.150636706872937	0	-0.0205677431349874	0.00772007173642798	1	0	0	1	1	1	0	0	1	1	4	2	2	4	1	1	1	1
rapamycin_5uM	24h	8409	12.7047809832234	3.29558499519324	0.00179013117933349	0	0	8409	0	8368	12	1019132	TAAA	AAAA,T	intergenic_region	YLR442C	YLR441C	*183A>T			AAAAAAAAAATAAAATATATT	unidirectional	0	SIR3	RPS1A	SNP	4	4	NaN	NaN		0	0	NaN	NaN	0	1	0	1	1	1	0	0	1	1	0	0	0	0	1	0	1	0
rapamycin_5uM	24h	9637	12.3901823578034	0.048489988976793	0.00246479673272075	0	0	9637	0	9596	14	466103	G	A	UTR	YNL087W	YNL086W	*156G>A			TGTAACAAATGTGTACTTTTA		1	TCB2	SNN1	SNP	4	3	0.205668214228303	0.0838048096466863	potentiated	0	0	0.0813428008684824	0.0308011505418832	1	0	0	0	0	0	0	0	0	0	3	1	1	3	1	0	1	0
rapamycin_5uM	24h	7136	11.9878832735709	-0.0453238181515216	0.00230274355172017	0	0	7136	0	7095	11	333502	G	A	synonymous_variant	YKL057C		468C>T	TAC	TAT	CTGTAAAGTCGTAGGGATTTT		1	NUP120; RAT2		SNP	3	0	-0.0873052446957172	0.00101132893044111	line_crossing	0.201100664858114	0	-0.0345296581715569	0.000371698172995136	0	0	0	0	0	0	0	1	0	0	3	1	3	1	0	0	0	0
rapamycin_5uM	24h	6384	11.9462174268955	0.0676614957396956	0.00488286156119806	0	0	6384	0	6343	10	517900	T	C	intergenic_region	Gene_tM_CAU_J3		*87T>C			TTTATGAATATTTTAGACTTA		0			SNP	0	0	0.252264160006014	0.178384526889184	potentiated	0	0	0.099771728998658	0.0655624502963553	0	0	0	0	0	0	0	0	0	0	4	2	2	4	0	0	0	0
rapamycin_5uM	24h	6127	11.6229461476005	-0.117065282323126	0.0147002121063506	1	0	6127	1	6086	10	185241	C	G	missense_variant	YJL126W		Ser247Arg			TCGAAAAAAGCTCCAGGAGAG		1	NIT2		SNP	1	0	-0.123143670422038	-0.033585189267303	potentiated	0.104032750883549	0.461471207283947	-0.0487039336580938	-0.0123437124308383	0	0	0	0	0	0	0	0	0	0	2	3	3	2	1	0	1	0
rapamycin_5uM	24h	8924	10.6267683571001	0.079217583593163	0.00700764841336926	0	0	8924	0	8883	13	560774	A	G	missense_variant	YMR148W		Thr137Ala			ATTAGAGACTACTGCTAATAA		1	OSW5		SNP	3	0	0.00426792435264988	0.0130712379773417	buffered	0	0	0.00168798529243791	0.00480412962461518	0	0	0	0	0	0	0	0	0	0	1	3	1	3	1	0	1	0
rapamycin_5uM	24h	6367	10.255896015606	-0.0539960623147992	0.00340858369952255	0	0	6367	0	6326	10	488026	T	G	missense_variant	YJR031C		Arg929Ser			GGTTCCATAGTCTGGTAGAAA		1	GEA1		SNP	4	0	-0.070596326169462	0.0547571369126333	line_crossing	0.267460938696442	0	-0.0279211978535219	0.0201251315336078	0	0	0	0	0	1	0	0	0	1	4	3	4	3	1	0	1	0
rapamycin_5uM	24h	6495	10.0455751496736	-0.0456004113226803	0.00225793239155252	1	0	6495	1	6454	10	639262	A	T	UTR	YJR114W	YJR115W	639262A>T			CTCATCATTTAACGCAAATGA		1	YJR114W; J2024	YJR115W; J2027	SNP	0	4	-0.0625896949279858	0.0501460749858594	line_crossing	0.312655281216461	0	-0.0247545354057223	0.0184304076488657	0	0	0	0	0	0	0	0	0	0	1	4	4	1	0	0	1	0
rapamycin_5uM	24h	6468	9.65815942273739	0.0448567708938252	0.00231091503843215	0	0	6468	0	6427	10	612904	C	T	synonymous_variant	YJR097W		492C>T	GAC	GAT	TTAATTTTGACATCGAGGAAG		1	JJJ3; DPH4		SNP	1	0	-0.00825266186448339	0.0529877275866546	line_crossing	1.6286642674033	0	-0.00326396878193543	0.0194748127362805	0	0	0	0	0	0	0	0	0	1	2	4	4	2	1	0	1	0
rapamycin_5uM	24h	10053	9.14586281223757	-0.0543169166629155	0.00438774114523452	1	0	10053	1	10012	15	15458	T	C	synonymous_variant	YOL159C-A		48A>G	GTA	GTG	CTTCACAATATACTGTATCCA		1	YOL159C-A		SNP	5	0	0.0787231374429452	0.188489786385757	buffered	-0.367483424003257	-0.0961382229413373	0.0311353921012576	0.0692764807956901	0	0	0	0	1	0	0	0	0	0	4	2	2	4	1	1	1	1
rapamycin_5uM	24h	2139	8.83726221193442	0.234771998905336	0.00126277861560976	0	0	2139	0	2098	4	808557	C	CTATCAACAGTACAATCCTCAAGGCGGT	disruptive_inframe_insertion	YDR172W					CTCAAGGAGGCTATCAACAGT		1			indel	1	0	0.210013846616596	-0.331402261995628	line_crossing	0	0.0824093771897102	0.0830615200752146	-0.121801731961235	0	0	0	0	0	0	0	0	0	0	2	0	2	0	0	0	0	0
rapamycin_5uM	24h	5512	8.6177887018382	0.0391957239929633	0.00167580687442478	0	0	5512	0	5471	9	49801	A	G	missense_variant	YIL156W		Arg571Gly			AATTATTCAAAGAAAAAGACA		1	UBP7		SNP	4	0	-0.107798015383737	-0.124183666571939	buffered	0.27283888387364	0.187151971360396	-0.0426346508247662	-0.0456417695482061	1	0	0	0	1	0	0	1	1	0	1	3	3	1	1	0	1	0
rapamycin_5uM	24h	6	8.56122358880537	0.168530776543902	0.00179766801521716	0	0	6	0	0	0	0				geometric							0				0	0	0	0		0	0	0	0	0	0	0	0	0	0	0	0	0	0	0	0	0	0	0	0	0	0
rapamycin_5uM	24h	6378	8.49857898823961	-0.0618968571714979	0.00428646076793631	0	0	6378	0	6337	10	504977	A	G	missense_variant	YJR039W		Ile348Val			GAGGCTTCCCATCAATGGTGG		1	YJR039W; J1614		SNP	4	0	0.0699807155500508	0.117524315445305	buffered	0	0	0.0276777207940493	0.0431942289186472	0	0	0	0	0	0	0	0	0	0	1	3	1	3	1	0	1	0
rapamycin_5uM	24h	10112	8.1037552190757	-0.0451227374160738	0.00202596471112899	0	0	10112	0	10071	15	56366	G	GA	intergenic_region	YOL141W	YOL142W	-86_-85insA			AAAAGCGAAGGAAAAAAAGTT	unidirectional	0	PPM2; TYW4	RRP40	indel	1	1	0.388922467444441	0.359869398340333	potentiated	0	0	0.153820768762519	0.132264383875202	1	0	1	0	1	1	0	0	0	0	3	0	3	0	1	0	1	0
rapamycin_5uM	24h	9679	8.04024508953732	-0.0377728629402919	0.00153800368893174	0	0	9679	0	9638	14	535369	A	G	missense_variant	YNL049C		Val848Ala			AGTACTTAATACCCATAGCCT		1	SFB2; ISS1		SNP	4	0	-0.134117006539538	-0.11398814888601	potentiated	0.171723827958472	0.195547343499981	-0.0530439426284533	-0.0418945660592815	0	0	1	1	1	1	1	0	1	1	1	3	1	3	1	0	1	0
rapamycin_5uM	24h	6798	7.71372968080092	-0.0692823278095642	0.00460218242016454	0	0	6798	0	6757	11	20142	T	C	UTR	YKL218C	YKL217W	20142T>C			TGGTTTGTTTTTAGGGGAGTG		1	SRY1	JEN1	SNP	1	1	0.0717115574194981	0.143142317702312	buffered	0	0	0.0283622773554487	0.0526097260413897	0	0	0	0	0	0	0	0	0	0	4	2	2	4	1	1	1	1
rapamycin_5uM	24h	1293	7.13447646485731	0.0648269891690212	0.00155436990510348	0	0	1293	0	1252	3	316065	G	A	stop_gained	YCR108C					GGGTGCATTTGGTACTGATTT		0	YCR108C		SNP	0	0	NaN	NaN		0	0	NaN	NaN	0	0	0	0	0	0	0	0	0	0	3	1	3	1	0	0	0	0
rapamycin_5uM	24h	5805	7.03164839751338	0.044980727162774	0.00168008374643678	0	0	5805	0	5764	9	257480	CA	CAAA,CAAAA,CAA,C	intergenic_region	YIL052C	YIL051C	257481delA			TTCAAAAATTCAAAAAAAAAA	unidirectional	0	RPL34B	MMF1; IBM1	indel	4	4	0.198830635656673	-0.0246346010860581	line_crossing	-0.170480012902255	1.60092482633648	0.078638504561629	-0.00905406336211301	0	0	0	0	0	0	0	0	1	0	0	0	0	0	1	1	1	1
rapamycin_5uM	24h	2559	7.01283847175387	-0.0343349512626679	0.00129079402424857	0	0	2559	0	2518	4	1298073	C	T	missense_variant	YDR415C		Gly30Glu			CTCATTCTCTCCTACTTGTAA		1	YDR415C		SNP	1	0	-0.0443773482993996	0.023098110391972	line_crossing	0.0339776478243001	0	-0.0175514618013958	0.00848935017471635	0	0	0	0	0	0	0	0	0	0	2	4	4	2	1	0	1	0
rapamycin_5uM	24h	4688	6.82413358629077	-0.0620166092287103	0.0014751366093683	0	0	4688	0	4647	7	876941	T	TGGTAGAGGAGACAGTGGCAGG	inframe_insertion	YGR189C					GTAGACCTAGTGGTAGAGGAA		1	CRH1		indel	1	0	NaN	NaN		0	0	NaN	NaN	0	0	0	0	1	1	0	0	1	0	4	0	4	0	1	1	1	1
rapamycin_5uM	24h	1183	6.71831418871049	-0.0344313050428909	0.00129922127656014	0	0	1183	0	1142	3	247158	G	A	missense_variant	YCR073W-A		Ala66Thr			AGCATCTGCCGCGGAAGGGAA		1	SOL2		SNP	4	0	0.0531975589619106	0.0567091307184842	buffered	0	0	0.0210398989535863	0.0208425564084368	0	0	0	0	0	0	0	0	0	0	3	1	3	1	1	0	1	0
rapamycin_5uM	24h	1805	6.69225119742494	0.0379762141954942	0.00119281699073132	0	0	1805	0	1764	4	482653	T	C	UTR	YDR018C	YDR019C	*17A>G			TTTAATTATGTTTGGTTTAAG		1	YDR018C	GCV1	SNP	4	1	0.087503211493663	-0.0292070523069993	line_crossing	-0.144695758802297	1.11083469960202	0.0346079550240108	-0.0107345964842021	0	0	0	0	0	0	0	0	0	0	4	2	4	2	1	0	1	0
rapamycin_5uM	24h	4707	6.50289337266477	-0.0345383575893376	0.00130298722282738	0	0	4707	0	4666	7	889615	C	T	missense_variant	YGR195W		Ala245Val			AACGCCTCTGCTAGGTAGAAT		1	SKI6		SNP	1	0	-0.166676691627808	-0.0757592781476825	potentiated	0.0908520869453044	0.346530166590629	-0.0659214598977758	-0.0278441409390331	0	0	0	0	1	1	0	0	0	0	2	4	4	2	1	0	1	0
rapamycin_5uM	24h	10211	6.32269759748677	-0.035317236005707	0.00154580007153772	0	0	10211	0	10170	15	158444	G	C	missense_variant	YOL087C		Ala65Gly			TATGGTAGTTGCAGCAGTCTC		1	YOL087C; O0944		SNP	1	0	-0.0947231185160559	-0.0908683249529935	potentiated	0.150090135222567	0.185827372806703	-0.0374634641332577	-0.0333972354112565	1	0	0	0	1	1	0	0	0	1	3	2	3	2	1	0	1	1
rapamycin_5uM	24h	11514	6.31804067099872	-0.0334818483218821	0.00115150576646239	0	0	11514	0	11473	16	305191	T	C	intergenic_region	YPL129W	YPL130W	-107T>C			AAGTTTGAACTTGTTACAGTA	unidirectional	0		SPO19	SNP	4	0	-0.12120218507533	-0.0542312243309989	potentiated	0.0852336816277919	0.334816473379483	-0.0479360665545701	-0.0199318405677661	0	0	0	0	0	0	0	0	0	0	4	2	2	4	1	1	1	1
rapamycin_5uM	24h	8562	6.23675184365478	0.0358013030094611	0.00156733871378653	0	0	8562	0	8521	13	98766	G	A	synonymous_variant	YML085C		519C>T	TAC	TAT	GTGGAGCAGGGTATACGGCAA		1	TUB1		SNP	4	0	-0.000630563343343847	-0.119970976587387	buffered	9.90089611272665	0.281548565838472	-0.000249390936100832	-0.0440934610567543	0	0	0	0	1	1	0	0	0	1	3	1	1	3	1	0	1	0
rapamycin_5uM	24h	7853	6.07464573807711	0.0329223462181406	0.00110708986456871	0	0	7853	0	7812	12	399145	T	A	synonymous_variant	YLR128W		522T>A	ATT	ATA	TCAATTTGATTCTGGACCCAA		1	DCN1		SNP	1	0	0.101279073811586	0.0292061734943884	potentiated	0	0	0.0400563770347865	0.0107342734903353	0	0	0	0	0	0	0	0	0	0	4	1	4	1	1	0	1	0
rapamycin_5uM	24h	5833	5.89082023617944	0.0365736614203174	0.00147783491467911	0	0	5833	0	5792	9	270121	C	T	missense_variant	YIL046W		Pro491Ser			TGGCAGCTCTCCGCAGGATGA		1	MET30		SNP	1	0	0.0299102278662622	-0.172181408204317	line_crossing	0	0.0762412929917092	0.0118296437706001	-0.0632825907841474	0	0	0	0	1	0	0	0	0	0	2	4	4	2	1	0	1	0
rapamycin_5uM	24h	12031	5.86772936069903	0.0315345227361379	0.00107210296549682	0	0	12031	0	11990	16	927019	T	C	UTR	YPR194C	YPR195C	-82A>G			GTTTCTGCTATTAAAAAAATG		1	OPT2	YPR195C; P9677.14	SNP	0	0	0.0540627362257635	-0.0202115946063267	line_crossing	0	1.57612139715039	0.0213820808612456	-0.00742845632351601	1	0	0	0	0	0	0	0	0	0	4	2	4	2	1	1	1	1
rapamycin_5uM	24h	4697	5.69814382157545	-0.147416700157206	0.000974276210580136	0	0	4697	0	4656	7	885849	C	G	intergenic_region	YGR193C	YGR194C	-108G>C			CGTTGCTGGTCGCTCACCCTT	unidirectional	0	PDX1	XKS1	SNP	1	1	NaN	NaN		0	0	NaN	NaN	1	0	0	0	1	1	0	0	1	0	2	3	2	3	1	0	1	0
rapamycin_5uM	24h	10059	5.58838402997433	-0.033813547808833	0.00123417372043459	1	0	10059	1	10018	15	22403	T	C	intergenic_region	YOL157C	YOL156W	*122A>G			TATACTTTAGTGTATTACATA	divergent	0	IMA2	HXT11; LGT3	SNP	6	6	0.137015266501256	0.11887591234347	potentiated	-0.0210006852911441	0	0.0541902188472445	0.0436909872754506	0	0	0	0	0	0	0	0	0	0	4	2	4	2	0	0	0	0
rapamycin_5uM	24h	7054	5.43783467882328	-0.0318250993008397	0.000956063066002075	0	0	7054	0	7013	11	218464	A	AG	UTR	YKL120W	YKL118W	*146_*147insG			CATACACGATAGTTTTATAAA		1	OAC1	YKL118W	indel	1	0	-0.0566843198623016	0.112173455116491	line_crossing	0.423585249351419	0	-0.0224189302183868	0.0412276036711078	0	0	0	0	1	1	0	0	1	0	1	0	1	0	1	0	1	0
rapamycin_5uM	24h	1975	5.43337106449301	0.0580664800871056	0.000860839609675069	0	0	1975	0	1934	4	621879	GAAAAAAA	GAAAA,GAAAAA,GAAAAAA,GAAA,G	UTR	YDR089		621880_621886delAAAAAAA			ACTGAACCAAGAAAAAAAAAA		1			indel	0	0	0.069762703327495	-0.0651139520969473	line_crossing	0	0.369239702573924	0.0275914958765394	-0.0239316174020371	0	0	0	0	0	0	0	0	0	0	0	0	0	0	0	0	0	0
rapamycin_5uM	24h	1228	5.34869966851925	0.0318721410777768	0.00111510697041508	0	0	1228	0	1187	3	285659	C	G	missense_variant	YCR093W		Ser1848Cys			GTTATTTTATCTGCTATTCCT		1	CDC39		SNP	1	0	0.0866632667204866	0.0259715244082898	potentiated	0	0	0.0342757526918158	0.00954542867497058	1	0	0	0	0	0	1	0	1	1	2	3	2	3	1	0	1	0
rapamycin_5uM	24h	10657	5.23838613162328	0.0285615383588869	0.000875448714328025	0	0	10657	0	10616	15	653769	G	A	missense_variant	YOR171C		Ser39Phe			GCTCAACAAGGATAAAGAATC		1	LCB4		SNP	4	0	0.0945135453289995	-0.0371973390539904	line_crossing	0	0.689878944957145	0.0373805768962285	-0.0136713017401947	0	1	0	0	0	0	0	0	0	0	3	1	3	1	1	0	1	0
rapamycin_5uM	24h	11268	5.10656701596339	-0.0389026391577029	0.00210433328216183	0	0	11268	0	11227	16	117215	A	T	missense_variant	YPL229W		Gln50Leu			CAACAGCAGCAACAAAATCGC		1	YPL229W; P1429		SNP	4	0	-0.0434688831383545	0.123190842413707	line_crossing	0.443104282537782	0	-0.0171921593152624	0.0452768725155865	0	0	0	0	0	0	0	0	0	0	1	4	1	4	1	0	1	0
rapamycin_5uM	24h	5247	5.00027869782665	-0.0324300786149591	0.000876268068304634	0	0	5247	0	5206	8	360543	G	A	intergenic_region	YHR126C	YHR127W	360543G>A			AAAAAAAAAGGAAAGGAAAAG	divergent	0	ANS1	YHR127W	SNP	5	3	-0.119714742221674	-0.0328519220590446	potentiated	0.249550551146045	1.11723513974084	-0.0473477755135738	-0.0120742115064378	0	0	0	0	1	1	0	0	1	1	3	1	3	1	1	0	1	0
rapamycin_5uM	24h	976	4.95589437379984	0.0366901337987319	0.000771920976805585	0	0	976	0	935	3	39540	C	A	intergenic_region	YCL050C	YCL049C	39540C>A			TTCTTGTTTTCATATCCTAAA	unidirectional	0	APA1; DTP	YCL049C; YCL49C	SNP	4	5	0.193279921560967	0.0750939511584806	potentiated	0	0	0.0764431695505335	0.0275996103823696	0	1	0	0	1	1	0	0	1	0	2	1	1	2	0	0	0	0
rapamycin_5uM	24h	11391	4.76635623081457	0.0324524658378623	0.00118542024160191	0	0	11391	0	11350	16	206288	T	C	synonymous_variant	YPL180W		1041T>C	CCT	CCC	TTGATGCCCCTAGGAGTAATT		1	TCO89		SNP	2	0	0.00225687186485146	0.0650138648178016	buffered	-4.58561602440532	0	0.000892604038874517	0.0238948318838158	0	0	0	0	0	0	0	0	0	0	4	2	2	4	1	0	1	0
rapamycin_5uM	24h	4699	4.65360788894667	-0.0444284653910418	0.00328759844236395	0	0	4699	0	4658	7	885994	GAT	G	UTR	YGR194C	YGR193C	*77_*78delAT			TAATAACGGTGATATATATAT		1	XKS1	PDX1	indel	1	1	0.407315818579968	0.360407275606555	potentiated	-0.301004094042853	-0.357539140222909	0.161095430548906	0.132462072274231	1	0	0	0	1	1	0	0	1	0	0	3	0	0	1	0	1	0
rapamycin_5uM	24h	5185	4.60812813940491	-0.0304120046795924	0.0010201542724875	0	0	5185	0	5144	8	272825	G	A	missense_variant	YHR083W		Val67Ile			TGTTTACAACGTTTTTTTGGA		1	SAM35		SNP	3	0	-0.179188993937079	-0.0954839565102232	potentiated	0.0779519502498039	0.28794778747707	-0.0708701376454196	-0.0350936387923925	0	0	0	0	0	0	0	0	0	0	3	1	1	3	1	0	1	0
rapamycin_5uM	24h	11158	4.41105783171342	0.0278595131123431	0.000872087700746357	0	0	11158	0	11117	16	47416	G	A	synonymous_variant	YPL262W		81G>A	TCG	TCA	TGAACTCCTCGTTCAGAACTG		1	FUM1		SNP	1	0	-0.00492985255053656	0.0169172485027826	line_crossing	4.76787800435285	0	-0.00194978118438921	0.00621767080058346	0	0	0	0	0	0	0	0	0	0	3	1	1	3	1	0	1	0
rapamycin_5uM	24h	6810	4.24153257583705	0.0503761032072603	0.00236580183374742	0	1	6810	6	6769	11	20520	CTT	C	UTR	YKL218C	YKL217W	20521_20522delTT			ATCAGTTTTTCTTTTTTAGTT		1	SRY1	JEN1	indel	1	1	0.0427836131580736	0.145091933383256	buffered	0	0	0.0169211316323689	0.053326276873505	0	0	0	0	0	0	0	0	0	0	0	2	0	2	1	1	1	1
rapamycin_5uM	24h	909	4.23210522412358	0.0260396954897006	0.00075953011113194	0	0	909	0	868	2	799494	C	T	UTR	YBR296C	YBR296C-A	799494C>T			ACAAAGCTGACGAGAGTACTG		1	PHO89; ITN1	YBR296C-A	SNP	1	0	-0.0462485662112163	-0.111692857719903	buffered	0.438437601008079	0.232193495441922	-0.0182915377852008	-0.0410509675946733	0	0	0	0	0	0	0	0	0	0	2	4	2	4	0	0	0	0
rapamycin_5uM	24h	8933	4.22034131322394	-0.0472318643843646	0.00249151438053501	0	0	8933	0	8892	13	568827	G	A	missense_variant	YMR155W		Val93Ile			TTCAATGTGTGTTTTCATCGC		1	YMR155W; YM8520.04		SNP	1	0	-0.050532663426376	0.00989227963767352	line_crossing	0.429255889726357	0	-0.0199859195251382	0.0036357530743993	0	0	0	0	0	0	0	0	0	0	3	1	3	1	1	0	1	0
rapamycin_5uM	24h	6251	4.20586741383572	-0.0266620813262345	0.000729134623927227	0	0	6251	0	6210	10	374538	T	C	intergenic_region	Gene_tD_GUC_J3		*114T>C			CATAATCTTCTGATTAGAAGT		0			SNP	0	0	-0.102964581606003	-0.0924870626391979	potentiated	0.392999843787562	0.3807319433909	-0.0407230037442076	-0.0339921771976623	0	0	0	0	0	0	0	0	0	0	4	2	4	2	0	0	0	0
rapamycin_5uM	24h	7472	4.15384052375758	-0.103861086329915	0.00058139768394292	0	0	7472	0	7431	12	19930	TAAC	TC,T,AAAC	UTR	YLL061W	YLL060C	19930T>A			TTTTTTTTTTTAACTTAGTAT		1	MMP1	GTT2	indel	4	1	NaN	NaN		0	0	NaN	NaN	0	0	0	0	1	1	1	0	0	0	0	0	0	0	1	1	1	0
rapamycin_5uM	24h	4591	4.1054684570572	-0.0266600489829127	0.000739801255671426	0	0	4591	0	4550	7	785343	G	A	missense_variant	YGR146C-A		Ser32Phe			GAAAAAAAAAGATGCCCAACT		1	YGR146C-A		SNP	0	0	-0.145123918903851	-0.159022485948619	buffered	0.192350760851098	0.197535701660812	-0.0573972311712971	-0.0584462341707806	0	0	0	0	0	0	0	0	0	0	3	1	3	1	1	0	1	0
rapamycin_5uM	24h	10944	4.07916116913313	0.0311917847552711	0.000820730466518468	0	0	10944	0	10903	15	930562	G	C	intergenic_region	YOR326W	YOR327C	*117G>C			TTTGTCAATAGTATGATAATG	none	0	MYO2; CDC66	SNC2	SNP	4	4	0.184974852084004	0.0790305472431198	potentiated	-0.0395001478649719	0	0.0731584732974041	0.0290464448676067	1	0	0	1	1	1	0	0	1	1	3	2	2	3	1	0	1	0
rapamycin_5uM	24h	1713	4.04834007382859	-0.0365799421752582	0.000892122265074923	0	0	1713	0	1672	4	383671	T	C	synonymous_variant	YDL039C		411A>G	ACA	ACG	GTGGACCAACTGTTGTAGTAG		0	PRM7		SNP	6	0	NaN	NaN		0	0	NaN	NaN	0	0	0	0	0	0	0	0	0	0	4	2	4	2	1	0	1	0
rapamycin_5uM	24h	10396	4.02798652989028	0.035779458280573	0.0015029699213364	1	0	10396	0	10355	15	333432	GAAA	GAA,GA,GAAAA,G	intergenic_region	YOR004W	YOR003W	-159_-157delAAA			ATTTACTAAGGAAAAAAAAAA	unidirectional	0	UTP23	YSP3	indel	1	4	0.378814133272452	0.349320834672438	potentiated	0	0	0.149822872360543	0.128387423842654	0	1	0	0	1	1	0	0	1	0	0	0	0	0	0	0	0	0
rapamycin_5uM	24h	8768	3.9919802383014	-0.0263543257018981	0.000681833491818449	0	0	8768	0	8727	13	398820	G	A	synonymous_variant	YMR064W		918G>A	TTG	TTA	AAAATTTTTTGGGCCATTTAA		1	AEP1; NCA1		SNP	3	0	-0.136560331917458	-0.0457321717218052	potentiated	0.167443111560257	0.736061657653288	-0.0540102899583937	-0.0168081463551928	0	0	0	0	0	0	0	0	1	0	3	1	1	3	1	0	1	0
rapamycin_5uM	24h	11859	3.98602915424748	-0.0258025932416644	0.000718547042453751	0	0	11859	0	11818	16	716403	T	C	missense_variant	YPR091C		Asn689Ser			AACTGGAAAATTCTCAGTGTC		1	YPR091C		SNP	1	0	-0.0947295337166857	-0.0532995257626774	potentiated	0.263915139161289	0.604515681789033	-0.0374660013769894	-0.0195894092922401	0	0	0	0	1	1	0	0	0	0	4	2	2	4	1	0	1	0
rapamycin_5uM	24h	6128	3.90510821871078	0.0561415558759134	0.00334248731906247	0	0	6128	0	6087	10	188897	C	T	missense_variant	YJL123C		Ala182Thr			TGTTCTTGGGCAAGTCGGTTT		1	MTC1		SNP	1	0	-0.0879965404666464	-0.0316019856799952	potentiated	0.0869747364773781	0.488648563668606	-0.0348030690845991	-0.0116148168876661	0	0	0	0	0	0	0	0	0	0	2	4	2	4	1	0	1	0
rapamycin_5uM	24h	7545	3.86014479333618	0.048873438760672	0.000630707694782074	1	0	7551	1	7510	12	102249	G	A	missense_variant	YLL021W		Ala435Thr			CGACTCCACGGCAATTTCCCA		1	SPA2; PEA1		SNP	4	0	0.0568015723411458	0.0481138888397356	potentiated	0	0	0.0224653041564975	0.0176835093302635	0	0	0	0	0	0	1	1	1	1	3	1	1	3	1	0	1	0
rapamycin_5uM	24h	10903	3.04836816909992	0.0259280943011283	0.000715138203872739	0	0	10903	0	10862	15	880049	T	C	synonymous_variant	YOR299W		1615T>C	TTA	CTA	ATCATCTTCGTTACCAAAGGA		1	BUD7		SNP	4	0	-0.00438502933674048	0.00787321440642414	line_crossing	2.66634279970997	0	-0.00173430089564053	0.00289367714339033	0	0	0	0	1	1	0	1	1	0	4	2	4	2	1	0	1	0
rapamycin_5uM	24h	4115	3.04025357762588	-0.0288237304398496	0.000476403153012869	0	0	4115	0	4074	7	257392	A	C	intergenic_region	YGL134W	YGL133W	257392A>C			ATAAAGGAAAATTATAGAGGA	unidirectional	0	PCL10	ITC1	SNP	4	4	-0.231662812604352	-0.128573762781828	potentiated	0.0303257997400431	0.110164001377608	-0.0916237937155927	-0.0472552809304789	1	0	1	0	1	1	0	1	1	1	1	2	2	1	1	1	1	1
rapamycin_5uM	48h	1073	48.1630995168247	-0.254254184102524	0.0245262417739668	0	0	1073	2	1032	3	136789	T	C	missense_variant	YCR011C		Lys29Glu			AATGGGGTCTTATCTTGTTTT		1	ADP1		SNP	4	0	-0.12526318572468	0.0139952968990807	line_crossing	-0.407621703987465	0.525983364076385	-0.0419716210972363	0.00444675388696585	0	1	0	0	0	0	0	0	0	0	4	2	4	2	1	0	1	0
rapamycin_5uM	48h	41	47.4444052332167	0.168889237437659	0.0059286743537437	0	0	41	0	0	0	0				geometric							0				0	0	0	0		0	0	0	0	0	0	0	0	0	0	0	0	0	0	0	0	0	0	0	0	0	0
rapamycin_5uM	48h	8585	44.6650631387449	0.125077658535147	0.00728214119789572	1	0	8595	1	8554	13	126381	G	A	missense_variant	YML072C		Ala996Val			AGATAACTTGGCCTTCCTGTT		1	TCB3		SNP	3	0	0.0705218610934341	-0.107539632668722	line_crossing	0.206497528721314	0.180409969113398	0.0236295829118641	-0.0341687842009219	1	0	0	0	1	0	0	0	0	1	3	1	1	3	1	1	1	1
rapamycin_5uM	48h	143	44.395737846135	0.135017795193977	0.00843323262500385	1	0	143	1	102	1	137074	G	C	missense_variant	YAL008W		Gly54Ala			ATAGTTGCTGGTGGCTTTTAC		1	FUN14		SNP	3	0	0.0531367795524795	0.0577000705816592	buffered	0.154665055430448	-0.108675384243346	0.0178044072949411	0.0183331597026749	0	1	0	0	0	0	0	0	0	0	3	2	3	2	1	1	1	1
rapamycin_5uM	48h	4192	37.404020083606	0.108742019632099	0.0052980374109162	0	0	4192	0	4151	7	361541	C	T	missense_variant	YGL078C		Asp107Asn			AGGGCTAGATCCAGAGAATCC		1	DBP3		SNP	1	0	-0.0510287364882874	-0.19553217664397	buffered	-0.380543881614096	0.101068534434542	-0.0170980705988475	-0.0621268325201146	0	0	0	0	1	0	0	0	1	0	2	4	4	2	1	0	1	0
rapamycin_5uM	48h	7009	37.0136857579295	-0.108767420597933	0.00527948225779949	0	0	7009	2	6968	11	182151	A	G	missense_variant	YKL140W		Tyr458Cys			GGTCTCAGTTATAGAACTCAC		1	TGL1		SNP	1	0	0.207220913233298	0.261773781611492	buffered	0.180687176773615	0	0.069432991052675	0.0831739111560477	0	0	0	0	1	1	0	0	1	0	1	3	1	3	1	0	1	0
rapamycin_5uM	48h	7307	36.2942731223876	0.115657210873363	0.00609207058508281	1	0	7307	1	7266	11	507721	G	A	UTR	YKR034W	YKR033C	*14G>A			AGGATGTAGCGTTCATGACAG		1	DAL80; UGA43	YKR033C	SNP	4	0	0.194524983725961	0.123661243185233	potentiated	0.176979641631674	0	0.0651789978329082	0.0392911359984857	0	0	0	0	0	0	0	0	0	0	3	1	3	1	1	0	1	0
rapamycin_5uM	48h	10506	34.0838536400039	-0.101951464901571	0.00479630102083076	0	0	10506	0	10465	15	467752	A	T	intergenic_region	YOR074C	YOR073W-A	-163T>A			ACGCGTCACCAAATATTAAGT	divergent	0	CDC21	YOR073W-A; smORF601	SNP	1	0	-0.217182746919555	0.028752305437166	line_crossing	-0.120665394631026	-0.0426888577329999	-0.0727708776511546	0.0091355279479884	1	0	0	0	1	0	1	1	0	1	1	4	4	1	1	0	1	0
rapamycin_5uM	48h	5031	31.2478985782567	0.118351278046997	0.00635524569014576	0	0	5031	0	4990	8	139684	G	C	missense_variant	YHR017W		Val331Leu			TTACAATAGTGTGTATTATTG		1	YSC83		SNP	3	0	-0.0911654904564827	-0.326054183622618	buffered	-0.465416793206888	-0.0725342087089773	-0.0305465919651229	-0.103597852824443	0	0	0	0	0	0	1	0	0	0	3	2	2	3	1	0	1	0
rapamycin_5uM	48h	11751	30.3727729906666	-0.100082441395558	0.0043316800893095	0	0	11751	0	11710	16	591766	C	T	intergenic_region	YPR015C	YPR016C	591766C>T			ACTTCTGTACCGCTTGTGAAA	unidirectional	0	YPR015C; LPZ14c	TIF6; CDC95	SNP	5	1	0.204742168568149	0.204484361903167	potentiated	0	-0.0644322824304265	0.0686024443020034	0.064971228382898	1	0	0	0	0	0	0	0	0	0	2	4	4	2	1	0	1	0
rapamycin_5uM	48h	5652	29.754441428666	0.0908402091193437	0.00374405906295074	0	0	5652	0	5611	9	138792	T	A	intergenic_region	YIL119C	YIL118W	138792T>A			TATAAGCTTATAAACGAAGTA	divergent	0	RPI1	RHO3	SNP	3	1	-0.0205081833526465	-0.117770254267494	buffered	-1.91659800022505	0.12220818395682	-0.00687162549866666	-0.0374193802181742	0	0	0	0	1	0	0	0	0	0	4	1	4	1	1	1	1	1
rapamycin_5uM	48h	7872	29.3989851109968	-0.114728993432276	0.00582458434316463	1	0	7870	1	7829	12	419081	T	C	synonymous_variant	YLR138W		645T>C	TTT	TTC	AGTGTTTGTTTGGATGCTTGC		1	NHA1		SNP	1	0	0.140364357823647	0.0860228042438115	potentiated	0.0339657853132372	0	0.0470315329124691	0.0273321989449182	0	0	0	0	0	0	0	0	0	0	4	2	4	2	1	0	1	0
rapamycin_5uM	48h	6521	28.8125710817783	-0.0955270888302812	0.00409981836176922	0	0	6521	0	6480	10	662217	T	C	synonymous_variant	YJR127C		843A>G	GAA	GAG	AGACGGGAAGTTCTACATTAT		1	RSF2; ZMS1		SNP	4	0	-0.10882904745419	0.0309871473079794	line_crossing	-0.167013434006327	0	-0.0364650756540711	0.0098456087592391	1	0	0	0	1	1	0	0	1	0	4	2	2	4	1	0	1	0
rapamycin_5uM	48h	8843	28.7488121338902	0.101234919121036	0.00454833404000596	1	0	8843	2	8802	13	500062	A	G	intron_variant	YMR116C					ATATGTTATTACATCATTTGA		1	ASC1; CPC2		SNP	1	0	0.00350709190580388	-0.160598295870037	line_crossing	1.99108621736856	0.075435663531023	0.00117511247835511	-0.0510272201833092	0	0	0	0	1	1	0	0	1	0	1	3	1	3	1	1	1	1
rapamycin_5uM	48h	7366	27.5609043735369	-0.100293886136046	0.00387889555800258	1	0	7366	1	7325	11	574704	G	A	UTR	YKR070W	YKR071C	*72G>A			TAGCTTAAACGCTTTTACAAA		1	YKR070W	DRE2	SNP	1	1	-0.0205130766585211	0.0879136794730797	line_crossing	0.0616766825214911	0	-0.00687326508637868	0.0279329905419917	0	0	0	0	1	0	0	0	0	0	3	1	3	1	1	0	1	0
rapamycin_5uM	48h	1080	26.5670296618686	0.179297734054695	0.0118011157250215	0	0	1080	2	1039	3	145017	C	T	missense_variant	YCR017C		Arg873Lys			TCTCAAGCCCCTATACAAGAT		1	CWH43		SNP	1	0	-0.182805254338112	-0.0863971482167606	potentiated	-0.219412493766341	-0.246840252266032	-0.0612520975358801	-0.0274511400098186	0	0	0	0	1	0	0	0	0	0	2	4	4	2	1	1	1	0
rapamycin_5uM	48h	6736	25.3779179915718	-0.0908649172961302	0.00380424072819224	1	0	6738	1	6697	11	14280	G	C	UTR	YKL220C	YKL219W	14280G>C			TTGTTAACTTGATTTTTCATA		1	FRE2	COS9	SNP	4	6	-0.0927041303097999	0.0679469004698296	line_crossing	-0.366489755143787	0	-0.031062140157155	0.0215889056123806	0	1	0	0	1	1	0	1	1	0	3	2	3	2	1	1	1	1
rapamycin_5uM	48h	6027	24.8393197151385	-0.0916322256910048	0.00366840597562197	1	0	6030	1	5989	10	29367	C	T	intergenic_region	YJL214W	YJL213W	29367C>T			TCTTTTTTAACAATGAAACTC	unidirectional	0	HXT8	YJL213W	SNP	6	1	-0.339102859533994	0.0203560403825333	line_crossing	-0.0640580380276525	-0.777076137117888	-0.113622343636004	0.00646776573208744	0	0	0	0	0	0	0	0	0	0	2	4	4	2	1	0	1	0
rapamycin_5uM	48h	11980	24.7542651546546	-0.0937324110302136	0.00402470860697733	0	0	11980	0	11939	16	864742	C	T	missense_variant	YPR161C		Val561Met			GGCTTGTTCACGTACCTAGGG		1	SGV1; BUR1		SNP	1	0	0.116811760525082	0.326252751922198	buffered	0.0946098170787048	0	0.0391398232776533	0.103660944330422	0	0	1	0	1	1	0	0	1	1	2	4	2	4	1	0	1	0
rapamycin_5uM	48h	1361	23.7990174972968	0.0921452955304614	0.0033229669571637	0	0	1361	0	1320	4	83947	A	G	intergenic_region	YDL210		83947A>G			AGGGCCTTCGATGGTCCAATA		0			SNP	0	0	0.0250574530321863	-0.160202835674993	line_crossing	0.944396212967177	0.127342220230494	0.00839593786669524	-0.0509015698186095	0	0	0	0	0	0	0	0	0	0	1	3	1	3	0	0	0	0
rapamycin_5uM	48h	6163	22.9703392151709	0.106387618713735	0.00532028554513651	1	0	6163	0	6122	10	237784	G	A	synonymous_variant	YJL100W		522G>A	TCG	TCA	CAAGTGGGTCGTACTTTGTGT		1	LSB6		SNP	1	0	0.0917292178297507	0.0072642324762194	potentiated	0.170699556214237	-0.811683127689474	0.0307354786805299	0.00230807922349786	0	0	0	0	1	1	0	0	1	0	3	1	3	1	1	0	1	0
rapamycin_5uM	48h	6387	21.9935384402386	0.104653920591211	0.00489444116276426	0	0	6387	0	6346	10	526273	T	G	UTR	YJR048W	YJR047C	-62T>G			TTAGGACCTTTGCAGCATAAA		1	CYC1	ANB1	SNP	4	0	0.235363281268254	0.135748660211684	potentiated	0.106691711799789	0	0.0788625836429378	0.0431316953687751	0	0	0	0	0	0	0	0	0	0	4	3	3	4	1	0	1	0
rapamycin_5uM	48h	3752	21.7778760206824	-0.0935191025724121	0.00387724933844259	0	0	3752	0	3711	6	101424	T	A,C	non_coding_transcript_variant	Gene_tP_UGG_F					ACTTCCTGAATAAACAGGAAG		0			SNP	0	0	-0.182863854329271	0.000871232124046536	line_crossing	-0.110346695888904	-2.38733070219179	-0.0612717324877698	0.000276818338473971	0	0	0	0	0	0	0	0	0	0	4	0	0	4	0	0	0	0
rapamycin_5uM	48h	11931	21.3583220239485	-0.108619613209522	0.00552973126904125	1	0	11931	1	11890	16	812990	T	C	UTR	YPR139C	YPR140W	*166A>G			TTGCCGGAACTGGAACTGGTT		1	LOA1; VPS66	TAZ1	SNP	1	1	0.0619002769693709	0.130413856866825	buffered	0.303333840295626	0	0.02074077036874	0.0414366575513561	0	0	0	1	1	1	1	0	1	1	4	2	2	4	1	0	1	0
rapamycin_5uM	48h	5307	21.1779719015175	0.0839597065620809	0.00303015851179624	0	0	5307	0	5266	8	395585	T	C	missense_variant	YHR149C		Asn359Asp			TCTTCTTCATTAGGGGATAAG		1	SKG6		SNP	4	0	0.100365982306879	-0.0272587084893617	line_crossing	0.247643809731512	0.754665014044214	0.0336293776664367	-0.00866096437987678	0	0	0	0	0	0	0	0	0	0	4	2	2	4	1	1	1	0
rapamycin_5uM	48h	10830	21.1232847441568	-0.0817353327762044	0.00308595347622013	0	0	10830	0	10789	15	798213	G	C	missense_variant	YOR247W		Val180Leu			TACACAATACGTTACTGTCAC		1	SRL1		SNP	4	0	0.0840613614429964	0.147491127774482	buffered	0.08742835288907	0	0.0281662292954772	0.0468626532508384	0	0	0	0	1	1	0	0	0	0	3	2	2	3	1	0	1	1
rapamycin_5uM	48h	6137	21.0730891981435	-0.110676701478209	0.00614233336518491	0	0	6137	0	6096	10	197415	G	A	intergenic_region	Gene_tA_AGC_J		*102G>A			GTTTATCAAAGTGAGATACGT		0			SNP	0	0	NaN	NaN		0	0	NaN	NaN	0	0	0	0	0	0	0	0	0	0	3	1	3	1	0	0	0	0
rapamycin_5uM	48h	3134	20.6267943967348	-0.161485503474889	0.0117748182286424	0	0	3134	2	3093	5	243584	A	T	synonymous_variant	YER046W		405A>T	CTA	CTT	GGGTAAGACTACCTACGACCA		1	SPO73		SNP	1	0	0.126798685844104	0.0505666760979815	potentiated	0.10197706535516	0	0.042486117266517	0.016066651898211	0	0	0	0	0	0	0	0	0	0	1	4	1	4	1	0	1	0
rapamycin_5uM	48h	6208	20.4617785051516	-0.161025179236634	0.0117893345217355	1	0	6208	1	6167	10	294588	G	T	UTR	YJL077C	YJL077W-A	*78C>A			ACAACACAACGGACCCTCTTA		1	ICS3	YJL077W-A	SNP	6	6	-0.168508084362594	-0.0799862001340516	potentiated	-0.081146123114432	0.290079108325082	-0.0564615806932528	-0.0254141765562033	0	0	0	0	0	0	0	0	0	0	3	4	4	3	1	0	1	0
rapamycin_5uM	48h	3217	19.6202908030884	-0.193187502414882	0.0168338945717975	1	0	3217	1	3176	5	343588	T	G	missense_variant	YER093C		Lys1342Thr			ATGTAGTACCTTGCTCTCGAT		1	TSC11; AVO3		SNP	1	0	-1.02132021217186	-0.537457132252586	potentiated	0.18192139942259	0.206439600635248	-0.342211198894815	-0.170767337710334	1	1	0	1	1	1	0	1	1	1	4	3	3	4	1	0	1	0
rapamycin_5uM	48h	37	19.5682838376809	-0.407844433942385	0.00436717270388834	0	0	37	0	0	0	0				geometric							0				0	0	0	0		0	0	0	0	0	0	0	0	0	0	0	0	0	0	0	0	0	0	0	0	0	0
rapamycin_5uM	48h	1288	19.5587860704383	-0.0879459351356975	0.0033125569580556	1	0	1288	1	1247	3	311452	G	C	missense_variant	YCR106W		Leu165Phe			TAGGACCATTGTCATTCATAG		1	RDS1		SNP	0	0	0.146854548982857	0.135359012659658	potentiated	0	0	0.0492061849669182	0.0430078918668549	1	0	0	0	0	0	0	0	0	1	3	2	2	3	1	1	1	1
rapamycin_5uM	48h	10747	19.3674553863464	-0.11453967257179	0.00954496589446609	0	0	10747	0	10706	15	720492	T	C	missense_variant	YOR200W		Ser26Pro			TAGAATATTATCTATTAACAA		1	YOR200W; O4824		SNP	0	0	0.198700834000318	0.297953783860097	buffered	0	0.0143751879471611	0.0665781894985212	0.0946694561801755	0	0	0	0	0	0	0	0	0	0	4	2	2	4	1	1	1	1
rapamycin_5uM	48h	1552	19.3094660387362	-0.0780146304058959	0.00266200290221547	0	0	1552	0	1511	4	248600	C	G	missense_variant	YDL117W		Ser7Cys			AACTTAACATCTTTGAAGCCA		1	CYK3		SNP	1	0	0.180042008532373	0.296696030222572	buffered	0.0176084068437602	0	0.0603262237024305	0.0942698275823087	0	0	0	0	0	0	0	0	0	0	2	3	2	3	1	0	1	0
rapamycin_5uM	48h	10785	19.0637820731107	0.157910297679403	0.0113291141561014	1	0	10784	1	10743	15	762665	T	C	UTR	YOR227W	YOR226C	-160T>C			TCCCGTTTTATTACCACTTGC		1	HER1	ISU2; NUA2	SNP	4	4	-0.0236164284486133	0.0576351194406832	line_crossing	-1.73118527769858	0	-0.00791309737797844	0.0183125226457635	1	0	0	0	0	1	0	0	0	0	4	2	2	4	1	1	1	0
rapamycin_5uM	48h	9893	18.8479382684693	-0.132529480157409	0.00801597441088045	0	1	9893	3	9852	14	708352	T	C	intergenic_region	YNR047W	YNR046W	-171T>C			CACCACAGTTTCTATTTGAGC	unidirectional	0	FPK1	TRM112	SNP	4	1	0.0730800456694094	0.105060292661781	buffered	0.200452599208209	-0.0181595321045283	0.024486747393978	0.0333810185041686	0	0	0	0	1	0	0	0	0	0	4	2	4	2	1	0	1	0
rapamycin_5uM	48h	2141	17.8619993951977	-0.0741369856314292	0.00238140695714385	0	0	2141	0	2100	4	811690	G	GA	intergenic_region	YDR173C	YDR174W	-59_-58insT			GCTACTAATGGAAATTGTTTA	divergent	0	ARG82	HMO1; HSM2	indel	1	2	0.13582465476636	0.263294742788729	buffered	0.153794815754004	-0.0281499270113301	0.0455104260085365	0.0836571692159214	0	0	0	0	1	1	0	0	1	1	3	0	3	0	1	0	1	0
rapamycin_5uM	48h	7883	17.7159088357522	0.115832284957289	0.00592522156414982	0	0	7883	0	7842	12	433955	A	T	missense_variant	YLR146W-A		Gln29Leu			TTATTTGCTCAGTTGCGGGAT		1	YLR146W-A		SNP	5	0	-0.0315433356571914	-0.304056870466535	buffered	-1.22692035995199	0.0528373744409554	-0.0105691462714072	-0.096608602186535	0	0	0	0	0	0	0	0	0	0	1	4	4	1	1	1	1	1
rapamycin_5uM	48h	5914	17.0525761187582	0.0833731058165643	0.00242858284875047	1	0	5914	1	5873	9	362570	TGAAAAGTCAAAGAGCATTCCCGAGGAACAACGAGAACAATCTCCAAATAAGATGGAGGCTGCTCTTTGTCCTTTTGAGCTGGAC	T	inframe_deletion	YIR003W					GGGCCTTGGATGAAAAGTCAA		1	AIM21		indel	3	0	0.135101618047044	0.0225261608722951	potentiated	-0.0391535795202563	0	0.0452681599105848	0.00715728248851053	0	0	0	0	0	0	0	0	0	0	0	4	4	0	1	0	1	0
rapamycin_5uM	48h	3286	16.6711251728476	-0.0949685638491871	0.00408284969329287	0	0	3286	0	3245	5	451448	T	G	intergenic_region	YER140W	YER139C	-117T>G			CGGAAAGAGATGAAATAAGAA	none	0	EMP65	RTR1	SNP	1	4	-0.249749923442867	0.0707453287595427	line_crossing	-0.137778506293398	-0.0965627439123976	-0.0836830797106457	0.0224780558722436	0	0	0	0	0	0	0	0	0	0	4	3	3	4	0	0	0	0
rapamycin_5uM	48h	5581	16.6437974978957	0.100762383876131	0.0045288807232453	0	0	5581	3	5540	9	77957	G	C	UTR	YIL144W	YIL145C	-117G>C			TCACAGGAGAGGTAGAATCGT		1	NDC80	PAN6	SNP	1	1	-0.0462078288098248	-0.0894744855367638	buffered	-0.474440995813395	0.323057368002244	-0.0154827411686195	-0.0284289085979311	0	0	0	0	1	0	0	0	1	0	3	2	3	2	1	1	1	1
rapamycin_5uM	48h	5486	16.1099919929637	0.0702536884089673	0.0021418389983004	0	0	5486	0	5445	9	27399	G	T	UTR	YIL169C-Gene	YIL168W	27399G>T			ATTTCTTTTCGTAATACCTTA		1		YIL168W; YI9402.08A	SNP	0	0	-0.197353040384793	-0.259563574922586	buffered	0.0102608180409635	0.0741097129702908	-0.0661265876761598	-0.0824716577307891	0	0	0	0	0	0	0	0	0	0	3	4	4	3	1	0	1	0
rapamycin_5uM	48h	9482	16.087831090664	-0.0719507069571895	0.00236761667541458	0	0	9482	0	9441	14	250138	C	T	missense_variant	YNL211C		Ala60Thr			AGCCTTAAAGCCTTAAATTTC		1	MRX7		SNP	2	0	0.0411795257604295	0.0542177229007188	buffered	0.332728758132824	0	0.0137979202922356	0.0172267063564078	0	0	0	0	0	0	0	0	0	0	2	4	4	2	1	0	1	0
rapamycin_5uM	48h	8764	16.0286327895937	-0.126742191635091	0.00778587568075071	0	0	8764	0	8723	13	396386	T	A	UTR	YMR062C	YMR063W	-7A>T			TCATGCTATGTTGAATTTTGG		1	ARG7; ECM40	RIM9	SNP	1	2	-0.0410953314201322	0.153276219467904	line_crossing	-0.538682951023241	-0.100041663950287	-0.0137697095060493	0.0487007620926644	0	0	0	0	0	0	0	0	0	0	4	1	1	4	1	0	1	0
rapamycin_5uM	48h	10029	15.3701080734907	0.0864217115688368	0.00343618326088555	0	0	10029	0	9988	14	766573	C	T	missense_variant	YNR070W		Ala400Val			ACATGCGCTGCTATAGCACAG		1	PDR18		SNP	0	0	0.121775836127619	0.000264838434922025	potentiated	0.135969538873006	0	0.0408031236246976	8.41476496282708e-05	0	0	0	0	0	0	0	0	0	0	2	4	2	4	1	0	1	0
rapamycin_5uM	48h	1179	15.2695494504879	-0.0698459941866308	0.00226281427255946	1	0	1179	0	1138	3	241126	C	T	synonymous_variant	YCR072C		1227G>A	GCG	GCA	CAGGGCTGAACGCCACATGAT		1	RSA4		SNP	1	0	0.252324306176903	0.149025706881701	potentiated	0.0584980185602375	0	0.0845456716689065	0.047350238163048	0	0	0	0	0	0	0	0	0	0	2	4	2	4	1	0	1	0
rapamycin_5uM	48h	11941	15.125057206386	0.0925990031081852	0.00381598762084543	1	0	11941	1	11900	16	827031	A	T	missense_variant	YPR148C		Asp370Glu			GTAATTTATTATCCTCAGATT		1	YPR148C		SNP	3	0	0.143901576097418	0.186880261557099	buffered	0.091484352256517	-0.0255205372683213	0.0482167397572897	0.0593778421042866	1	0	0	0	0	0	0	0	0	0	1	4	1	4	1	0	1	0
rapamycin_5uM	48h	1224	14.8192613967997	0.0760385451727059	0.00263954479958012	0	0	1224	0	1183	3	278791	C	T	missense_variant	YCR092C		Ala344Thr			AAAAATTTCGCTACATGTAAT		1	MSH3		SNP	1	0	0.101444141125379	-0.0983393403593165	line_crossing	0.0378531670984223	0.165655132172377	0.0339906336344286	-0.031245556785092	0	0	1	0	0	1	1	0	0	0	2	4	4	2	1	0	1	0
rapamycin_5uM	48h	6206	14.3403908981413	0.127917685177252	0.00739843341129116	0	1	6206	2	6165	10	293188	C	T	missense_variant	YJL078C		Ser265Asn			AGTAGCATCACTAGAGACGAC		1	PRY3		SNP	6	0	-0.111506877513239	-0.124502987456258	buffered	-0.162944517448895	0.179953568051034	-0.0373623294477614	-0.0395585851019952	0	0	0	0	0	0	0	0	0	0	2	4	4	2	1	0	1	0
rapamycin_5uM	48h	3172	13.792820810692	0.0737693888252908	0.00249291365587266	0	0	3172	0	3131	5	272598	A	G	UTR	YER059W	YER058W	-26A>G			TTATTAGTTAAGTTAATTGTA		1	PCL6	PET117	SNP	4	1	-0.0638217077889165	-0.0386184204190761	potentiated	-0.240704501172223	0.468784533243951	-0.0213845793686147	-0.0122703085433141	1	0	1	0	1	0	0	0	1	0	1	3	3	1	1	0	1	0
rapamycin_5uM	48h	10536	13.6828113816604	0.0707562656507921	0.00248751112061206	1	0	10536	1	10495	15	508952	C	CCGCTGTACTTGCTGT	inframe_insertion	YOR098C					GTATTTGCTGCCGCTGTACTT		1	NUP1		indel	3	0	-0.234168218983211	-0.304335737768019	buffered	0.0454231823593406	0.145431485503555	-0.0784621571239632	-0.0966972072562069	0	0	0	1	1	0	0	0	0	0	2	0	2	0	0	0	0	0
rapamycin_5uM	48h	6171	13.6297981742476	-0.0766957408857166	0.00260211710817347	0	0	6171	0	6130	10	256140	T	C	missense_variant	YJL093C		Ile225Val			ATAAAATGTATTGTTAAAATA		1	TOK1; DUK1		SNP	1	0	0.0701145042331417	0.0677334146915371	potentiated	0.518757091812213	0.0456897925698723	0.0234930908715839	0.0215210743458287	0	0	0	0	0	1	0	0	0	0	4	2	4	2	1	0	1	0
rapamycin_5uM	48h	1253	13.3851355833211	-0.0829074793026592	0.00302658832787283	0	0	1253	0	1212	3	293842	A	G	missense_variant	YCR097W		Asp3Gly			AACATGGATGATATTTGTAGT		1	HMRA1		SNP	3	0	0.122213630182607	0.174143486394499	buffered	0.147003102112889	0	0.0409498141793749	0.0553309608648164	0	0	0	0	0	0	0	0	0	0	1	3	3	1	0	0	0	0
rapamycin_5uM	48h	3233	13.3748216406724	-0.0721260800277048	0.00222018153482474	0	0	3233	0	3192	5	378741	T	TA	UTR	YER110C	YER109C	*20_*21insT			CAGACGAGAATAAAAAATGGT		1	KAP123; YRB4	FLO8; PDH5	indel	1	0	-0.490685269794459	-0.314716390788939	potentiated	0.0541477999070773	0.109080789669424	-0.164412681209261	-0.0999954730595606	0	0	0	0	0	0	0	0	0	0	4	0	4	0	1	0	1	1
rapamycin_5uM	48h	12034	13.3462624924004	0.0634672073138735	0.00180530895736412	1	0	12034	0	11993	16	929728	A	G	UTR	YPR195C	YPR196W	929728A>G			ACAAAAAACAAGTGGCGAGCG		1	YPR195C; P9677.14	YPR196W; P9677.4	SNP	0	6	0.00352109569698023	-0.109940736292642	line_crossing	4.08700410488837	0.154223267283909	0.00117980469350019	-0.0349316916940367	1	0	0	0	1	1	0	0	0	0	1	3	3	1	1	0	1	0
rapamycin_5uM	48h	3299	13.3395809754131	-0.0659724301135363	0.00200123143147356	0	0	3299	0	3258	5	475736	C	T	synonymous_variant	YER154W		717C>T	GAC	GAT	GGTTTACAGACTTGACTCAAG		1	OXA1; PET1402		SNP	1	0	-0.148226876327111	0.063113274329677	line_crossing	0.0257686595464165	0	-0.0496660072441594	0.0200531078381815	0	0	0	0	0	0	0	0	0	0	2	4	4	2	1	0	1	0
rapamycin_5uM	48h	5844	13.197449697746	0.0784148411175145	0.00274445897113625	0	1	5844	2	5803	9	281757	A	G	missense_variant	YIL038C		Val299Ala			GGGACCAGCAACGGGTATAGC		1	NOT3		SNP	1	0	0.161391927571812	-0.173847786324952	line_crossing	0.101935929167658	0.0179078346672926	0.0540771879064711	-0.0552370074858268	0	0	1	0	1	1	0	0	1	1	1	3	3	1	1	0	1	0
rapamycin_5uM	48h	11287	12.8767901743623	-0.0656555506672733	0.00187064534643533	1	0	11287	1	11246	16	132814	T	C	UTR	YPL222W	YPL221W	132814T>C			TCTGAACCGATCGCTCGAGAA		1	FMP40	FLC1	SNP	1	4	-0.0295172481886252	0.168127396990059	line_crossing	-0.667472300516094	-0.0777751419059865	-0.00989027023094442	0.0534194566547641	1	0	0	1	0	1	0	0	0	0	4	2	4	2	1	0	1	0
rapamycin_5uM	48h	9174	12.7949441624725	0.0653868587946961	0.00191763015750886	0	0	9174	0	9133	13	800884	T	C	synonymous_variant	YMR266W		2367T>C	GCT	GCC	ATGGGCACGCTATAAATGCAG		1	RSN1		SNP	2	0	-0.0858564815074399	-0.130131130079708	buffered	-0.409470311277288	0.0786326175182031	-0.0287677156678138	-0.0413468261995363	0	0	0	0	0	0	0	0	1	0	4	2	4	2	1	1	1	0
rapamycin_5uM	48h	5988	12.7280255204748	-0.0805474306428054	0.00295299018329192	0	0	5988	0	5947	9	411273	G	A	missense_variant	YIR029W		Gly156Asp			AGAGGCAACGGCCTTACTAAA		1	DAL2; ALC1		SNP	1	0	0.117903064244884	0.285616032747363	buffered	0.174202340640651	0.0471706772606377	0.039505483674717	0.0907493576561801	0	0	0	0	0	0	0	0	0	0	3	1	1	3	1	0	1	0
rapamycin_5uM	48h	3708	12.6814034126836	0.0596441295447176	0.00167463212198954	0	0	3708	0	3667	6	66460	A	G	synonymous_variant	YFL034W		984A>G	TTA	TTG	CACATAGATTACAGTTTACCC		1	YFL034W		SNP	1	0	0.25834884590991	0.293795570255083	buffered	0	-0.0780206806216315	0.0865642990692568	0.0933482585918525	0	0	0	1	0	0	0	0	0	0	1	3	1	3	1	0	1	0
rapamycin_5uM	48h	9315	12.6399797474803	-0.0863207124953301	0.00326258187502832	1	0	9315	1	9274	14	28420	GTTT	GTT,GT,GTTTT,G	intergenic_region	YNL326C	YNL327W	-76_-74delAAA			AGTTATATAGGTTTTTTTTTT	divergent	0	PFA3	EGT2	indel	1	3	-0.0475389746377	0.142366094729479	line_crossing	0.141055093057796	-0.206927536877453	-0.0159287648585769	0.0452342661735202	0	0	0	0	1	1	0	0	0	0	0	0	0	0	1	0	1	0
rapamycin_5uM	48h	8224	12.5693535694633	0.0616408861615606	0.00152079448332562	1	0	8224	0	8183	12	831532	A	G	synonymous_variant	YLR352W		417A>G	ACA	ACG	TAATGCTCACAAAAGCAAACT		1	YLR352W		SNP	1	0	0.00569336559376705	-0.00182943906168606	line_crossing	1.9732687343679	12.5636565085462	0.00190766171311378	-0.000581271359741856	1	0	0	0	1	1	0	0	0	1	1	3	1	3	1	0	1	0
rapamycin_5uM	48h	2434	12.0607857912575	-0.0761966535615952	0.00263941811208922	0	0	2434	0	2393	4	1130624	A	G	missense_variant	YDR331W		Asn346Ser			CGCAAAAACAATCAATCCTCC		1	GPI8		SNP	1	0	-0.302298974866368	-0.167354026692568	potentiated	0.00241694061470956	0.112627036142478	-0.101290558417231	-0.0531737321516519	0	0	0	0	0	1	0	0	0	0	1	3	3	1	1	0	1	0
rapamycin_5uM	48h	9896	11.995536012294	0.109563176357238	0.00546125038817129	0	1	9896	3	9855	14	709752	A	G	synonymous_variant	YNR047W		1230A>G	AGA	AGG	TACCTTTAAGAAGAGCAGCTT		1	FPK1		SNP	4	0	0.092509469936551	0.117391376660181	buffered	0.18954025460147	0	0.0309969157946946	0.0372989986724911	0	0	0	0	0	0	0	0	0	0	1	3	3	1	1	0	1	0
rapamycin_5uM	48h	4312	11.5943385565368	0.0612170827304919	0.00171954110259072	0	0	4312	0	4271	7	449489	G	A	missense_variant	YGL025C		His157Tyr			GGATTTGCATGAGGGGTGGCA		1	PGD1		SNP	3	0	-0.0241621386984124	-0.127587481149074	buffered	-1.85024770792918	0.00532867020394954	-0.00809594714106678	-0.0405386274988631	0	0	0	0	1	0	0	0	0	0	3	1	1	3	1	0	1	0
rapamycin_5uM	48h	6477	11.5787588306086	-0.059942887605694	0.00177940115775264	0	0	6477	0	6436	10	619631	G	A	synonymous_variant	YJR102C		135C>T	TAC	TAT	CAACAGACATGTACCAAATTT		1	VPS25; VPT25		SNP	1	0	-0.0131098737207133	0.0940191250948176	line_crossing	-2.17442431787874	0.0302020068944253	-0.00439269246790346	0.0298728860830362	0	0	0	0	0	0	0	0	1	0	3	1	3	1	1	0	1	1
rapamycin_5uM	48h	922	11.5766578160422	-0.06893914506296	0.00186714252960402	1	0	922	1	881	2	802300	TAA	TA,T	intergenic_region	YBR297W	YBR298C	802301_802302delAA			TTTACAGAATTAAAAAAAAAA	none	0	MAL33; MAL3R	MAL31; MAL3T	indel	6	6	0.102575530773143	0.0241671047921192	potentiated	-0.0400173596541319	0	0.0343697255227162	0.00767866290697456	0	0	0	0	0	0	1	0	0	0	0	0	0	0	1	1	1	1
rapamycin_5uM	48h	10673	11.5467096561834	-0.0839519911585388	0.00313609788567034	0	0	10673	0	10632	15	670723	GA	AA,GAA,GAAA,G	intergenic_region	YOR178C	YOR179C	670723G>A			CAGATTGCGAGAAAAAAAAAA	unidirectional	0	GAC1	SYC1	SNP	4	4	0.00823244871127753	0.181192603106669	buffered	-6.84696789713268	-0.822372626574068	0.00275842591750478	0.0575706909231033	0	0	0	0	1	1	0	0	1	0	0	0	0	0	1	0	1	0
rapamycin_5uM	48h	920	11.3787663077673	0.0632709977777968	0.00189926828953653	1	0	920	1	879	2	802096	T	C	UTR	YBR297W	YBR296C-A	*167T>C			GTCATGATAATTCTATATACA		1	MAL33; MAL3R	YBR296C-A	SNP	6	0	-0.109374283596342	-0.0816539174401608	potentiated	-0.389517565897133	0.037861313477012	-0.0366477665591006	-0.0259440637366452	0	0	0	0	0	0	1	0	0	0	4	2	2	4	1	1	1	1
rapamycin_5uM	48h	3131	11.3247955614481	0.117679464128894	0.00637419777917727	0	0	3131	0	3090	5	241984	T	C	UTR	YER045C	YER046W	241984T>C			CGCAGAGCCTTAGCGTACCAC		1	ACA1	SPO73	SNP	4	1	0.0470144863566838	-0.0724542448497152	line_crossing	0.235328298066696	0.102702937758606	0.015753025887279	-0.0230210332253694	0	0	0	0	0	0	0	0	0	0	4	2	2	4	1	0	1	1
rapamycin_5uM	48h	31	11.2940396296713	-0.29077635599028	0.00221987983867188	0	0	31	0	0	0	0				geometric							0				0	0	0	0		0	0	0	0	0	0	0	0	0	0	0	0	0	0	0	0	0	0	0	0	0	0
rapamycin_5uM	48h	7147	11.2838765833128	-0.0570030303374285	0.00134143322688936	0	0	7147	0	7106	11	340702	AACGGAAAAGAACGGAAAAG	A	UTR	YKL052C	YKL051W	-175_-157delCTTTTCCGTTCTTTTCCGT			AACGGAAACAAACGGAAAAGA		1	ASK1	SFK1	indel	1	1	-0.143872542711253	0.148840708931882	line_crossing	0.00693258479311276	0	-0.0482070116134923	0.0472914583916454	0	0	0	0	1	1	0	0	1	0	0	1	0	1	1	0	1	0
rapamycin_5uM	48h	6211	11.1615335080261	0.121411089003221	0.0067818362691105	1	0	6210	1	6169	10	302893	A	G	intergenic_region	YJL074C	YJL073W	-44T>C			GTCGTCTTGTAAAAAAATGGT	divergent	0	SMC3	JEM1; KAR8	SNP	1	3	-0.0765772958414306	-0.0147600310814972	potentiated	-0.474402923975885	0.667750272773537	-0.0256585622273077	-0.00468973441983182	0	1	0	0	0	1	0	0	1	1	1	3	1	3	1	0	1	0
rapamycin_5uM	48h	3766	10.8921138912593	0.0655602314913629	0.00194456361157249	0	0	3766	0	3725	6	115037	T	A	missense_variant	YFL010W-A		Asp16Glu			CATATTTAGATGGCAGCAAGC		1	AUA1		SNP	0	0	-0.100054729772901	-0.0699659991063855	potentiated	-0.315695750207404	-0.428106330198124	-0.0335250870614507	-0.0222304378910465	0	0	0	0	0	0	0	0	0	0	4	1	4	1	1	0	1	0
rapamycin_5uM	48h	2073	10.8388560872284	-0.108194370386783	0.00522639912404172	1	0	2068	1	2027	4	710130	C	T	synonymous_variant	YDR128W		582C>T	CTC	CTT	CCACTCCCCTCTGTTCTTTGA		1	MTC5; SEA3		SNP	1	0	0.154822138655774	0.207228616594022	buffered	0.0799001439275267	-0.0951102931050847	0.0518758652315167	0.0658431659560258	0	0	0	0	0	0	0	0	0	0	2	4	4	2	1	0	1	0
rapamycin_5uM	48h	10879	10.7214982899145	0.0692438136005889	0.0020829998126888	0	0	10879	0	10838	15	849538	G	A	UTR	YOR285W	YOR284W	-97G>A			AGTAAGGGGAGAATTTTTGAG		1	RDL1	HUA2	SNP	3	5	-0.0426180275595026	-0.111847027081331	buffered	-0.59456983861204	0.283703607684757	-0.0142799154778848	-0.0355373813078702	1	0	0	0	1	1	0	0	1	0	3	1	1	3	1	0	1	0
rapamycin_5uM	48h	197	10.6884667122451	-0.0605623358448922	0.00159267590701612	0	0	197	9	156	1	186055	C	T	UTR	YAR028W	YAR029W	186055C>T			TGTGGTCCTTCCCAAAGACAT		1	YAR028W; FUN56	YAR029W; FUN57	SNP	6	6	-0.0586316047767462	0.0443808568884503	line_crossing	-0.417250122452344	-0.179010997502242	-0.0196455445849934	0.0141012190951486	0	0	0	0	0	0	0	0	0	0	2	4	4	2	1	1	1	1
rapamycin_5uM	48h	8692	10.6470423362413	0.06199866361532	0.00142811885803917	0	0	8692	0	8651	13	299082	C	T	missense_variant	YMR014W		Ser72Leu			GAAAGTTACTCAAAGTTACTC		1	BUD22		SNP	1	0	0.0334058506515691	-0.126266199159628	line_crossing	0.138791242266543	0.0571151219087063	0.011193214493684	-0.0401188139097186	0	0	0	0	1	0	1	0	1	0	2	4	2	4	1	1	1	1
rapamycin_5uM	48h	8354	10.4455654137441	0.0634725358521982	0.00160094852351344	0	0	8354	0	8313	12	974973	A	G	missense_variant	YLR424W		Ile527Val			TATAAACAAAATACTCTATCA		1	SPP382		SNP	1	0	0.0406608156170651	-0.097591967519485	line_crossing	0.0234044467555982	0.279511315312495	0.0136241173870114	-0.031008092506592	1	0	0	0	1	1	0	1	1	0	1	3	1	3	1	0	1	0
rapamycin_5uM	48h	8318	10.4065888071082	-0.0578647885191288	0.00145555736870584	0	0	8318	0	8277	12	925356	C	T	UTR	YLR402W	YLR403W	925356C>T			AAAAAAGCGCCACGATACATT		1	YLR402W; L8084.5	SFP1	SNP	0	1	0.0409681958584318	0.207534619036009	buffered	0.337687398631806	0	0.0137271105126355	0.0659403927285722	0	0	0	0	1	0	0	0	1	0	2	4	4	2	1	0	1	0
rapamycin_5uM	48h	3267	10.3491537357571	0.0724490745253641	0.00242062604260709	0	0	3267	0	3226	5	422560	C	T	UTR	YER130C	YER131W	-114G>A			TCGAAGCCAGCCCATGCTACC		1	YER130C	RPS26B	SNP	1	4	-0.260119656758394	-0.132908031737158	potentiated	-0.115056782654289	0.123173137027759	-0.0871576402136438	-0.0422291367591502	0	0	0	0	1	0	0	1	1	0	2	4	4	2	1	0	1	0
rapamycin_5uM	48h	8478	10.0832962303963	-0.111331349744777	0.00643893885626658	0	0	8478	0	8437	13	29994	T	G	UTR	YML120C	YML119W	-187A>C			GGAGCACTCTTATTGTGGTTA		1	NDI1	YML119W; YM7056.07	SNP	3	3	0.105860494517957	0.221687029015532	buffered	0.120085461921481	0	0.0354704100759457	0.0704370664712	0	0	0	0	0	0	0	0	0	0	4	3	3	4	1	0	1	0
rapamycin_5uM	48h	617	9.71481737605321	0.052660028802786	0.00127488189191309	0	0	617	0	576	2	455247	ACAACAGCAGCTGCAACAAGGTGTAATGCCACAG	A	inframe_deletion	YBR108W					ATCAGTATCCACAACAGCAGC		1	AIM3		indel	3	0	-0.0555384427454497	-0.183899674675738	buffered	-1.1051197970937	-0.270363496320503	-0.0186091265502862	-0.0584308142280145	0	0	0	0	0	0	0	0	0	0	0	1	0	1	1	0	1	0
rapamycin_5uM	48h	6352	9.60246496215536	0.0678736019510036	0.00242155998857666	0	0	6352	0	6311	10	448026	C	A	UTR	YJR005W	YJR005C-A	*1C>A			CTTTTCGTGACTGCAAATGAT		1	APL1; YAP80	LSO1	SNP	3	4	0.13758305552778	-0.153541242456403	line_crossing	0.0747401032407968	0.128774191955027	0.0460996089362133	-0.0487849683808724	0	0	0	0	0	1	0	0	1	1	2	1	1	2	1	0	1	0
rapamycin_5uM	48h	6209	9.19819173671535	-0.108924401595048	0.00539369968199342	1	0	6210	1	6169	10	302893	A	G	intergenic_region	YJL074C	YJL073W	-44T>C			GTCGTCTTGTAAAAAAATGGT	divergent	0	SMC3	JEM1; KAR8	SNP	1	3	-0.0765772958414306	-0.0147600310814972	potentiated	-0.474402923975885	0.667750272773537	-0.0256585622273077	-0.00468973441983182	0	1	0	0	0	1	0	0	1	1	1	3	1	3	1	0	1	0
rapamycin_5uM	48h	8627	9.13378027534334	-0.0503718918380163	0.00113284311293818	1	0	8627	1	8586	13	205923	A	G	synonymous_variant	YML036W		282A>G	AAA	AAG	CTTTCCTCAAATTCGGAATCA		1	CGI121		SNP	1	0	0.0137680090113468	-0.0099803911097516	line_crossing	1.80946449775401	1.10678914931244	0.004613212207118	-0.00317108977971325	0	0	0	0	1	0	0	0	1	1	1	3	3	1	1	0	1	0
rapamycin_5uM	48h	506	9.12178475917734	-0.0521213380231177	0.00121104078969969	0	0	506	0	465	2	332691	G	GCTTTACGTTTCC	intergenic_region	YBR048W	YBR047W	-140_-139insCTTTACGTTTCC			AAGTCCAATAGCTTTACGTTT	unidirectional	0	RPS11B; RPS18B	FMP23	indel	4	3	-0.047302912858733	-0.00962624936373969	potentiated	-0.518595871164748	1.93197843460414	-0.015849668231064	-0.003058567609089	0	0	1	0	1	1	0	0	0	0	3	0	0	3	1	1	1	1
rapamycin_5uM	48h	2653	9.07376918405469	0.0516679279094919	0.00118093619516798	0	0	2653	0	2612	4	1424802	T	TTA	UTR	YDR484W	YDR483W	*114_*115insTA			CGACCTACCATTATATAGTCT		1	VPS52; SAC2	KRE2; MNT1	indel	1	4	-0.0080455463234502	-0.170384012191959	buffered	-2.74932603552918	0.205742917862381	-0.00269580100373883	-0.0541364555503783	0	0	0	0	1	1	0	0	1	0	4	0	4	0	0	0	0	0
rapamycin_5uM	48h	9053	8.93476466526727	-0.053448052973595	0.00101233686054312	0	0	9053	0	9012	13	698457	T	G	intergenic_region	YMR215W	YMR214W	*87T>G			TCTTAACATATGTAAAACAAT	unidirectional	0	GAS3	SCJ1	SNP	1	1	-0.131032130653614	-0.0420484546747361	potentiated	-0.302923213142135	-0.826332099019866	-0.0439046069884004	-0.0133601402395452	0	0	0	0	1	1	0	0	0	0	4	3	3	4	1	0	1	0
rapamycin_5uM	48h	7430	8.68287180442622	-0.0507698416055874	0.00115204691443581	0	0	7430	0	7389	11	635886	T	C	synonymous_variant	YKR099W		36T>C	AGT	AGC	TACGAAAAAGTAAGCCAAAAA		1	BAS1		SNP	1	0	-0.0937608819135653	0.107773329636962	line_crossing	-0.164909258904325	0	-0.0314162232634607	0.034243037209585	0	0	0	0	0	1	0	1	1	0	4	2	4	2	1	0	1	0
rapamycin_5uM	48h	9924	8.40944444133883	-0.0550182619096325	0.00116748119967422	0	0	9924	0	9883	14	726490	G	C	intergenic_region	YNR055		726490G>C			CTGATAAACTGTTTTGACAAC		0			SNP	0	0	0.29842664667119	0.249341424699498	potentiated	-0.0100169290622813	-0.0926779026763946	0.0999930671325262	0.0792237533408045	0	0	0	0	0	0	0	0	0	0	3	2	3	2	0	0	0	0
rapamycin_5uM	48h	7593	8.16601022055986	-0.0515073672398987	0.00131890316803611	1	0	7594	1	7553	12	131587	G	GA,GAA	intergenic_region	YLL009C	YLL008W	-174_-173insT			GTAATGATTTGAAAAAAAATT	divergent	0	COX17	DRS1	indel	1	1	-0.0514056545817527	0.159191831721882	line_crossing	-0.304881209262346	-0.169674150655878	-0.0172243635979605	0.0505803414952198	0	0	0	0	1	1	0	0	1	0	3	0	3	0	1	0	1	0
rapamycin_5uM	48h	40	8.15337307553602	-0.229261975331805	0.00137998811950002	0	0	40	0	0	0	0				geometric							0				0	0	0	0		0	0	0	0	0	0	0	0	0	0	0	0	0	0	0	0	0	0	0	0	0	0
rapamycin_5uM	48h	10780	8.12837717893149	-0.0978439701501236	0.00439208479623556	1	0	10784	1	10743	15	762665	T	C	UTR	YOR227W	YOR226C	-160T>C			TCCCGTTTTATTACCACTTGC		1	HER1	ISU2; NUA2	SNP	4	4	-0.0236164284486133	0.0576351194406832	line_crossing	-1.73118527769858	0	-0.00791309737797844	0.0183125226457635	1	0	0	0	0	1	0	0	0	0	4	2	2	4	1	1	1	0
rapamycin_5uM	48h	2466	7.84872615670345	0.0532151693195526	0.00125969387810096	0	0	2466	0	2425	4	1162000	C	CT	intergenic_region	YDR344C	YDR343C	*5_*6insA			TTGTCACTGCCTTTTTTTAAC	unidirectional	0	YDR344C	HXT6	indel	6	6	0.032070242088935	-0.0538295798672795	line_crossing	0.0568690939075906	0.273097011738179	0.0107456954863972	-0.0171033808882101	0	0	0	0	0	0	0	0	0	0	2	0	0	2	1	0	1	0
rapamycin_5uM	48h	213	7.77013003501634	0.0498079149811666	0.000980402986765976	0	0	213	0	172	1	194020	TATG	T	disruptive_inframe_deletion	YAR042W					CGATGATGATTATGATGATGA		1	SWH1; OSH1		indel	4	0	0.00601652709181239	-0.0687266532787836	line_crossing	0	0.298653308467565	0.00201594262478552	-0.0218366580437218	0	0	0	0	1	1	0	1	1	0	0	4	4	0	1	0	1	0
rapamycin_5uM	48h	5469	7.68874699242768	-0.0673537101284518	0.0029376425278607	0	0	5469	0	5428	8	556148	C	T	intergenic_region	YHR216W	YHR217C	*181C>T			TTAATTTTTACGTTTAGGTGA	none	0	IMD2; PUR5	YHR217C	SNP	6	0	NaN	NaN		0	0	NaN	NaN	0	0	0	0	1	0	0	0	0	0	2	4	2	4	0	0	0	0
rapamycin_5uM	48h	871	7.51910960691331	-0.0502957426048792	0.00118822654366804	1	0	871	0	830	2	764689	T	C	synonymous_variant	YBR280C		9A>G	GAA	GAG	TGCTCTCAACTTCACTCATGA		1	SAF1		SNP	1	0	-0.113921871147861	0.00731520605636769	line_crossing	-0.107218062741493	0	-0.0381715153007171	0.00232427516183996	0	0	0	0	0	0	0	0	0	0	4	2	2	4	1	0	1	0
rapamycin_5uM	48h	8578	7.42133128918976	0.0750190513754831	0.00320529643766213	0	0	8578	0	8537	13	111799	C	CA,CAA	UTR	YML077W	YML078W	-66_-65insA			AGAAAAAATACAAAAAAAAAA		1	BET5	CPR3; CYP3	indel	1	3	NaN	NaN		0	0	NaN	NaN	1	0	0	0	1	1	0	0	1	0	2	0	0	2	1	1	1	1
rapamycin_5uM	48h	2421	7.30743090049651	-0.0527148654373638	0.00126176869424088	0	0	2421	0	2380	4	1107094	G	A	synonymous_variant	YDR320C		1008C>T	GAC	GAT	CTTCTGAAAAGTCGAGAAGAC		1	SWA2		SNP	1	0	-0.258240493352781	-0.110018854111185	potentiated	-0.0476531103034417	0.169332749540323	-0.0865279936500194	-0.0349565122259446	1	0	0	0	0	1	0	0	1	0	3	1	3	1	1	0	1	0
rapamycin_5uM	48h	8481	7.17556910461144	0.0964152124774856	0.00472364106524573	0	0	8481	0	8440	13	32245	T	C	UTR	YML118W	YML119W	-89T>C			GCAGACTACTTACTATCGTGG		1	NGL3	YML119W; YM7056.07	SNP	4	3	0.0306568930941398	0.0329844919659076	buffered	0.0677850963312376	-0.486471501893062	0.010272128187717	0.0104802291024371	0	0	0	0	0	0	0	0	0	0	4	2	2	4	1	0	1	0
rapamycin_5uM	48h	7098	7.0907118846621	0.0447992646311324	0.00090826842090372	0	0	7098	0	7057	11	263597	G	A	synonymous_variant	YKL094W		249G>A	CCG	CCA	TTACATCGCCGGGCAGATCGA		1	YJU3		SNP	1	0	-0.135849824672627	-0.259854026120271	buffered	-0.140799602577896	0.0892818359371053	-0.0455188596258261	-0.0825639433751447	1	0	0	0	0	0	0	0	0	0	3	1	1	3	1	0	1	0
rapamycin_5uM	48h	2575	6.79908784139086	-0.0912333384505676	0.00370881284379122	0	0	2575	0	2534	4	1318792	C	T	missense_variant	YDR423C		Glu162Lys			GGCTGTACTTCTATACTTGTG		1	CAD1; YAP2		SNP	4	0	0.003012952296403	0.151517728104925	buffered	11.7601287210204	0	0.00100954236024798	0.048142033088206	0	0	0	0	1	1	0	0	1	0	2	4	2	4	1	0	1	0
rapamycin_5uM	48h	6008	6.72838044231007	0.0570034185609593	0.00145186908658338	0	0	6008	0	5967	9	423041	G	A	UTR	YIR036C	YIR036W-A	-176C>T			CCTTAATATCGGAAAAGCAAT		1	IRC24	YIR036W-A	SNP	6	0	0.0624877429036356	0.12988776312644	buffered	0	-0.035044219798111	0.0209376111041712	0.0412695007270433	1	0	0	1	1	1	0	0	1	0	3	1	3	1	1	0	1	0
rapamycin_5uM	48h	842	6.69685693868749	-0.0482490498256887	0.00104494233324921	0	0	842	0	801	2	725577	T	C	synonymous_variant	YBR255W		1122T>C	ATT	ATC	AAAAAATCATTAGTAAAACGT		1	MTC4		SNP	2	0	-0.0407057161043851	0.0613315267830687	line_crossing	-0.349256740178211	0	-0.0136391620805498	0.0194869895996329	0	0	0	0	0	0	0	0	0	0	4	2	4	2	1	0	1	0
rapamycin_5uM	48h	9751	6.65998762592508	0.0571375504356645	0.00134487013573289	1	0	9759	1	9718	14	599392	A	G	UTR	YNL019C	YNL018C	-162T>C			TCTTGTCAGGAAAGCAGTGTC		1	YNL019C; N2827	YNL018C; N2831	SNP	0	6	-0.742237700737273	-0.385059474338459	potentiated	0.00562093310587754	0.023079415007152	-0.248699722581707	-0.122345722750622	0	0	0	0	0	0	0	0	0	0	1	3	1	3	1	1	1	1
rapamycin_5uM	48h	10318	6.22450860787317	0.126710978313869	0.00721779110048914	0	1	10318	2	10277	15	253998	T	G	intergenic_region	YOL040C	YOL039W	253998T>G			TTAAAAAAGTTTTGTACCTGT	divergent	0	RPS15; RPS21		SNP	1	3	-0.109102019278793	-0.118244611077534	buffered	-0.168709492020768	0.180394175874111	-0.036556539637892	-0.0375700985633487	0	0	0	0	0	0	0	0	0	0	4	3	4	3	1	1	1	1
rapamycin_5uM	48h	799	6.21715631690538	0.0430227708039811	0.000814376753593782	0	0	799	0	758	2	689964	C	T	missense_variant	YBR235W		Pro1022Ser			ATTAAAGAAACCGGTTCTTCC		1	VHC1		SNP	1	0	0.0288644335908055	-0.0611198016039591	line_crossing	0.233888435418365	0.401532443161838	0.00967153328291042	-0.0194197177318074	0	0	0	0	0	0	0	0	0	0	2	4	2	4	1	0	1	0
rapamycin_5uM	48h	9805	6.17232200308495	0.0590250338692163	0.00121103890430201	1	0	9806	1	9765	14	619153	T	A	missense_variant	YNL007C		Tyr138Phe			GCCAGATGGATAACTAGAGAA		1	SIS1		SNP	1	0	-0.0433533097353978	-0.17521229263806	buffered	-0.3576419783109	0.105036811753684	-0.0145262846302235	-0.0556705548264336	0	0	0	1	1	1	0	0	1	1	4	1	1	4	1	1	1	1
rapamycin_5uM	48h	2920	6.16110963104602	0.0439492236272202	0.000659392562615458	0	0	2920	0	2879	5	59261	C	T	intergenic_region	YEL051W	YEL050W-A	*113C>T			TCATAAATAGCACTTCTTATC	unidirectional	0	VMA8	YEL050W-A; smORF167	SNP	1	0	0.0374192327760587	-0.195306917525944	line_crossing	-0.232311553558348	0.0610873519335623	0.0125379683642884	-0.0620552604866037	0	0	0	0	0	0	0	0	0	0	2	4	4	2	1	0	1	0
rapamycin_5uM	48h	90	6.15002082861595	0.0414570435266967	0.00078908308754408	1	0	90	0	49	1	66841	G	A	missense_variant	YAL040C		Ser227Leu			AACGCCAGGCGATAACGGGGA		1	CLN3		SNP	3	0	0.00226354183204303	-0.132363468890999	line_crossing	6.19530740398814	0.0484013850364592	0.000758439277770467	-0.0420561117086409	0	0	0	0	1	0	0	0	0	0	3	1	3	1	1	0	1	1
rapamycin_5uM	48h	5046	5.95761588832726	0.0418343067600249	0.000814398867809989	0	0	5046	0	5005	8	160087	T	C	missense_variant	YHR025W		Ile217Thr			ATTAAATGTATTGCGATCATC		1	THR1		SNP	1	0	0.167950663634028	-0.0452467407956894	line_crossing	0.0490397849209112	0.41729609787471	0.0562748071294498	-0.0143763381339187	0	0	0	0	1	1	1	0	1	1	4	2	2	4	1	0	1	0
rapamycin_5uM	48h	8016	5.93904091086997	-0.0565667253076484	0.0010411608843198	0	0	8016	0	7975	12	568017	CTTT	CTT,CT,C	intergenic_region	YLR213C	YLR214W	-98_-96delAAA			CTGGTATTGTCTTTTTTTTTT	divergent	0	CRR1	FRE1	indel	3	3	0.110422802441536	0.304550180504382	buffered	-0.349475185319124	-0.264884504421949	0.0369990911356648	0.0967653425789749	0	0	0	0	0	1	0	0	1	0	0	0	0	0	1	1	1	1
rapamycin_5uM	48h	8392	5.69778620309312	0.0429011896794669	0.000711876920695963	0	0	8392	3	8351	12	1006331	C	CA	frameshift_variant	YLR434C					AGGTGGAGTCCAAAGAAATCT		1	YLR434C		indel	0	0	-0.191149668376654	-0.276849995411006	buffered	-0.129021934143866	0.0308266760684143	-0.0640480393944395	-0.0879641069480441	0	0	0	0	0	0	0	0	0	0	2	0	2	0	1	1	1	1
rapamycin_5uM	48h	7898	5.69767590426968	0.0625837214517989	0.0015202735021305	0	0	7898	4	7857	12	442845	A	G	UTR	YLR151C	YLR150W	-108T>C			ACCCCAAAAAATAAATACAAC		1	PCD1	STM1	SNP	1	1	-0.108330061142297	-0.286014228999424	buffered	-0.405590831923438	0.0462966951350391	-0.0362978815635304	-0.0908758773537895	0	1	0	0	1	1	0	0	1	0	1	3	1	3	1	1	1	1
rapamycin_5uM	48h	10077	5.67427877300948	-0.0400012449529294	0.000751704288219126	0	0	10077	5	10036	15	30308	G	C	missense_variant	YOL155C		Asn433Lys			TATCACCACTGTTATCGAAAG		1	HPF1		SNP	6	0	0.134007593803186	0.406133119928302	buffered	0.284347556853179	0.081670293310099	0.0449015879543573	0.129041494631341	0	0	0	0	1	1	0	0	1	0	3	2	2	3	1	1	1	1
rapamycin_5uM	48h	1910	5.61249349026645	-0.0433093088682525	0.000882586414306574	1	0	1910	0	1869	4	571075	G	A	missense_variant	YDR060W		Ala143Thr			GAAGGAACATGCACAATCAAA		1	MAK21; NOC1		SNP	1	0	0.0855006588714352	-0.00509140141795062	line_crossing	0	3.9533194016359	0.0286484910706602	-0.00161770123268071	1	0	0	0	1	1	0	0	1	0	3	1	3	1	1	0	1	0
rapamycin_5uM	48h	2139	5.41761002083576	0.202515982889486	0.000389774543593489	0	0	2139	0	2098	4	808557	C	CTATCAACAGTACAATCCTCAAGGCGGT	disruptive_inframe_insertion	YDR172W					CTCAAGGAGGCTATCAACAGT		1			indel	1	0	0.03444335412864	-0.0362460122787029	line_crossing	-4.89283705288394	0.298844797105578	0.0115408481785114	-0.0115165185240137	0	0	0	0	0	0	0	0	0	0	2	0	2	0	0	0	0	0
rapamycin_5uM	48h	6378	5.40125519774709	-0.0810062491887003	0.00304550238570981	0	0	6378	0	6337	10	504977	A	G	missense_variant	YJR039W		Ile348Val			GAGGCTTCCCATCAATGGTGG		1	YJR039W; J1614		SNP	4	0	0.105843742341332	0.127579642073116	buffered	0.201238171526728	0.0296467745679936	0.0354647969661897	0.0405361367734617	0	0	0	0	0	0	0	0	0	0	1	3	1	3	1	0	1	0
rapamycin_5uM	48h	2064	5.25219724830618	0.0705893699672238	0.00223219722201267	0	0	2064	0	2023	4	707926	C	T	missense_variant	YDR127W		Pro1148Leu			GGCAACTTTCCTGATGAAGAG		1	ARO1; AROM		SNP	1	0	0.0988196647843326	0.180405283479772	buffered	0	-0.133977540064728	0.033111256937055	0.0573205342714483	0	1	1	1	1	1	0	1	1	1	2	4	4	2	1	0	1	0
rapamycin_5uM	48h	4981	5.13567042627687	-0.0417543886707485	0.000840614013878507	0	0	4981	0	4940	8	99461	A	G	synonymous_variant	YHL004W		243A>G	AAA	AAG	AGCAAGACAAACTCTCTGACA		1	MRP4; MRP4A		SNP	1	0	-0.184653493652692	-0.307108437072327	buffered	-0.154025768551649	-0.0864795563688446	-0.0618713824419744	-0.0975781825936882	0	1	0	0	1	1	0	0	1	0	1	3	1	3	1	1	1	0
rapamycin_5uM	48h	1888	4.91888416469068	0.0463051683747644	0.000958921702437874	0	0	1888	0	1847	4	548356	T	C	UTR	YDR045C	YDR044W	-46A>G			CGAACTCTTTTGCTTATATAG		1	RPC11	HEM13	SNP	1	1	0.1068114773445	0.0725224211703513	potentiated	0.0127553020960373	-0.0783173996630528	0.0357890535036594	0.0230426950251135	0	0	0	0	1	1	1	0	1	1	4	2	4	2	1	0	1	0
rapamycin_5uM	48h	7732	4.85737832509603	0.0406330611104853	0.000747077933252837	1	0	7732	0	7691	12	274242	T	G	missense_variant	YLR070C		Ile324Leu			CGATGTGTAATGAATGGTTTA		1	XYL2		SNP	6	0	0.124681567450259	-0.000483268088509804	line_crossing	0.19917099237889	30.2177596046109	0.0417767397225054	-0.000153549743640571	0	0	0	0	0	0	0	0	0	0	4	3	4	3	1	0	1	0
rapamycin_5uM	48h	312	4.68703216154905	0.0478294679143071	0.00077486699804322	0	0	312	0	271	2	93588	A	T	UTR	YBL068W	YBL068W-A	*194A>T			GAGAAAAAATAGTTTTAAAGG		1	PRS4; PRPS4	YBL068W-A	SNP	4	0	0.185905562249779	0.00853811153284982	potentiated	0	0	0.0622909099227792	0.00271283138327289	0	0	0	0	1	0	1	0	0	0	1	4	1	4	1	0	1	0
rapamycin_5uM	48h	11120	4.62295928139269	-0.0448051318732462	0.00053214671308596	0	0	11120	0	11079	16	24974	G	T	UTR	YPL273W	YPL274W	-113G>T			GCATTTTTACGCTTGAATAAC		1	SAM4	SAM3	SNP	4	4	0.169744796045638	0.349910505719932	buffered	0.0246443798122062	-0.0692079841078934	0.0568759625714315	0.111177770119511	1	0	0	0	0	0	0	1	0	0	3	4	3	4	1	1	1	1
rapamycin_5uM	48h	942	4.51425015570108	0.0488275909493279	0.000654479741406645	0	0	942	0	901	3	951	C	T	intergenic_region	YCL076		951C>T			GTATAACTGCCCTTAATACAT		0			SNP	0	0	NaN	NaN		0	0	NaN	NaN	0	0	0	0	0	0	0	0	0	0	2	4	2	4	0	0	0	0
rapamycin_5uM	48h	9445	4.50399182787073	-0.0366706969833471	0.000616845192038821	0	0	9445	0	9404	14	199813	G	C	synonymous_variant	YNL240C		165C>G	ACC	ACG	AGTCTGATAGGGTAATAGAGA		1	NAR1		SNP	1	0	-0.150267575275342	-0.137895840241763	potentiated	-0.112168275355016	0.149093120908449	-0.0503497791164228	-0.0438139232067139	0	0	0	1	0	0	0	0	0	0	3	2	3	2	1	0	1	0
rapamycin_5uM	48h	2776	4.49251378085587	-0.0364028237885346	0.000558939729332356	0	0	2776	0	2735	4	1513542	G	A	synonymous_variant	YDR539W		1449G>A	AAG	AAA	ATTTTGAAAAGGGATATCCAA		1	FDC1		SNP	1	0	0.160428822273395	0.0635631068728346	potentiated	0.0154950515134253	-0.0757986735552667	0.0537544826325468	0.0201960340386183	0	0	0	0	0	0	0	0	0	0	3	1	1	3	1	0	1	0
rapamycin_5uM	48h	8752	4.41379070173502	0.0613202630304683	0.00178138849307041	0	0	8752	0	8711	13	391266	T	A	missense_variant	YMR059W		His56Gln			ACACAGAGCATGAAAATAGCT		1	SEN15		SNP	1	0	-0.00347265632958554	0.106448698349692	line_crossing	-6.47905390430149	-0.0585481981814155	-0.00116357423630147	0.0338221594412936	0	0	0	0	0	0	0	0	0	0	4	1	4	1	1	0	1	0
rapamycin_5uM	48h	10404	4.39044657371766	-0.0500253529664779	0.00127215889597216	1	0	10396	1	10355	15	333432	GAAA	GAA,GA,GAAAA,G	intergenic_region	YOR004W	YOR003W	-159_-157delAAA			ATTTACTAAGGAAAAAAAAAA	unidirectional	0	UTP23	YSP3	indel	1	4	0.508893019444061	0.357393295085496	potentiated	0.00203010161118085	0	0.170513506163578	0.113555291863894	0	1	0	0	1	1	0	0	1	0	0	0	0	0	0	0	0	0
rapamycin_5uM	48h	5461	4.37982015064966	-0.0470763528180191	0.000846118305324599	0	0	5461	0	5420	8	554022	G	C	intergenic_region	YHR215W	YHR216W	554022G>C			GCGCAGGCACGCCGCGCATCT	unidirectional	0	PHO12	IMD2; PUR5	SNP	6	6	NaN	NaN		0	0	NaN	NaN	0	0	0	0	1	0	0	0	1	0	3	2	3	2	0	0	0	0
rapamycin_5uM	48h	4697	4.30133202578061	-0.135941631986104	0.000343679735853143	0	0	4697	0	4656	7	885849	C	G	intergenic_region	YGR193C	YGR194C	-108G>C			CGTTGCTGGTCGCTCACCCTT	unidirectional	0	PDX1	XKS1	SNP	1	1	NaN	NaN		0	0	NaN	NaN	1	0	0	0	1	1	0	0	1	0	2	3	2	3	1	0	1	0
rapamycin_5uM	48h	10899	4.29448704368728	-0.0427740229010926	0.000658750735593048	0	0	10899	0	10858	15	874597	C	CAT	UTR	YOR297C	YOR296W	*145_*146insAT			TCGATATATACATATATATCT		1	TIM18	YOR296W	indel	3	1	-0.0494950615580957	-0.0792996212502725	buffered	-0.405717972353205	0.244275953419631	-0.0165841859911398	-0.0251960284638714	0	0	0	0	0	1	0	0	1	1	2	0	0	2	1	0	1	0
rapamycin_5uM	48h	4266	4.18495362892688	-0.0351970835818859	0.000574956854337908	0	0	4266	0	4225	7	418232	G	A	synonymous_variant	YGL043W		750G>A	AAG	AAA	AAATTGCCAAGCAAAACTTAT		1	DST1; PPR2		SNP	1	0	-0.0238319836297398	-0.00469456357580394	potentiated	-1.18534083741333	2.70268341338405	-0.00798532291124625	-0.0014916131453907	1	0	0	1	1	0	0	0	1	0	3	1	1	3	1	0	1	0
rapamycin_5uM	48h	8914	4.17890716938806	-0.0761112299845344	0.00270162827791213	0	0	8914	0	8873	13	548999	G	C	missense_variant	YMR140W		Arg429Thr			AGCCATAGCAGAAGGAGAAAT		1	SIP5		SNP	1	0	-0.00515168249454471	-0.0288076413166583	buffered	-3.47862375892753	0.521379680325154	-0.0017261613172568	-0.00915310992849195	0	0	0	0	1	1	0	0	1	0	3	2	2	3	1	0	1	0
rapamycin_5uM	48h	9974	4.17396405537165	-0.0516108920338742	0.000583155158347856	0	0	9974	0	9933	14	751090	C	T	missense_variant	YNR065C		Val871Ile			AAGCCTTTGACTAATTTACAA		1	YNR065C; N3539		SNP	6	0	-0.023044653753605	-0.114095785163645	buffered	0.16368017757542	0.112364596918859	-0.0077215142666833	-0.0362518837450447	0	0	0	0	0	0	0	0	0	0	2	4	2	4	1	1	1	1
rapamycin_5uM	48h	6222	4.17223251419015	0.0402091180072475	0.000724163708594982	0	0	6222	0	6181	10	321374	T	C	synonymous_variant	YJL061W		1359T>C	GAT	GAC	TTTCAAGCGATATGAAACCGC		1	NUP82		SNP	2	0	-0.218672910379204	-0.141352496559764	potentiated	-0.156254171912159	0.0778647289933945	-0.0732701829796873	-0.044912213584461	0	0	0	0	0	0	0	0	0	0	4	2	4	2	1	0	1	0
rapamycin_5uM	48h	924	4.09111198000747	-0.0414758683104537	0.00101491928755092	0	0	924	0	883	2	802702	C	T	missense_variant	YBR298C		Asp592Asn			TCCTTCGGATCTTTAACATTA		1	MAL31; MAL3T		SNP	6	0	-0.27650443766766	-0.101572271188905	potentiated	-0.667176770109189	-1.00870871160036	-0.092647647609723	-0.0322727624125559	0	0	0	0	0	0	0	0	0	0	2	4	4	2	1	1	1	1
rapamycin_5uM	48h	5517	4.03188370984963	-0.0450657633464599	0.000927438179060747	0	0	5517	0	5476	9	58928	A	C	missense_variant	YIL151C		Asn589Lys			TTGGGATATCATTGAAACTTG		1	ESL1		SNP	4	0	-0.0933393554429851	-0.113583070484407	buffered	-0.345251371638402	0.155364201969651	-0.0312749834474422	-0.0360889778767915	0	0	0	0	0	0	0	0	0	0	1	2	2	1	1	0	1	0
rapamycin_5uM	48h	5833	3.98324412641156	0.0386053962099711	0.000683038699523271	0	0	5833	0	5792	9	270121	C	T	missense_variant	YIL046W		Pro491Ser			TGGCAGCTCTCCGCAGGATGA		1	MET30		SNP	1	0	0.170164039121161	-0.153751426166929	line_crossing	0.169177166806827	-0.189658921177412	0.057016437296002	-0.0488517504747786	0	0	0	0	1	0	0	0	0	0	2	4	4	2	1	0	1	0
rapamycin_5uM	48h	4307	3.93653162655763	0.0447153692017997	0.000475470178018944	0	0	4307	0	4266	7	440441	CAA	CA,CAAA,C	UTR	YGL029W	YGL030W	*17_*18delAA			AATTCTTTCTCAAAAAAAAAA		1	CGR1	RPL30; RPL32	indel	3	1	0.178350178808606	0.0370724439099868	potentiated	-0.239477665768218	-1.68366566640179	0.059759346565176	0.0117791023116405	0	0	0	0	1	1	0	0	1	0	0	0	0	0	0	0	0	0
rapamycin_5uM	48h	10886	3.8212374062226	0.0523967459274761	0.000404703958236889	0	0	10886	0	10845	15	860902	A	G,ATATATATATATG	intergenic_region	YOR290C	YOR291W	860902A>G			ATATATATATATGTGTGTATT	divergent	0	SNF2	YPK9	SNP	5	1	-0.0605996624302169	-0.258985283370486	buffered	-3.13500672608516	0.0104835350036056	-0.0203049767210285	-0.0822879159905717	0	0	0	0	1	1	0	0	1	0	1	0	0	1	1	0	1	0
rapamycin_5uM	48h	9259	3.75768070071174	-0.0328668225237918	0.00048945466613033	0	0	9259	0	9218	13	877043	G	T	missense_variant	YMR304W		Arg686Met			GAGAAGAAAAGGACTATGCAA		1	UBP15		SNP	1	0	-0.0753663312290863	0.171936756406525	line_crossing	-0.736396403899194	0	-0.0252528073554558	0.0546298120987513	1	0	0	1	1	0	0	0	0	0	3	4	4	3	1	0	1	1
rapamycin_5uM	48h	9739	3.64368282099356	-0.038436613329081	0.000650210235520264	0	0	9739	0	9698	14	576990	T	G	synonymous_variant	YNL030W		264T>G	GTT	GTG	TGGATGTTGTTTATGCTTTGA		1	HHF2		SNP	6	0	0.0691324429753625	0.000701540196941124	potentiated	0	-37.529626348167	0.0231640340719558	0.000222901780512826	0	0	1	0	1	1	0	0	1	1	4	3	3	4	1	1	1	1
rapamycin_5uM	48h	1039	3.62415277552478	-0.380710895027385	0.000257658231774074	0	0	1039	0	998	3	90716	T	A	intergenic_region	Gene_tL_CAA_C		-256T>A			CTAATATTATTGCCTTATTAA		0			SNP	0	0	NaN	NaN		0	0	NaN	NaN	0	0	0	0	0	0	0	0	0	0	4	1	4	1	0	0	0	0
rapamycin_5uM	48h	5387	3.56403774993018	0.0311668366090961	0.000440397190281622	0	0	5387	0	5346	8	477804	A	G	missense_variant	YHR186C		Ser957Pro			TGACTAACTGAATACTTATCG		1	KOG1; LAS24		SNP	1	0	0.108279082203016	-0.158351185819225	line_crossing	0.107770151865697	0.1523822633357	0.0362808001783566	-0.0503132413785051	1	0	0	0	0	1	1	0	0	1	1	3	3	1	1	0	1	0
rapamycin_5uM	48h	857	3.52684526064416	-0.0357762388590157	0.000599284682886509	1	0	857	0	816	2	744252	G	A	synonymous_variant	YBR270C		147C>T	GAC	GAT	GCACATCTTCGTCGGGATGTG		1	BIT2		SNP	4	0	-0.0218138596821428	0.110915251565464	line_crossing	-0.615710319275008	-0.0271051969082512	-0.00730911518775776	0.0352413263955063	1	0	0	0	0	0	0	1	0	0	3	1	3	1	1	0	1	0
rapamycin_5uM	48h	8920	3.48472567708612	0.0683083592853042	0.00215853832853084	1	0	8918	1	8877	13	552167	T	A	intron_variant	YMR143W					CAAGATTGGTTAAACTACTAC		1	RPS16A; RP61R		SNP	4	0	0.00776712295840223	-0.0358679425397239	line_crossing	0.769726472310772	0.282503778650858	0.00260251038595033	-0.0113963936639645	0	0	0	0	0	0	0	0	0	0	4	1	4	1	1	0	1	0
rapamycin_5uM	48h	4827	3.4773347141453	0.0296788111399172	0.000388809247101533	0	0	4827	0	4786	7	1011349	G	A	intergenic_region	YGR258C	YGR259C	1011349G>A			TTCACCCCGCGCACTAATTTG	unidirectional	0	RAD2	YGR259C	SNP	1	0	-0.0129143257485993	-0.0194905629332832	buffered	-1.47923151580358	1.51657122102032	-0.00432717069992016	-0.00619277583803332	1	0	0	0	1	0	0	0	0	1	3	1	1	3	1	0	1	0
rapamycin_5uM	48h	10043	3.47413547681712	-0.0452701123076298	0.000759595904109266	0	0	10043	0	10002	14	781379	G	A	UTR	YNR075C-A	YNR075W	*132C>T			GACGCCAACAGTATACGACTC		1	YNR075C-A	COS10	SNP	0	6	NaN	NaN		0	0	NaN	NaN	0	0	0	0	1	0	0	0	1	0	3	1	3	1	1	0	1	0
rapamycin_5uM	48h	1394	3.40953201562455	-0.0318624521948748	0.000444796089077444	0	0	1394	0	1353	4	112969	G	A	missense_variant	YDL194W		Ala464Thr			TGCCTTTTCTGCTACATGGGG		1	SNF3		SNP	4	0	-0.0398235148103066	0.054183597927984	line_crossing	0.366687177592986	-0.618626981558305	-0.0133435651082044	0.0172158637600524	0	0	0	0	0	0	0	0	0	0	3	1	1	3	1	0	1	0
rapamycin_5uM	48h	316	3.32719524526067	0.0367998907899449	0.000583884691949012	0	0	316	0	275	2	103188	A	G	missense_variant	YBL063W		Lys435Glu			AGAGATTGAAAAATTAAGAAA		0	KIP1; CIN9		SNP	1	0	0.0992554947902435	-0.131675707079882	line_crossing	0.0937128348702051	0.0322061666829778	0.0332572894027398	-0.041837587762422	1	0	0	1	1	0	0	0	0	1	1	3	3	1	1	0	1	0
rapamycin_5uM	48h	6881	3.2397316795751	0.495292450465704	0.000201272631968167	0	0	6881	0	6840	11	64224	C	T	missense_variant	YKL202W		Ser135Phe			TCTTTTTCTTCTCTTCTTCTT		0	YKL202W		SNP	0	0	0.249507364389715	-0.888085310208906	line_crossing	-0.596738781280841	0.0109025227013036	0.0836018060577867	-0.28217313527576	0	0	0	0	0	0	0	0	0	0	2	4	4	2	0	0	0	0
rapamycin_5uM	48h	7519	3.13278195871363	0.0319321961352824	0.000360087433417012	0	0	7519	0	7478	12	80985	AT	A	intergenic_region	YLL030C	YLL029W	80986delT			GTAGGTTTTCATGAGTAATAA	divergent	0	RRT7	FRA1	indel	0	1	0.274738389165919	0.0484851131869356	potentiated	0	0	0.0920559021729005	0.0154052727197339	0	0	0	0	0	0	0	0	0	0	0	1	1	0	1	1	1	1
rapamycin_5uM	48h	8492	3.09091981793795	-0.04068480854512	0.000964803797276577	0	0	8492	0	8451	13	45801	T	C	missense_variant	YML112W		Tyr247His			GACAAGTTGGTACATCGAAAG		1	CTK3		SNP	2	0	0.233362165626367	0.210258501237801	potentiated	0.113836750384295	0.0406564633502014	0.0781920748497348	0.0668058573096952	0	0	0	0	1	1	1	0	1	0	4	2	2	4	1	0	1	0
rapamycin_5uM	48h	6151	3.01135441253434	0.032869614574334	0.000511403408207568	0	0	6151	0	6110	10	223964	C	T	UTR	YJL106W	YJL105W	223964C>T			CATTCTTTCCCCTAGAAGTTG		1	IME2; SME1	SET4	SNP	1	4	-0.00447412361213989	-0.105626067566002	buffered	-7.53398591957038	0.153871805206465	-0.00149913336392127	-0.0335607833046321	0	0	0	0	1	0	0	0	0	0	2	4	2	4	1	0	1	0
rapamycin_5uM	72h	3217	194.507751389261	-0.243192315109811	0.025989285854274	1	0	3217	1	3176	5	343588	T	G	missense_variant	YER093C		Lys1342Thr			ATGTAGTACCTTGCTCTCGAT		1	TSC11; AVO3		SNP	1	0	-1.36877576133542	-0.88592430266006	potentiated	0.182396600944496	0.192970328478587	-0.460551130783892	-0.296008692853424	1	1	0	1	1	1	0	1	1	1	4	3	3	4	1	0	1	0
rapamycin_5uM	72h	41	135.364315490409	0.252370215421247	0.0128953199192427	0	0	41	0	0	0	0				geometric							0				0	0	0	0		0	0	0	0	0	0	0	0	0	0	0	0	0	0	0	0	0	0	0	0	0	0
rapamycin_5uM	72h	4523	76.7793618299281	0.20930847039589	0.0186885274367957	1	0	4523	1	4482	7	678526	A	G	intergenic_region	YGR097W	YGR096W	-169A>G			TACTACAGAAAGCTTTTTTCA	unidirectional	0	ASK10; RGC2	TPC1	SNP	4	1	0.0787343851590077	-0.132308523232601	line_crossing	0.0207434404107797	0.170769790165404	0.0264917097020902	-0.0442074711099521	1	1	0	0	1	1	0	0	1	0	1	3	3	1	1	0	1	0
rapamycin_5uM	72h	4196	69.5226070782329	0.135918510087388	0.00793718664356595	0	0	4196	3	4155	7	362321	A	G	synonymous_variant	YGL077C		1596T>C	AGT	AGC	CGAAGTTATTACTATATTCAG		1	HNM1		SNP	1	0	-0.0301500794692097	-0.164340364123551	buffered	-1.17573040039858	0.0430465019318902	-0.0101445785241123	-0.0549100822962009	0	0	0	0	0	0	0	0	0	0	1	3	3	1	1	0	1	1
rapamycin_5uM	72h	5031	56.5110190969116	0.115935212579641	0.005939556160556	0	0	5031	0	4990	8	139684	G	C	missense_variant	YHR017W		Val331Leu			TTACAATAGTGTGTATTATTG		1	YSC83		SNP	3	0	-0.117193537712878	-0.299035119531683	buffered	-0.41899069254023	-0.0524464113091051	-0.0394320368893532	-0.0999148511718907	0	0	0	0	0	0	1	0	0	0	3	2	2	3	1	0	1	0
rapamycin_5uM	72h	7866	56.083644042071	-0.153513709082761	0.0103559270282448	1	0	7866	1	7825	12	417956	G	A	synonymous_variant	YLR137W		951G>A	TTG	TTA	CCTACAATTTGCAATTCCATG		1	RKM5		SNP	1	0	0.0294615748722881	0.0765724199302329	buffered	0.797112226076889	0.00311225016579312	0.00991291780975771	0.0255846937081587	0	0	0	0	0	0	0	0	0	0	3	1	1	3	1	0	1	0
rapamycin_5uM	72h	10831	50.6239507841958	-0.127377336935852	0.00714063286830758	0	1	10831	2	10790	15	798788	G	A	synonymous_variant	YOR249C		1944C>T	TGC	TGT	AGCTGATCAAGCACTCTGCCT		1	APC5; RMC1		SNP	2	0	0.106975623023347	0.237060020048187	buffered	0.126362123241041	0	0.0359940214762766	0.0792074745568822	0	0	0	0	1	0	0	0	0	0	3	1	1	3	1	0	1	0
rapamycin_5uM	72h	10508	47.8214775470356	-0.114168271390198	0.00572776910694314	0	0	10508	0	10467	15	467889	G	C	UTR	YOR073W-A	YOR075W	467889G>C			ATATTTTATTGGCCTTTTCCA		1	YOR073W-A; smORF601	UFE1	SNP	0	1	-0.217194849169002	0.00190003874834882	line_crossing	-0.13659342605316	-5.5288188539775	-0.0730794160817322	0.000634848806586359	0	0	0	0	0	0	0	0	0	0	3	2	2	3	1	0	1	0
rapamycin_5uM	72h	7180	47.325004749427	-0.105685970080275	0.00495960937037496	0	0	7180	0	7139	11	373968	C	A	missense_variant	YKL034W		Pro714Thr			AGAGGAAATTCCAGAAACTCA		1	TUL1		SNP	1	0	-0.046594836925865	0.17081503880143	line_crossing	-0.572831309630633	0	-0.0156777358578894	0.0570734273836936	0	0	0	0	0	0	0	0	0	0	2	1	2	1	1	0	1	0
rapamycin_5uM	72h	8459	46.6989820343131	-0.115062703288848	0.00571646446861068	0	1	8459	5	8418	13	13831	A	G	UTR	YML130C	YML129C	13831A>G			CCTTCAAGGTACGATATTTAG		1	ERO1	COX14	SNP	1	2	-0.131229444045803	0.0199785836567275	line_crossing	-0.131242541638647	-1.61607138691954	-0.0441546895807616	0.00667532701782073	1	0	0	0	0	0	0	0	0	0	1	3	1	3	1	0	1	0
rapamycin_5uM	72h	11660	45.7695603301136	-0.178987082708399	0.0143894197446745	1	0	11660	1	11619	16	501341	C	T	synonymous_variant	YPL026C		843G>A	AAG	AAA	TGTTATCCTCCTTCTGGTGAG		1	SKS1; SHA3		SNP	4	0	0.0686918897873885	0.165406320280178	buffered	0.0807008703572192	-0.0838469269193583	0.0231127175180243	0.0552662439768488	0	0	0	0	1	1	0	0	1	0	2	4	4	2	1	0	1	1
rapamycin_5uM	72h	10865	44.4699605010506	0.115767685202355	0.00580190209976704	1	0	10865	1	10824	15	830933	A	G	intergenic_region	YOR271C	YOR272W	*126T>C			TAGCTCGGCAACTGGATTACT	divergent	0	FSF1	YTM1	SNP	1	1	0.0768528040480914	-0.00939244450590929	line_crossing	0.0585907423117523	2.50102873482048	0.0258586152736437	-0.00313824241252286	0	0	0	1	1	1	0	0	1	0	1	3	3	1	1	0	1	0
rapamycin_5uM	72h	90	43.1902259871123	0.103277838069883	0.00477026640706744	1	0	90	1	49	1	66841	G	A	missense_variant	YAL040C		Ser227Leu			AACGCCAGGCGATAACGGGGA		1	CLN3		SNP	3	0	0.0174619186760604	-0.112372395175447	line_crossing	0.702144082122562	0.00229651485922978	0.00587540093789348	-0.0375463295326894	0	0	0	0	1	0	0	0	0	0	3	1	3	1	1	0	1	1
rapamycin_5uM	72h	6425	41.7936517006843	-0.105311630659417	0.00488908284732504	1	1	6425	2	6384	10	576044	T	A	missense_variant	YJR076C		Lys186Asn			CCATGATCAATTTTTTATTCA		1	CDC11; PSL9		SNP	1	0	0.0599332794242042	0.181175549313688	buffered	0.466386955024889	0	0.0201657133258077	0.060535124014906	0	0	1	0	0	0	0	0	0	0	4	1	4	1	1	0	1	0
rapamycin_5uM	72h	209	40.5360218656166	0.119593323573643	0.00656986487373977	1	0	209	1	168	1	192303	C	A	UTR	YAR035W	YAR035C-A	*47C>A			ACTACTACTACTACTACTACT		1	YAT1	YAR035C-A	SNP	1	0	0.146034209114624	-0.037893523203331	line_crossing	0.199887636651952	0.489154171577409	0.0491360396937876	-0.0126611407287841	0	1	0	0	0	0	0	0	0	0	2	1	0	0	1	0	1	0
rapamycin_5uM	72h	9518	39.4575550378388	0.101570703720854	0.00452385926290805	1	0	9519	1	9478	14	318991	A	T	UTR	YNL168C	YNL167C	-182T>A			GAATGGCAAAAGAAGGAATGG		1	FMP41	SKO1; ACR1	SNP	1	2	-0.111919919763869	-0.118994875041463	buffered	-0.233023057534224	-0.155722010962172	-0.037657625931514	-0.0397590599010758	0	1	0	0	1	1	0	0	1	0	1	4	4	1	1	0	1	0
rapamycin_5uM	72h	9488	38.7825531849846	-0.112746622980642	0.00423734190109588	1	0	9488	1	9447	14	263555	GA	GAA,GAAA,G	intergenic_region	YNL200C	YNL201C	*157delT			AACACCAAAGGAAAAAAAAAA	unidirectional	0	YNL200C; N1370	PSY2	indel	1	1	0.0373844736989661	0.0650877131076013	buffered	0	0.000310537538803261	0.0125787306600327	0.0217473759552034	0	1	1	0	1	1	0	0	1	1	0	0	0	0	1	1	1	1
rapamycin_5uM	72h	6521	38.6709949165676	-0.096655604382056	0.00408915880409222	0	0	6521	0	6480	10	662217	T	C	synonymous_variant	YJR127C		843A>G	GAA	GAG	AGACGGGAAGTTCTACATTAT		1	RSF2; ZMS1		SNP	4	0	-0.162222095733445	-0.00723211276141552	potentiated	-0.141186843166253	1.91123957461067	-0.0545827678562046	-0.00241642343329712	1	0	0	0	1	1	0	0	1	0	4	2	2	4	1	0	1	0
rapamycin_5uM	72h	9186	35.5543705680026	0.126871074144279	0.00710864132690995	1	0	9186	1	9145	13	820446	C	T	missense_variant	YMR277W		Ala64Val			GGCGGCAGCGCCGGAAGTAAT		1	FCP1		SNP	1	0	-0.0118473150623172	-0.0621488595931529	buffered	0.238135025205633	0.217065581494835	-0.00398625874509927	-0.0207654340616494	0	0	0	0	0	0	0	0	0	0	2	4	4	2	1	0	1	0
rapamycin_5uM	72h	4526	30.8051757075381	-0.133633202574302	0.00774626182024076	1	0	4526	1	4485	7	684139	G	A	missense_variant	YGR098C		Thr1107Ile			TGGCAAGTCAGTTAGCGAAAA		1	ESP1		SNP	1	0	0.0793459174382524	-0.0424177735241114	line_crossing	0	1.0202654287015	0.0266974715884946	-0.0141728019616623	1	0	0	0	1	0	0	0	0	1	3	1	3	1	1	0	1	0
rapamycin_5uM	72h	8933	30.4190202336759	-0.0894251997387133	0.00360890604391709	0	0	8933	0	8892	13	568827	G	A	missense_variant	YMR155W		Val93Ile			TTCAATGTGTGTTTTCATCGC		1	YMR155W; YM8520.04		SNP	1	0	0.0906217683326582	-0.0396892852674024	line_crossing	0.101403440805809	0.431576515667278	0.0304914501397385	-0.013261148178253	0	0	0	0	0	0	0	0	0	0	3	1	3	1	1	0	1	0
rapamycin_5uM	72h	1179	29.3301347487065	-0.088087647980649	0.0035064061607665	1	0	1179	1	1138	3	241126	C	T	synonymous_variant	YCR072C		1227G>A	GCG	GCA	CAGGGCTGAACGCCACATGAT		1	RSA4		SNP	1	0	0.265520192326894	0.197263411751368	potentiated	0.0517035717958164	0	0.089339414297344	0.0659104671640721	0	0	0	0	0	0	0	0	0	0	2	4	2	4	1	0	1	0
rapamycin_5uM	72h	12091	29.0643849186472	-0.0901395323145736	0.00364135876294456	1	0	12091	0	12050	17	74432	TG	T	frameshift_variant	Q0250					CTGAGTTGTGTGGGACAGGTC		0	COX2; OXI1		indel	0	0	0.114650141434399	-0.00628211736403927	line_crossing	0	3.63067732744497	0.0385762619222815	-0.00209900704123093	0	0	0	0	0	0	0	0	0	0	0	4	0	4	0	0	0	0
rapamycin_5uM	72h	9752	28.855580407539	0.0916614504261551	0.00364672917683238	1	0	9756	1	9715	14	598006	C	T	UTR	YNL020C	YNL019C	598006C>T			TTAAATGAAGCGTAGTTACAA		1	ARK1	YNL019C; N2827	SNP	4	0	0.110613231866558	-0.0832094567935723	line_crossing	0	0.0565353357494787	0.0372179654657987	-0.0278022879207096	0	0	0	0	0	0	0	0	0	0	2	4	0	0	0	0	0	0
rapamycin_5uM	72h	1416	28.7828363953649	-0.0965822806073108	0.00378288576764895	0	0	1416	0	1375	4	132281	A	T	UTR	YDL183C	YDL182W	132281A>T			CAAATGGTTGAGGGCCGAATA		1	YDL183C; D1293	LYS20	SNP	1	4	-0.051050898418799	-0.00773256020148511	potentiated	0.391117229463232	7.01876992963493	-0.0171770641024304	-0.00258363500219984	0	1	1	1	1	1	1	0	1	1	1	4	4	1	0	0	0	0
rapamycin_5uM	72h	8262	27.4600708626696	0.136496425199374	0.00832000673184536	1	0	8257	1	8216	12	873624	G	C	intergenic_region	YLR376C	YLR377C	-70C>G			AATGCTTACGGTACACATACA	unidirectional	0	PSY3	FBP1	SNP	3	1	0.226922048400967	0.205991403327441	potentiated	0.104267693516223	0	0.0763523207694005	0.0688266998150014	0	0	0	0	1	0	0	0	0	1	3	2	3	2	1	0	1	0
rapamycin_5uM	72h	11668	27.1790780067672	0.102797824613049	0.0048027414474412	0	0	11668	0	11627	16	511467	A	C	missense_variant	YPL021W		Ile123Leu			GAAACAAACTATACTCCCCAA		1	ECM23; SRD2		SNP	0	0	0.0962084053054187	0.0785744967286986	potentiated	0.151241543625779	0.0612040745900197	0.0323711824142009	0.0262536358901562	0	0	0	0	0	0	0	0	0	0	1	2	1	2	1	0	0	0
rapamycin_5uM	72h	8503	27.1678907041471	-0.201554257213487	0.0255464341223052	0	0	8503	2	8462	13	60048	G	A	synonymous_variant	YML104C		2275C>T	CTA	TTA	TTCATTTCTAGTTCCTTTAAT		1	MDM1		SNP	1	0	0.574929560781461	0.881827840547714	buffered	0.0916037464268721	0.0889072268180099	0.193446192443279	0.294639965986402	0	0	0	0	0	0	0	0	1	1	3	1	3	1	1	0	1	0
rapamycin_5uM	72h	1146	26.6925360410995	0.0891616921366229	0.00283317822720233	0	0	1146	0	1105	3	208696	G	A	synonymous_variant	YCR045C		915C>T	TAC	TAT	GTGAGGCCCAGTAGGCGTCTA		1	RRT12; OSW3		SNP	0	0	-0.0398722794352205	-0.109347301468335	buffered	0.289362085999095	0.359763132083776	-0.0134158011118683	-0.0365355727092083	0	0	0	0	0	0	0	0	0	0	3	1	3	1	1	0	1	0
rapamycin_5uM	72h	10754	26.5372074082869	0.0919451331479853	0.0047261641059433	1	0	10754	1	10713	15	736963	C	T	missense_variant	YOR209C		Cys255Tyr			ATTGATCCAACAATCCATTGC		1	NPT1		SNP	1	0	0.213558478675891	0.137537096207965	potentiated	0.0751152885237204	0	0.0718558887590991	0.0459544635417876	1	0	0	0	1	0	0	0	1	1	2	4	4	2	1	0	1	0
rapamycin_5uM	72h	8225	25.234418680607	0.082117609266444	0.00300725585831876	0	0	8225	0	8184	12	832184	A	T	missense_variant	YLR352W		Ile357Phe			CGAGGACCCTATTAGCGAATC		1	YLR352W		SNP	1	0	-0.00259106396953774	0.0114823922605009	line_crossing	-6.86788350035471	-1.20447755246012	-0.000871813685493501	0.00383654440188142	1	0	0	0	1	1	0	0	0	1	1	4	4	1	1	0	1	0
rapamycin_5uM	72h	6153	25.0249224305481	0.0774476448227304	0.00279438660111563	0	0	6153	0	6112	10	226115	C	T	missense_variant	YJL105W		Ser354Leu			AGAAAATCATCAAATGAAAGA		1	SET4		SNP	4	0	-0.0339890970770474	-0.180851021871394	buffered	-0.816949228131631	0.107185902497716	-0.0114362903956492	-0.0604266915633975	0	0	0	0	0	0	0	0	0	0	2	4	2	4	1	0	1	0
rapamycin_5uM	72h	1914	24.504496105783	-0.107108508790074	0.00546230043637669	0	1	1914	2	1873	4	575378	C	T	synonymous_variant	YDR061W		1215C>T	AAC	AAT	GAAGGCTAAACATTCGGGAAA		1	YDR061W; D4241		SNP	1	0	0.0104643252963703	-0.023939585533792	line_crossing	0	0.602422606497451	0.00352092503700674	-0.00799879335066579	0	1	0	0	0	1	0	0	1	0	2	4	4	2	1	0	1	0
rapamycin_5uM	72h	8899	24.3234400056619	0.094145530565553	0.00409263444691499	0	0	8899	0	8858	13	539269	G	A	missense_variant	YMR135C		Ala263Val			GCCGCTGTCCGCCGAATCTGA		1	GID8; DCR1		SNP	1	0	0.000685866360617089	-0.126167906003864	line_crossing	12.1350972065248	0.103285742177086	0.000230773028622785	-0.0421557426792794	0	1	0	0	0	0	0	0	1	0	3	1	3	1	1	0	1	0
rapamycin_5uM	72h	9137	24.0870611464113	0.0914889447573727	0.00382645713163692	1	0	9137	1	9096	13	748562	C	T	synonymous_variant	YMR239C		1116G>A	AGG	AGA	AGTAAAGCTGCCTTTTAGCAT		1	RNT1		SNP	1	0	0.16140229068663	0.0710995962461714	potentiated	0.0902373133158206	0	0.0543069285609758	0.0237560912191288	0	0	0	0	0	0	1	1	1	0	2	4	4	2	1	0	1	0
rapamycin_5uM	72h	8766	23.9619904527914	-0.0877579386907192	0.00354073188067541	0	0	8766	0	8725	13	397928	G	A	missense_variant	YMR064W		Ser9Asn			CAAGAAATCAGCAAATGGAGA		1	AEP1; NCA1		SNP	3	0	0.000888436474436701	0.14657789303092	buffered	2.31736385407815	-0.106781479699841	0.000298931669079439	0.0489752119758027	0	0	0	0	0	0	0	0	1	0	3	1	1	3	1	0	1	0
rapamycin_5uM	72h	5387	23.89179304399	0.094790860389354	0.00396820681787477	0	0	5387	0	5346	8	477804	A	G	missense_variant	YHR186C		Ser957Pro			TGACTAACTGAATACTTATCG		1	KOG1; LAS24		SNP	1	0	0.112161280128218	-0.157713318435829	line_crossing	0.0848496855932031	0.0982388956754392	0.037738836303488	-0.0526958263765783	1	0	0	0	0	1	1	0	0	1	1	3	3	1	1	0	1	0
rapamycin_5uM	72h	10745	23.4763156985426	-0.113643423036159	0.00933169773149176	1	0	10745	1	10704	15	719963	C	T	missense_variant	YOR198C		Gly35Ser			CTAATTAAACCGATTTCAGTG		1	BFR1		SNP	1	0	-0.04785325806977	0.0899201794040498	line_crossing	0.313480034192911	-0.135752701219685	-0.0161011560390463	0.0300445023199138	0	0	0	0	1	1	0	0	1	0	2	4	2	4	1	1	1	0
rapamycin_5uM	72h	7374	23.3885499588548	-0.0954001004454939	0.00395088474449336	0	0	7374	0	7333	11	578880	C	G	intergenic_region	Gene_tK_UUU_K		-180C>G			AAACTCTTGTCGTTGATATGG		0			SNP	0	0	-0.121563423728189	0.0879197824784467	line_crossing	0.0440608214562051	-0.140638156494304	-0.0409023697244294	0.0293761214239864	0	0	0	0	0	0	0	0	0	0	2	3	3	2	0	0	0	0
rapamycin_5uM	72h	8335	23.0440117960402	-0.10251256340447	0.00475232684394377	1	0	8331	1	8290	12	954228	T	C	UTR	YLR414C	YLR415C	-84A>G			CTGCGCAGCGTTGTATGATCT		1	PUN1	YLR415C	SNP	1	6	0.0123849330541503	0.106648339888594	buffered	0.300144540015151	-0.0860900307180112	0.00416715073709869	0.0356337845012518	0	0	0	0	0	0	0	0	0	0	4	2	2	4	1	1	1	1
rapamycin_5uM	72h	3752	22.6188685929663	-0.142064010163182	0.00871552365861958	0	1	3752	2	3711	6	101424	T	A,C	non_coding_transcript_variant	Gene_tP_UGG_F					ACTTCCTGAATAAACAGGAAG		0			SNP	0	0	-0.21017124307675	-0.0516856498097925	potentiated	-0.113079157132936	0.235109132280712	-0.0707161876995961	-0.0172694231251348	0	0	0	0	0	0	0	0	0	0	4	0	0	4	0	0	0	0
rapamycin_5uM	72h	4879	22.1153038036539	0.100275551251157	0.00641694952692558	1	0	4879	1	4838	7	1068261	T	C	missense_variant	YGR287C		Tyr244Cys			ATTCAATGTGTATGGATCACT		1	IMA1		SNP	6	0	-0.189583596205505	-0.33601419386553	buffered	-0.484546947116416	-0.263703276074459	-0.0637890749360852	-0.112270452461555	0	0	0	0	0	0	0	0	0	0	4	2	2	4	1	0	1	0
rapamycin_5uM	72h	4028	22.1141861960039	-0.0700692870801419	0.00219215744966191	1	0	4028	5	3987	7	142616	T	C	missense_variant	YGL192W		Leu124Ser			GTGTCGAGTTTAACAACAAAA		1	IME4; SPO8		SNP	0	0	-0.0480534509323421	0.0199947758041693	line_crossing	-0.773792890058277	0.0632582714609616	-0.0161685148072513	0.00668073720510689	0	0	0	0	0	0	0	0	0	0	4	2	4	2	1	0	1	0
rapamycin_5uM	72h	1890	21.7087319392202	-0.103880452353628	0.00507548697969952	0	0	1890	2	1849	4	549461	C	T	synonymous_variant	YDR046C		1116G>A	AGG	AGA	GGGGGATGACCCTAACCTTGT		1	BAP3; PAP1		SNP	4	0	0.0699987648046766	0.134887930862103	buffered	0	-0.168625428697293	0.0235524409438819	0.0450693134574896	0	0	0	0	0	0	0	0	0	0	2	4	2	4	1	0	1	1
rapamycin_5uM	72h	8585	21.5234096794821	0.154603298040671	0.0108393485842562	1	0	8595	1	8554	13	126381	G	A	missense_variant	YML072C		Ala996Val			AGATAACTTGGCCTTCCTGTT		1	TCB3		SNP	3	0	0.0167394183219686	-0.0961734477969424	line_crossing	0.532481951290161	0.157768544439116	0.00563230169222585	-0.0321338702235642	1	0	0	0	1	0	0	0	0	1	3	1	1	3	1	1	1	1
rapamycin_5uM	72h	5259	21.4546536747756	0.0724094395235287	0.00236512330739336	0	0	5259	0	5218	8	373932	A	G	missense_variant	YHR135C		Tyr127His			TAGTACGCGTAGGGGATATTG		1	YCK1; CKI2		SNP	4	0	0.17629498056456	0.128378989357219	potentiated	-0.0227692422861913	-0.230406358930247	0.0593178626799455	0.0428945189960045	0	0	0	0	0	0	0	0	0	0	1	3	1	3	1	0	1	0
rapamycin_5uM	72h	7883	21.2019835220983	0.112743671733342	0.00546804366444302	0	0	7883	2	7842	12	433955	A	T	missense_variant	YLR146W-A		Gln29Leu			TTATTTGCTCAGTTGCGGGAT		1	YLR146W-A		SNP	5	0	-0.00916501816362181	-0.304452254273174	buffered	-2.60407390758884	0.0694700825891083	-0.0030837479725626	-0.101724846641058	0	0	0	0	0	0	0	0	0	0	1	4	4	1	1	1	1	1
rapamycin_5uM	72h	10341	21.0072612839246	-0.0830716456685161	0.00310695286369335	1	0	10341	1	10300	15	274603	G	A	intergenic_region	Gene_tS_GCU_O		-170G>A			AGTACACGTTGCAGACATATT		0			SNP	0	0	-0.140135970935772	-0.119458045005435	potentiated	-0.111159311235086	0.159717746978984	-0.0471514631549301	-0.0399138161654569	0	0	0	0	0	0	0	0	0	0	3	1	1	3	0	0	0	0
rapamycin_5uM	72h	1301	19.8254168372565	0.0864162884470852	0.00260120900332525	1	0	1311	1	1270	4	39021	G	T	missense_variant	YDL231C		Pro1075His			CGCCACTGAAGGCAAGGGTAA		1	BRE4		SNP	2	0	-0.0094669946097361	0.179594079830086	line_crossing	-7.6533266185705	0.129664872975184	-0.0031853537999425	0.0600067168888989	0	0	1	0	0	0	0	0	1	0	3	4	3	4	1	0	1	0
rapamycin_5uM	72h	5597	19.7469261234768	0.0675572325276134	0.00207305305066465	0	0	5597	0	5556	9	103774	A	T	synonymous_variant	YIL130W		993A>T	GCA	GCT	TCATTGCAGCAAGGAAACTAA		1	ASG1		SNP	5	0	-0.0925437028507395	-0.245889713875707	buffered	-0.401822445630462	0.00775280469110941	-0.0311381222540455	-0.0821576883847822	0	0	0	1	1	1	0	0	1	0	1	4	1	4	1	0	1	0
rapamycin_5uM	72h	10094	19.6206976693966	-0.0969188516767322	0.00430164660005868	1	0	10091	1	10050	15	32396	G	GT	UTR	YOL155C	YOL154W	32396_32397insT			CTAATTCATAGCAAAATTCAG		1	HPF1	ZPS1	indel	6	1	0.176777085002301	0.434434266875402	buffered	0.121836337772152	0.0252063698043718	0.0594800760608581	0.145154974394993	0	0	0	0	1	1	0	0	1	0	3	0	3	0	1	1	1	1
rapamycin_5uM	72h	8263	19.5818187138571	-0.0927690464948971	0.00388384530531032	1	0	8263	1	8222	12	879953	G	A	synonymous_variant	YLR381W		231G>A	TTG	TTA	ATGGCTACTTGACGAAGGAAC		1	CTF3; CHL3		SNP	3	0	0.276566726911092	0.319814514952128	buffered	0.0735908491924481	0.00527093815792894	0.0930562349320345	0.106857748728964	1	0	0	0	1	1	0	0	1	0	3	1	1	3	1	0	1	0
rapamycin_5uM	72h	9589	19.2027248497801	0.0752202002349338	0.0023574801840146	0	0	9589	0	9548	14	402079	T	C	missense_variant	YNL119W		Leu347Ser			TCGACAGTTTTAAGAACCGCA		1	NCS2		SNP	1	0	0.0211293027800334	-0.0955329008735204	line_crossing	1.00218367077469	0.0132681340051597	0.00710936339092213	-0.031919848035727	0	0	0	0	0	0	0	0	0	0	4	2	4	2	1	0	1	0
rapamycin_5uM	72h	7241	18.5470786033021	-0.0664922120380526	0.00201586199695669	0	0	7241	0	7200	11	440451	A	C	UTR	YKR001C	YKL001C	*157T>G			ATTGGACAAAAGATACTAGGA		1	VPS1	MET14	SNP	1	1	-0.107933278165931	-0.0611169729844105	potentiated	0.00786548218239097	0.302717952673843	-0.0363162431076618	-0.0204206558392779	0	0	0	0	0	1	0	0	1	0	1	2	1	2	1	0	1	0
rapamycin_5uM	72h	2082	18.3819742314077	-0.0679931951376506	0.00204816754996604	0	0	2082	0	2041	4	730263	T	A	UTR	YDR137W	YDR136C	*13T>A			AATAAATGGGTGCAGTTTACT		1	RGP1	VPS61	SNP	1	0	-0.0277518258270348	0.269904722686421	line_crossing	-1.18260808002207	-0.0176790873148298	-0.00933763960978443	0.0901816824727404	0	0	0	0	1	1	0	0	1	1	4	1	4	1	1	0	1	0
rapamycin_5uM	72h	3646	18.0427062111852	-0.111662915041119	0.00548661605262108	1	0	3648	1	3607	6	27541	G	T	UTR	YFL053W	YFL052W	27541G>T			GATGTCGCGGGTAAGATATTC		1	DAK2	YFL052W	SNP	1	6	-0.251754566001226	0.00711344497713418	line_crossing	0.0185157633323475	0	-0.0847077025522078	0.00237677366231391	0	0	0	1	1	1	0	1	1	0	3	4	3	4	1	0	1	0
rapamycin_5uM	72h	8692	17.5431819086749	0.0709242186860469	0.0018201667056423	0	0	8692	0	8651	13	299082	C	T	missense_variant	YMR014W		Ser72Leu			GAAAGTTACTCAAAGTTACTC		1	BUD22		SNP	1	0	0.0538765553881957	-0.100151213015485	line_crossing	0.180490257693976	0.00649208075235125	0.0181278111489688	-0.0334629375934096	0	0	0	0	1	0	1	0	1	0	2	4	2	4	1	1	1	1
rapamycin_5uM	72h	4892	17.506516397	0.0624546427423033	0.00157221058808992	0	0	4892	0	4851	8	23859	G	C	missense_variant	YHL038C		Pro551Ala			AATATTTCGGGTATGGCGTTC		1	CBP2		SNP	3	0	-0.135391915045517	-0.012603955062205	potentiated	0.0856242802722972	1.77106866718884	-0.0455552336142875	-0.00421128560481335	0	0	0	0	0	0	0	0	0	0	3	2	2	3	1	0	1	0
rapamycin_5uM	72h	2373	16.9592992809709	-0.0812961458948312	0.00289368967171575	1	0	2375	1	2334	4	1019310	T	C	UTR	YDR279W	YDR280W	-58T>C			CGAGTACAAATTTAATCTTAT		1	RNH202	RRP45	SNP	3	1	-0.0118605766262166	-0.0515626460181344	buffered	-2.9705684732942	-0.358408257448439	-0.00399072085527271	-0.0172283245894298	0	1	1	0	1	1	0	0	1	0	4	2	2	4	1	0	1	0
rapamycin_5uM	72h	10226	16.8437261382984	-0.0995807130134615	0.00539116470550716	0	0	10226	0	10185	15	169414	A	G	missense_variant	YOL082W		Arg230Gly			TGACTATGAGAGGTTATCACA		1	ATG19; CVT19		SNP	6	0	-0.241813307341826	-0.245590700517862	buffered	-0.37836234565319	-0.298629895136161	-0.0813627734218621	-0.0820577808047149	1	0	0	0	1	0	0	0	1	0	1	3	1	3	1	0	1	1
rapamycin_5uM	72h	4703	16.5971361254774	0.132936392632221	0.00791991732305524	0	1	4703	2	4662	7	886766	G	C	missense_variant	YGR194C		Asn370Lys			CCCGTTCTTTGTTTAACTCGT		1	XKS1		SNP	1	0	-0.169278580969458	-0.204374177173272	buffered	-0.117925836585329	0.0609463553799852	-0.0569570590634326	-0.0682863455223079	0	0	0	0	1	0	0	0	0	0	3	2	3	2	1	0	1	0
rapamycin_5uM	72h	11415	16.4551001157634	-0.0838796214568258	0.00317471368290958	0	0	11415	0	11374	16	227828	A	G	UTR	YPL171C	YPL170W	227828A>G			AAGGCGAGGTAAGCTGTGCCA		1	OYE3	DAP1	SNP	1	1	-0.0139474713104146	0.128668375668011	line_crossing	-1.74334813484745	-0.0881594682376274	-0.00469289701427819	0.0429912099472858	0	0	0	0	0	0	0	0	0	0	1	3	3	1	1	0	1	0
rapamycin_5uM	72h	3686	16.1321981917447	-0.0613009290870803	0.00171613166062475	0	0	3686	4	3645	6	50825	C	T	synonymous_variant	YFL041W		1687C>T	CTA	TTA	ACCTGAGCCACTACCAAAGGG		1	FET5		SNP	5	0	0.153317733956182	0.343177411869671	buffered	0.0250421810255207	-0.0511941353021784	0.0515867227761644	0.114663856493551	0	0	0	0	0	0	0	0	0	0	2	4	4	2	1	0	1	0
rapamycin_5uM	72h	10017	15.5658095321901	0.0668516501303249	0.00204426357445725	0	0	10017	0	9976	14	758326	G	A	synonymous_variant	YNR067C		774C>T	TCC	TCT	GGGTTGAGTTGGATGGATAGA		1	DSE4; ENG1		SNP	5	0	0.0959175008297979	-0.0159432265441892	line_crossing	0.00556211828017896	1.03204207117527	0.0322733019658603	-0.00532701680611005	0	0	0	0	0	0	0	0	0	0	3	1	1	3	1	0	1	0
rapamycin_5uM	72h	3298	15.2711758373865	-0.0810533409994501	0.00299019256387058	1	0	3297	1	3256	5	475322	C	T	synonymous_variant	YER154W		303C>T	GGC	GGT	ATAGCATTGGCCTGGCCCAAA		1	OXA1; PET1402		SNP	1	0	-0.143309245189253	0.0585429231638415	line_crossing	-0.243720731468084	0	-0.0482191727732698	0.0195606036650251	0	0	0	0	0	0	0	0	0	0	2	4	4	2	1	0	1	0
rapamycin_5uM	72h	8845	15.2645161313128	0.0670975212603849	0.00187222563810477	1	0	8843	1	8802	13	500062	A	G	intron_variant	YMR116C					ATATGTTATTACATCATTTGA		1	ASC1; CPC2		SNP	1	0	0.0627516670767829	-0.123810256643669	line_crossing	0.103495440798928	0.134785981961097	0.0211140144698286	-0.0413679951220418	0	0	0	0	1	1	0	0	1	0	1	3	1	3	1	1	1	1
rapamycin_5uM	72h	4262	15.2097310138323	-0.063702924700059	0.00177784933461024	0	0	4262	0	4221	7	416947	T	C	synonymous_variant	YGL044C		90A>G	ACA	ACG	TCTGCTCCTCTGTTTGATCGT		1	RNA15		SNP	1	0	-0.0505338136378755	-0.0257066687550619	potentiated	-0.448646271117086	1.0530277137927	-0.0170030809071602	-0.00858921850654058	0	0	0	0	0	0	0	0	0	0	4	2	2	4	1	0	1	0
rapamycin_5uM	72h	5339	15.1345058382666	-0.0611342288268679	0.00166499300349329	0	0	5339	0	5298	8	437059	T	C	intergenic_region	YHR165C	YHR165W-A	-111A>G			GTACTAGCCGTATTACCTCGG	divergent	0		YHR165W-A	SNP	1	0	0.16218477049093	0.105718794620792	potentiated	0.103063929305042	0	0.0545702090550243	0.0353232009910762	0	0	0	0	0	0	0	0	0	0	4	2	4	2	1	0	1	0
rapamycin_5uM	72h	9019	15.0152774169277	0.134723087669259	0.00812698591739272	1	0	9019	2	8978	13	659245	C	T	intergenic_region	YMR197C	YMR198W	-47G>A			TCGTTTTATACAACTTAATGT	divergent	0	VTI1	CIK1	SNP	1	4	-0.135288604584448	-0.0924792828713183	potentiated	-0.191881068030253	0.0800422538179132	-0.0455204728075791	-0.0308995605567725	0	0	0	1	1	1	0	0	0	0	2	4	4	2	1	0	1	0
rapamycin_5uM	72h	12018	14.9508144905311	-0.119498653349114	0.00628556200251091	1	0	12018	1	11977	16	912174	T	A	missense_variant	YPR188C		Lys102Asn			TTCCAATGGCTTTTAAACTTT		1	MLC2		SNP	2	0	0.129231905435947	0.210714037978629	buffered	0.0461411117334996	-0.0165508208819264	0.0434825790046245	0.0704046460410222	1	0	0	0	0	0	0	0	0	0	4	1	4	1	1	0	1	0
rapamycin_5uM	72h	1895	14.9167610397602	0.111702884513346	0.00588029265523972	0	0	1895	2	1854	4	554792	A	G	synonymous_variant	YDR049W		1539A>G	AGA	AGG	ATTTGAATAGAAACGACGACG		1	VMS1		SNP	1	0	0.13191143403491	0.10116309652676	potentiated	0	-0.156621399338053	0.0443841583290683	0.0338010322981074	0	0	0	0	0	0	0	0	0	0	1	3	1	3	1	0	1	0
rapamycin_5uM	72h	9037	14.8673522025378	-0.0659681359984262	0.0018705948191554	0	0	9037	0	8996	13	685205	C	T	missense_variant	YMR208W		Pro247Ser			TACTAGAATTCCAAGGTCTAC		1	ERG12; RAR1		SNP	1	0	-0.0320364556915663	0.0943873490589214	line_crossing	-1.11078833116057	0	-0.0107792863607287	0.0315370915245701	0	0	0	0	0	0	0	0	0	0	2	4	4	2	1	0	1	0
rapamycin_5uM	72h	10058	14.8577784178604	0.0628849235446345	0.00170509315155689	1	0	10058	1	10017	15	19898	G	A	missense_variant	YOL158C		His472Tyr			ATCTCATTGTGGGTGGTTGAA		1	ENB1; ARN4		SNP	3	0	0.0736761617297469	0.0570504995652362	potentiated	0.1565189402587	0	0.02478977240461	0.0190619489184736	0	0	0	0	0	0	0	0	0	0	3	1	1	3	1	0	1	0
rapamycin_5uM	72h	5931	14.8401483972079	-0.0716884859274897	0.00228540163103372	0	1	5931	2	5890	9	379413	T	C	synonymous_variant	YIR012W		928T>C	TTA	CTA	ACAAGACGAATTAGATGCCTC		1	SQT1		SNP	1	0	0.0543928545610022	0.345454753690828	buffered	0.370976895228325	0.030596529236185	0.0183015300111635	0.115424771363633	0	0	0	0	1	1	0	0	1	0	4	2	4	2	1	0	1	0
rapamycin_5uM	72h	3353	14.514696562091	0.0606107512146473	0.00155096652983089	0	0	3353	0	3312	5	538956	G	A	synonymous_variant	YER174C		213C>T	GAC	GAT	TCTCAAAAAGGTCTGATATTT		1	GRX4		SNP	4	0	-0.222455982343601	-0.209630587326302	potentiated	-0.102123396797205	0.067079094084897	-0.074849626295275	-0.0700426390271004	0	0	0	0	0	0	0	0	0	0	3	1	1	3	1	0	1	0
rapamycin_5uM	72h	7206	14.4220347697546	0.104011201732017	0.00810074160820053	1	0	7206	0	7165	11	394452	T	TGAAAGAAAGCAG,TCAAAGAAAGCAG	inframe_insertion	YKL023W					GGAGAAAAGATGAAAGAAAGC		1	YKL023W		indel	5	0	-0.203645947641407	-0.614748526437231	buffered	-0.852613890152568	-0.424590829129103	-0.0685206255948771	-0.205402320715067	0	1	0	0	1	1	1	0	1	0	4	0	0	0	1	0	1	0
rapamycin_5uM	72h	3142	13.7378645936665	0.08891205294733	0.00554937697041993	0	0	3142	0	3101	5	249753	G	GGTATACCTT	intergenic_region	YER048C-Gene_tQ_UUG_E		249753_249754insGTATACCTT			CAGTTTCTCAGGTATACCTTG		0			indel	0	0	-0.183150890833322	-0.248940513814405	buffered	0.0638991310856735	0.0910661161648133	-0.0616246665524444	-0.0831770342807009	0	0	0	0	0	0	0	0	0	0	3	0	0	3	0	0	0	0
rapamycin_5uM	72h	3846	13.6606803597175	-0.125791869903709	0.0070830675221435	1	0	3847	1	3806	6	236114	C	T	synonymous_variant	YFR040W		1873C>T	CTA	TTA	TGATCACGACCTAAAAAATAA		1	SAP155		SNP	4	0	0.177718827879831	0.253104119278558	buffered	0.0606613150472026	-0.059995894955233	0.0597969437022977	0.0845681953621848	0	0	0	0	0	0	0	0	1	0	2	4	2	4	1	0	1	0
rapamycin_5uM	72h	6329	13.0562201327903	0.100219316580676	0.00586791531123712	0	0	6329	2	6288	10	425114	C	T	UTR	YJL005W	YJL006C	-43C>T			CTAACCATTGCGAAACGAGCT		1	CYR1	CTK2	SNP	1	2	0.0616109737768972	-0.173784920486092	line_crossing	0.111943530039657	0.130821111877699	0.0207302061032723	-0.0580657365378351	0	0	0	1	1	1	1	0	1	1	2	4	2	4	1	0	1	0
rapamycin_5uM	72h	10318	12.9789279698382	0.0591095790570459	0.00153024115611066	0	0	10318	0	10277	15	253998	T	G	intergenic_region	YOL040C	YOL039W	253998T>G			TTAAAAAAGTTTTGTACCTGT	divergent	0	RPS15; RPS21		SNP	1	3	-0.0940548525380374	-0.158895205559385	buffered	-0.229211920320116	0.0823407032293116	-0.031646577851323	-0.0530907233914739	0	0	0	0	0	0	0	0	0	0	4	3	4	3	1	1	1	1
rapamycin_5uM	72h	9093	12.8727391500905	-0.0808513427904616	0.00299707545132132	0	0	9093	0	9052	13	720765	C	T	UTR	YMR224C	YMR225C	-112G>A			TTTAATATGGCTATAATGTTT		1	MRE11	MRPL44; YMR44	SNP	1	1	0.259591605631989	0.254868372501166	potentiated	0.037245220544444	0	0.0873446264121282	0.0851576749471994	1	0	0	0	1	1	0	0	0	1	2	4	2	4	1	0	1	0
rapamycin_5uM	72h	2653	12.8213439672816	0.0564526372858233	0.001373479594266	0	0	2653	0	2612	4	1424802	T	TTA	UTR	YDR484W	YDR483W	*114_*115insTA			CGACCTACCATTATATAGTCT		1	VPS52; SAC2	KRE2; MNT1	indel	1	4	-0.0462608532000482	-0.207084286131107	buffered	-0.555503179875077	0.15276103082683	-0.0155653605609757	-0.0691918583383467	0	0	0	0	1	1	0	0	1	0	4	0	4	0	0	0	0	0
rapamycin_5uM	72h	9607	12.744104364513	-0.0569681531334548	0.0014745460359011	0	0	9607	0	9566	14	427910	T	C	missense_variant	YNL103W		Val59Ala			TCTTCTCTGGTGACCAGCAGC		1	MET4		SNP	3	0	0.0574838187233685	0.0375728600210753	potentiated	0.107087753248548	-0.0422739918833075	0.0193415448042377	0.0125539994198249	0	0	0	0	1	1	0	1	1	0	4	2	4	2	1	0	1	0
rapamycin_5uM	72h	3084	12.6534641472301	-0.0537161606984519	0.00126968671687782	0	0	3084	0	3043	5	214752	G	T	UTR	YER031C	YER032W	-5C>A			GCTCATTGTTGAAATCCCCAG		1	YPT31; YPT8	FIR1; PIP1	SNP	4	3	0.11325783823365	0.0888098327123908	potentiated	0.0656320451983284	-0.177595160135219	0.0381077945285622	0.0296735086900684	1	1	0	0	0	0	0	0	1	0	3	4	4	3	1	0	1	0
rapamycin_5uM	72h	9785	12.3987949896296	0.0780327001096473	0.00137559773996608	0	0	9785	0	9744	14	602388	C	CT	frameshift_variant	YNL017C					AGAGACCATTCTTTTTTTACA		0	YNL017C; N2834		indel	0	0	0.0195916016824619	-0.228833220118047	line_crossing	-4.71690686619558	0.0682255080046404	0.00659197405711097	-0.0764587021319973	0	0	0	0	0	0	0	0	0	0	2	0	0	0	0	0	0	0
rapamycin_5uM	72h	8004	12.3623186988706	0.0880728903664988	0.00334818048212856	0	0	8004	0	7963	12	557933	C	T	synonymous_variant	YLR207W		1146C>T	ACC	ACT	TGTATTTCACCGGCGAAGGCT		1	HRD3		SNP	1	0	-0.0637645427878468	-0.211811338001888	buffered	-0.551385645796795	0.100513110099064	-0.0214548161316135	-0.0707712804640508	0	0	0	0	1	1	0	0	0	1	2	4	2	4	1	0	1	0
rapamycin_5uM	72h	11638	12.3285983738451	0.0716055440692634	0.00228045786869883	1	0	11634	1	11593	16	468617	G	A	missense_variant	YPL045W		Ser453Asn			ATCAAGGGTAGTCCTGACATG		1	VPS16		SNP	1	0	-0.0615561439514507	-0.23325594059411	buffered	-0.283210986902187	0.0888231556816735	-0.0207117575459385	-0.077936439793155	0	0	0	0	0	0	0	0	1	0	3	1	1	3	1	0	1	0
rapamycin_5uM	72h	7732	12.0527626889205	0.055475176524398	0.00135645843041652	1	0	7732	0	7691	12	274242	T	G	missense_variant	YLR070C		Ile324Leu			CGATGTGTAATGAATGGTTTA		1	XYL2		SNP	6	0	0.126507749403587	0.0433949957140995	potentiated	0.170080724307451	0	0.0425659839153666	0.0144993154823064	0	0	0	0	0	0	0	0	0	0	4	3	4	3	1	0	1	0
rapamycin_5uM	72h	3241	12.0163402191891	-0.0646945822253477	0.00183418889424922	0	0	3241	0	3200	5	387695	T	A	missense_variant	YER112W		Ile155Asn			AACAACAGTATCAACAGTATC		1	LSM4		SNP	1	0	-0.595385392185947	-0.386063339407955	potentiated	0.0554394878505892	0.14568539893615	-0.200328953338511	-0.128993080011066	0	0	0	0	1	0	0	0	0	0	4	1	1	4	0	0	0	0
rapamycin_5uM	72h	10360	12.0014619847954	0.0588180085899259	0.00149306247079494	0	0	10360	0	10319	15	289191	T	G	synonymous_variant	YOL019W		294T>G	GGT	GGG	TTGCTGCTGGTCTTAATTTTT		1	YOL019W		SNP	4	0	-0.117761118976786	-0.14780749572769	buffered	0.0383480102343136	0.163734449387855	-0.0396230106049085	-0.0493860519154084	0	0	0	0	0	0	0	0	0	0	4	3	4	3	1	0	1	0
rapamycin_5uM	72h	8620	11.8699212213479	0.0513117034256558	0.00112910317983154	0	0	8620	0	8579	13	173500	T	C	missense_variant	YML050W		Val121Ala			ATAAATGCGGTGCATTTGCAA		1	AIM32		SNP	3	0	0.0324648131851155	-0.0637448463897479	line_crossing	0.519588247034071	0.294310078058502	0.0109234155406912	-0.0212986917723284	0	0	0	0	0	0	0	0	0	0	4	2	2	4	1	0	1	0
rapamycin_5uM	72h	6869	11.8157453886412	0.0552150368108017	0.00119412076911297	0	0	6869	0	6828	11	53308	A	G	synonymous_variant	YKL205W		3258A>G	AAA	AAG	AATTCGAAAAATGGTTTGTAG		1	LOS1		SNP	1	0	-0.160306349439163	-0.150411229454341	potentiated	-0.296814829901265	0.0273349412284363	-0.053938177889718	-0.0502560221991564	0	0	0	0	0	0	0	0	0	0	1	3	1	3	1	0	1	1
rapamycin_5uM	72h	8251	11.7929936442888	-0.0789952935928575	0.00267402727134074	0	0	8251	0	8210	12	871998	C	T	missense_variant	YLR375W		Ser101Phe			TCGGAAACTTCTTCATCTGCA		1	STP3		SNP	4	0	0.194766790361344	0.250097252966004	buffered	0.129352309613907	0	0.0655330610563647	0.0835635287511757	0	0	0	0	0	0	0	0	0	0	2	4	4	2	1	1	1	1
rapamycin_5uM	72h	8586	11.755301425469	-0.0997562436248035	0.00413965830176039	1	0	8590	1	8549	13	124036	G	A	intron_variant	YML073C					TCGACGTCCTGATCTTATTGT		1	RPL6A		SNP	4	0	0.0668743764371473	-0.123083815462448	line_crossing	0.0850923869396537	0.172284519077779	0.0225011799292437	-0.0411252735894655	0	0	0	0	0	0	0	0	1	0	3	1	1	3	1	0	1	0
rapamycin_5uM	72h	7366	11.7420769852363	-0.0697020515445668	0.00182495670726441	1	0	7366	0	7325	11	574704	G	A	UTR	YKR070W	YKR071C	*72G>A			TAGCTTAAACGCTTTTACAAA		1	YKR070W	DRE2	SNP	1	1	-0.0425617044561554	0.138933126600207	line_crossing	-0.469091834976646	0.00538781264769496	-0.0143207102792703	0.0464209109914744	0	0	0	0	1	0	0	0	0	0	3	1	3	1	1	0	1	0
rapamycin_5uM	72h	10394	11.7175171565676	0.0567638159307341	0.00133737423272435	1	0	10396	1	10355	15	333432	GAAA	GAA,GA,GAAAA,G	intergenic_region	YOR004W	YOR003W	-159_-157delAAA			ATTTACTAAGGAAAAAAAAAA	unidirectional	0	UTP23	YSP3	indel	1	4	0.655538694428252	0.474512276805628	potentiated	0.00536551724491199	0.00730391915005589	0.220568697605352	0.158546004865646	0	1	0	0	1	1	0	0	1	0	0	0	0	0	0	0	0	0
rapamycin_5uM	72h	10467	11.0621863113016	0.0526299566834788	0.00120944830604062	0	0	10467	0	10426	15	433993	C	T	missense_variant	YOR058C		Ala785Thr			AGTTCTAAAGCCTTTTCTTTA		1	ASE1		SNP	1	0	-0.083889294182447	0.0122262717386448	line_crossing	-0.393119999612431	-1.07394766228166	-0.0282261787414286	0.00408509249036338	1	0	1	0	1	0	0	0	1	0	2	4	4	2	1	0	1	0
rapamycin_5uM	72h	8723	10.9161954579569	0.0873619041339701	0.00366743865864414	0	0	8723	0	8682	13	347381	A	G	UTR	YMR038C	YMR039C	*130T>C			GGCAATATGAAGTAGGATTGG		1	CCS1; LYS7	SUB1; TSP1	SNP	1	1	-0.155205802884585	0.0472473996437208	line_crossing	-0.298856250698382	0	-0.0522220001565334	0.0157864966197091	0	0	0	0	1	1	1	0	1	0	1	3	1	3	1	0	1	0
rapamycin_5uM	72h	4496	10.8250091254243	-0.0600750584284703	0.00159265671053927	0	1	4496	2	4455	7	658924	C	A	missense_variant	YGR089W		Asn655Lys			TTGTCGTTAACGGATTAGTCC		1	NNF2		SNP	2	0	0.209809408310668	0.194647496525685	potentiated	0	-0.137005188890248	0.0705944413804523	0.0650364267474758	0	0	0	0	0	0	0	0	0	0	2	1	2	1	1	1	1	0
rapamycin_5uM	72h	11957	10.4639907965099	-0.0632135487647276	0.00173813045133404	0	0	11957	0	11916	16	840560	A	T	UTR	YPR156C	YPR157W	840560A>T			TATGGAGGGAATGCTTGATTA		1	TPO3	TDA6	SNP	4	4	0.0493536064507417	0.241750510702118	buffered	0.273168083523344	-0.0181825898753307	0.0166059773274888	0.0807746806975678	0	0	0	0	0	0	0	0	0	0	1	4	1	4	1	0	1	0
rapamycin_5uM	72h	3259	9.63383326270425	0.0555382647276872	0.00137248758538353	0	0	3259	0	3218	5	409900	T	C	UTR	YER124C	YER125W	409900T>C			GTGAAGCACATTTTGCAAGTG		1	DSE1	RSP5	SNP	2	1	-0.362432444477225	-0.371301382793901	buffered	0.0556263978183112	0.102278702815697	-0.121947419622557	-0.124060754000633	0	0	0	0	0	0	0	0	0	0	4	2	2	4	1	0	1	0
rapamycin_5uM	72h	2645	9.63342624732678	0.0493016513595723	0.00107005655668447	0	0	2645	0	2604	4	1410314	T	C	UTR	YDR476C	YDR477W	*139A>G			CTAGAGGTTATTGAGACATGC		1	YDR476C		SNP	3	1	-0.227961703928522	-0.240732803268242	buffered	0.023677498866084	0.117665485368714	-0.0767021330194172	-0.0804346400797583	0	0	0	0	0	1	0	0	0	0	4	2	4	2	1	0	1	0
rapamycin_5uM	72h	7985	9.34758945722862	-0.0694400105023708	0.00213080066394748	0	0	7985	0	7944	12	551811	G	A	synonymous_variant	YLR203C		150C>T	CCC	CCT	CTTCTGGAGAGGGAGGAGGAT		1	MSS51		SNP	1	0	-0.00604448848051613	-0.0482264633846077	buffered	-5.38474947611621	0.163837272877554	-0.00203378528707723	-0.0161136254469575	1	0	0	0	1	1	0	0	0	1	3	1	3	1	1	0	1	0
rapamycin_5uM	72h	1573	9.13825246292966	-0.0494049024184489	0.000906940494976375	0	0	1573	0	1532	4	271035	G	T	missense_variant	YDL106C		Asp289Glu			TTATATCGTCGTCAGTTTCTA		1	PHO2		SNP	1	0	0.127961592411205	0.135126384262108	buffered	0.158165658646808	-0.0992550852594577	0.0430551575697039	0.0451489864939219	0	0	0	0	0	0	0	0	0	0	3	4	4	3	1	0	1	0
rapamycin_5uM	72h	2382	8.94427060506194	0.058827568541546	0.00149331737257928	1	0	2382	0	2341	4	1040300	C	T	synonymous_variant	YDR291W		573C>T	GAC	GAT	CTAACCTTGACCCATTTTCTG		1	HRQ1		SNP	1	0	-0.107584519774094	-0.203516710673401	buffered	-0.232004909622927	0.0637578140139364	-0.0361988965880431	-0.0679998452682449	1	0	0	0	1	0	0	0	1	1	2	4	4	2	1	0	1	0
rapamycin_5uM	72h	6046	8.89582674511698	-0.056002142432868	0.00136543210198723	1	0	6046	0	6005	10	61391	A	G	missense_variant	YJL198W		Asp183Gly			TACGATATCGACGATGATACT		1	PHO90		SNP	4	0	-0.0438764825755312	0.133486233390829	line_crossing	-0.446527338142306	-0.0642724710504596	-0.0147630928569817	0.0446009724999137	0	0	0	0	1	1	0	0	0	0	1	3	3	1	1	0	1	0
rapamycin_5uM	72h	8025	8.55112291252912	0.0535994666595583	0.00103992693153134	0	0	8025	0	7984	12	572030	C	A	UTR	YLR215C	YLR217W	-172G>T			GTACTTTTTACTTAACTACTG		1	CDC123	YLR217W; L8167.25	SNP	1	0	-0.117556384871018	-0.295116836394384	buffered	-0.421511334024527	0.0505923388583785	-0.0395541238474244	-0.0986056582010929	0	0	0	0	0	1	0	0	1	0	2	1	2	1	1	0	1	0
rapamycin_5uM	72h	9022	8.4603378980919	-0.101953799654352	0.00443759028198932	0	0	9022	0	8981	13	660769	A	G	missense_variant	YMR198W		Glu342Gly			GTCGAAGGAGAAGCAAACAAT		1	CIK1		SNP	4	0	-0.101777310253789	0.0261089921615204	line_crossing	-0.374757095697289	-0.290012813737447	-0.0342449484054235	0.00872364446741842	0	0	0	1	1	1	0	0	0	0	1	3	3	1	1	0	1	0
rapamycin_5uM	72h	8526	8.45215149930472	0.0637801851528731	0.00234759112441378	0	0	8526	0	8485	13	76765	T	G	synonymous_variant	YML099C		276A>C	CGA	CGC	CGATGTTCCGTCGTTGGTATT		1	ARG81; ARGR2		SNP	1	0	0.224225971616153	0.35826064830281	buffered	0.195746386775521	0.126245711845596	0.0754451734871351	0.119703529846192	0	0	0	0	0	0	0	0	0	0	4	3	3	4	1	0	1	0
rapamycin_5uM	72h	8328	8.40718635766433	0.0601573886309543	0.00152375373612893	0	0	8328	0	8287	12	948003	G	GA	UTR	YLR411W	YLR412W	*25_*26insA			ATAGAGGAAAGCCGAGAGGTT		1	CTR3	BER1	indel	1	2	0.0712228571049284	0.146570016979817	buffered	0.176139792197508	0	0.0239643105203236	0.0489725803970269	0	0	0	0	1	0	0	0	1	0	3	0	3	0	0	0	0	0
rapamycin_5uM	72h	12017	8.3557279412891	0.0889360098710997	0.00351052936866806	1	0	12017	1	11976	16	911554	C	T	synonymous_variant	YPR187W		222C>T	ATC	ATT	AAAAGGCCATCCCAAAAGACC		1	RPO26; RPB6		SNP	1	0	0.11044161421352	0.148125523722931	buffered	0.0229998433948469	-0.0576646620592777	0.0371602213806082	0.0494923127447811	0	0	0	0	0	0	0	0	0	0	2	4	2	4	1	0	1	0
rapamycin_5uM	72h	10139	8.25008743096659	0.0422694003072634	0.000816792588030123	0	0	10139	0	10098	15	79341	T	C	missense_variant	YOL128C		Ile47Val			CCGTGGCCTATCCGTTTCCCT		1	YGK3		SNP	4	0	0.0971066272926845	0.0781079068032358	potentiated	0.106430507546504	0	0.0326734066087078	0.026097736934094	0	0	0	0	0	0	0	0	0	0	4	2	4	2	1	0	1	0
rapamycin_5uM	72h	1275	8.03548813469824	-0.0450865742594886	0.000762228550436703	0	0	1275	0	1234	3	306993	T	C	intergenic_region	YCR102W-A	YCR104W	*61T>C			AATACACCTCTCCTAGAGAAC	unidirectional	0	YCR102W-A	PAU3	SNP	0	0	0.0269447899378781	0.0630537499879032	buffered	-0.527014456642622	-0.635220880713071	0.00906609674510685	0.02106777978365	0	0	0	0	0	0	0	0	0	0	4	2	4	2	1	0	1	0
rapamycin_5uM	72h	9939	7.90760579650958	-0.043366649543121	0.000824802294712891	0	0	9939	0	9898	14	743336	A	G	missense_variant	YNR061C		Phe69Leu			TCCATCACGAATATTAACAGA		1	YNR061C; N3523		SNP	5	0	-0.079743104659939	0.0501059901406237	line_crossing	-0.274769473176187	-0.105655710854465	-0.0268311129264317	0.0167416207018126	0	0	0	0	1	1	0	0	0	0	1	3	3	1	1	0	1	0
rapamycin_5uM	72h	774	7.80817571546657	-0.0523864114738584	0.00132439633382572	1	0	774	0	733	2	644849	GACA	GTGTATAGAACA,GTGTACA,G,GTGTATACA	UTR	Gene_tC_GCA_B-Gene_tE_UUC_B		644849_644850insTGTATAGA			GTGTTAAAATGACATCAGGTA		1			indel	0	0	-0.288435757916081	-0.360561131091042	buffered	4.66190812225956e-05	0.0190185568481489	-0.097049800426885	-0.120472176671922	0	0	0	0	0	0	0	0	0	0	0	0	0	0	0	0	0	0
rapamycin_5uM	72h	2891	7.79125835137558	0.0436813882254073	0.000782682113044124	0	0	2891	0	2850	5	34324	T	TA,TAA,TAAA	UTR	YEL062W	YEL063C	-83_-82insA			TGATAAGTGATAAAAAAAAAG		1	NPR2	CAN1	indel	1	4	0.0691522037736719	0.0415402304138197	potentiated	0.158402417285497	0	0.0232675990792609	0.0138795936274739	0	0	0	0	1	0	0	0	0	0	4	0	0	0	1	0	1	0
rapamycin_5uM	72h	10243	7.59681080385575	0.0665070286366261	0.00234787922019603	0	0	10243	0	10202	15	184082	G	A	missense_variant	YOL078W		Asp801Asn			GGGCCTAATGGATGCTTCTAC		1	AVO1		SNP	1	0	-0.174065174505615	-0.237984524380444	buffered	-0.45388220822845	-0.265978493994385	-0.0585676012193874	-0.0795163737688206	1	0	0	0	1	1	0	0	0	1	3	1	1	3	1	0	1	0
rapamycin_5uM	72h	3306	7.5633464180218	-0.0543582925618426	0.00133131784988719	0	0	3306	0	3265	5	484954	T	C	missense_variant	YER157W		Val56Ala			AGAACTGATGTCTCAGAAGGT		1	COG3		SNP	1	0	-0.0339773379777442	0.132284904737825	line_crossing	0.165398165212365	-0.0998535961450288	-0.0114323338188058	0.0441995796007737	0	0	0	0	0	0	0	1	0	0	4	2	2	4	1	0	1	0
rapamycin_5uM	72h	4713	7.51453537216311	-0.0881502557907066	0.00347775326724569	0	0	4713	0	4672	7	893214	G	T	missense_variant	YGR197C		Asn309Lys			GACGATAATCGTTGTAGGTGA		1	SNG1		SNP	4	0	-0.186714151919491	-0.191629317949767	buffered	-0.111433904972616	0.104486003768702	-0.0628235947983043	-0.0640279804362354	0	0	0	0	0	0	0	0	0	0	3	4	3	4	1	0	1	0
rapamycin_5uM	72h	7682	7.51348609341972	0.04748843241747	0.000750228400685723	0	0	7682	0	7641	12	231625	GT	G	UTR	YLR043C	YLR042C	*76delA			ATATAATTCTGTTTTTTTGTC		1	TRX1; TRX2	YLR042C	indel	4	6	-0.0677281720693764	0.0838809220298639	line_crossing	0.0145211049955408	-0.060219699047271	-0.022788456015648	0.0280266406631441	0	0	0	0	0	0	0	0	0	0	0	3	3	0	1	0	1	0
rapamycin_5uM	72h	1467	7.25334873220037	0.0683819370286653	0.001834342518568	0	0	1467	0	1426	4	174272	T	G	missense_variant	YDL157C		Tyr106Ser			TAATTTCTTATAGTTCTTATA		1	YDL157C; D1533		SNP	3	0	0.0790356695937621	0.075006529395074	potentiated	0.0374185763005266	-0.246441033106282	0.0265930826888374	0.0250614918848515	0	0	0	0	0	0	0	0	0	0	4	3	4	3	1	0	1	0
rapamycin_5uM	72h	2500	7.24918860808867	-0.0924903732095001	0.00376084242222498	0	0	2500	0	2459	4	1218963	A	G	missense_variant	YDR370C		Ser50Pro			CTCTGTTGTGAAGGCTTCCTT		1	DXO1		SNP	3	0	-0.00609316196719992	0.0731132792023139	line_crossing	-7.40746764540486	0.0928435732965157	-0.0020501624249289	0.024428911298541	0	0	0	0	0	0	0	0	0	0	1	3	1	3	1	0	1	0
rapamycin_5uM	72h	3847	7.13145635760146	0.092106469614169	0.0037291216314618	1	0	3847	0	3806	6	236114	C	T	synonymous_variant	YFR040W		1873C>T	CTA	TTA	TGATCACGACCTAAAAAATAA		1	SAP155		SNP	4	0	0.177718827879831	0.253104119278558	buffered	0.0606613150472026	-0.059995894955233	0.0597969437022977	0.0845681953621848	0	0	0	0	0	0	0	0	1	0	2	4	2	4	1	0	1	0
rapamycin_5uM	72h	11647	7.09763403041625	-0.0601897263185438	0.00155120967032432	0	0	11647	0	11606	16	487561	C	T	missense_variant	YPL033C		Ser216Asn			ATTCAAATTACTATCTTTCAA		1	SRL4		SNP	3	0	0.0980407329953345	-0.0270079825416304	line_crossing	0.145273289633592	0.182742041003013	0.0329877045746562	-0.00902401885212053	0	0	0	0	0	0	0	0	0	0	2	4	4	2	1	0	0	0
rapamycin_5uM	72h	330	7.08116711030234	0.0383816871955796	0.000663740418513811	0	0	330	0	289	2	121716	T	C	synonymous_variant	YBL052C		159A>G	TCA	TCG	TTATTCGATGTGATATACTGG		1	SAS3		SNP	3	0	0.0509301455552468	-0.059040218005103	line_crossing	0.126235866132571	0.145507158234737	0.0171364344613852	-0.0197267618745726	0	0	0	0	1	1	0	0	1	0	4	2	4	2	1	0	1	0
rapamycin_5uM	72h	11733	7.03321082601421	-0.104919850508182	0.00470247637526514	0	0	11733	0	11692	16	584312	G	A	missense_variant	YPR012W		Glu2Lys			TGATCACATGGAACTTTCCCA		1	YPR012W; YP9531.05		SNP	0	0	0.148139966858782	0.0700659243218224	potentiated	0.0165860981507941	0	0.049844562694869	0.0234107164797215	0	0	0	0	0	0	0	0	0	0	3	1	1	3	1	0	1	0
rapamycin_5uM	72h	8736	6.977300309449	0.0569216230602167	0.00150105451081442	0	0	8736	0	8695	13	368822	T	C	missense_variant	YMR049C		Asn566Asp			TTTACAGCATTCTTAGCAGAT		1	ERB1		SNP	1	0	-0.032094782634071	0.06015936516159	line_crossing	-1.15987801987859	-0.214963910091811	-0.0107989115908683	0.0201006959521316	0	1	0	1	1	1	0	0	1	0	4	2	4	2	1	0	1	0
rapamycin_5uM	72h	10899	6.92425715195019	-0.0430797168572871	0.000650891913081453	0	0	10899	0	10858	15	874597	C	CAT	UTR	YOR297C	YOR296W	*145_*146insAT			TCGATATATACATATATATCT		1	TIM18	YOR296W	indel	3	1	0.00408632916734393	-0.00949512438170497	line_crossing	1.18695238499183	1.17655772205297	0.00137492463845162	-0.00317255023738484	0	0	0	0	0	1	0	0	1	1	2	0	0	2	1	0	1	0
rapamycin_5uM	72h	378	6.90194854315378	-0.0806095671236427	0.000495087022999969	0	0	378	0	337	2	161451	G	A	intergenic_region	YBL032W	YBL031W	*122G>A			GATTCAATATGTATATATTTA	unidirectional	0	HEK2; KHD1	SHE1	SNP	3	3	NaN	NaN		0	0	NaN	NaN	0	0	0	0	0	0	0	0	0	0	3	1	3	1	1	0	1	0
rapamycin_5uM	72h	4625	6.791729900078	-0.0406945231023037	0.000728606156561856	0	0	4625	0	4584	7	809640	G	T	intergenic_region	YGR161C	YGR161W-C	809640G>T			AACCATCTAAGCCAACGATAA	divergent	0	RTS3	YGR161W-C	SNP	3	5	0.0314016352001193	0.077257178956116	buffered	0.304562048775585	0	0.0105656887040201	0.0258134882265647	1	0	1	1	1	1	0	0	0	1	3	4	4	3	1	1	1	1
rapamycin_5uM	72h	10077	6.78712629794844	-0.056766966709745	0.0014746659975366	0	0	10077	7	10036	15	30308	G	C	missense_variant	YOL155C		Asn433Lys			TATCACCACTGTTATCGAAAG		1	HPF1		SNP	6	0	0.104857530288528	0.4026044072199	buffered	0.304916863183041	0.0891384834925197	0.0352813481285439	0.134519850014679	0	0	0	0	1	1	0	0	1	0	3	2	2	3	1	1	1	1
rapamycin_5uM	72h	5986	6.78462047383462	-0.0894520386099642	0.00359881544283376	0	0	5986	0	5945	9	409700	T	C	synonymous_variant	YIR028W		1233T>C	TTT	TTC	CTTTTGTATTTGCCTTAGCTC		1	DAL4		SNP	6	0	0.0459137805336869	0.396572335765482	buffered	0.146109526902101	0.031297960703952	0.0154485812363616	0.132504389347148	0	0	0	0	0	0	0	0	0	0	4	2	4	2	1	0	1	0
rapamycin_5uM	72h	7876	6.73915004976542	0.0670117367866887	0.00198707249662475	0	0	7876	0	7835	12	425418	T	G	missense_variant	YLR142W		Phe78Cys			CAACTGGGATTCATCGGTATT		1	PUT1		SNP	1	0	0.0473976198253523	-0.0750171389097239	line_crossing	0.131281962007788	0.173956583581571	0.0159478477217729	-0.0250650367797752	1	0	0	0	0	0	0	0	1	1	4	3	3	4	1	0	1	1
rapamycin_5uM	72h	2507	6.53960278068277	0.0763441301913327	0.00262332338590406	0	0	2507	0	2466	4	1225198	A	C	missense_variant	YDR375C		Ser447Ala			CGTAAGCTGGAGACCATTTTC		1	BCS1		SNP	1	0	0.0644147903656151	0.127606859268152	buffered	0.0776853238605058	0	0.0216736045304806	0.0426365316965353	0	0	0	0	0	0	0	0	0	0	1	2	2	1	1	0	1	0
rapamycin_5uM	72h	792	6.49167552266907	-0.041037251297349	0.000769419136712297	0	0	792	0	751	2	679565	C	T	missense_variant	YBR230C		Arg130Lys			CTTGTCGTATCTGGAGTAGTA		1	OM14		SNP	3	0	-0.0942280264349435	0.00777367578722001	line_crossing	0.0444985082646463	-1.01161778874506	-0.0317048455649218	0.00259737271179055	0	0	0	0	0	0	0	0	0	0	2	4	2	4	1	0	1	0
rapamycin_5uM	72h	2139	6.43016508328204	0.184671699687178	0.000315716902681701	0	0	2139	0	2098	4	808557	C	CTATCAACAGTACAATCCTCAAGGCGGT	disruptive_inframe_insertion	YDR172W					CTCAAGGAGGCTATCAACAGT		1			indel	1	0	0.132675872135999	0.0488962981504985	potentiated	-2.35536731945025	-3.50221030599333	0.0446413683424365	0.0163374334098769	0	0	0	0	0	0	0	0	0	0	2	0	2	0	0	0	0	0
rapamycin_5uM	72h	504	6.41879749873807	-0.0356300729274066	0.000570968978080761	0	0	504	0	463	2	322957	T	C	missense_variant	YBR043C		Glu330Gly			AACTTGGTTTTCAATTCGATC		1	QDR3; AQR2		SNP	1	0	-0.0421212090517448	0.0593015889550399	line_crossing	-0.542239746811821	-0.0537386657177872	-0.0141724970639745	0.0198140922175921	0	0	0	0	0	0	0	0	0	0	4	2	4	2	1	0	1	0
rapamycin_5uM	72h	5993	6.34076780372332	-0.0810589502682775	0.00295603549326869	0	0	5993	0	5952	9	412923	T	C	missense_variant	YIR030W-A		Ser9Pro			TCATACCTTATCAGGCCTTAT		0	YIR030W-A		SNP	0	0	0.00639887959270322	0.29726498943662	buffered	0.839441912345244	0.0342412468755959	0.00215302704461558	0.0993234079819402	0	0	0	0	0	0	0	0	0	0	4	2	2	4	0	0	0	0
rapamycin_5uM	72h	4115	6.32274493882404	-0.0459290129061423	0.000488777260402911	0	0	4115	0	4074	7	257392	A	C	intergenic_region	YGL134W	YGL133W	257392A>C			ATAAAGGAAAATTATAGAGGA	unidirectional	0	PCL10	ITC1	SNP	4	4	-0.110788403939981	0.0021039528742207	line_crossing	0.00069196667675101	0	-0.0372769055046098	0.000702981437864727	1	0	1	0	1	1	0	1	1	1	1	2	2	1	1	1	1	1
rapamycin_5uM	72h	4356	6.31176780358738	-0.0398103620589639	0.000496103685218609	0	0	4356	0	4315	7	508787	T	TTCTTTTG,G,TCTTTTG	UTR	YGR008C	YGR009C	508787T>G			GCTATGAATTTTCTTTTGTCT		1	STF2	SEC9; HSS7	indel	4	1	0.162723909289121	0.236337607999211	buffered	0	-0.0125547236224166	0.0547516127517949	0.0789660992546396	0	0	0	0	0	0	0	0	0	0	4	0	0	4	1	1	1	1
rapamycin_5uM	72h	11657	6.2548138644397	0.0610367480910447	0.00163140155615356	1	0	11656	1	11615	16	496486	A	G	synonymous_variant	YPL029W		981A>G	CAA	CAG	ATGAAATTCAAATGATGTCTG		1	SUV3		SNP	1	0	0.0515207866941515	0.0485680189983474	potentiated	0.0248101847566143	-0.521981888744734	0.0173351671187671	0.0162277474215509	0	0	1	0	1	1	0	0	0	0	1	3	1	3	1	0	1	0
rapamycin_5uM	72h	1476	6.24971642091868	-0.0607537661894317	0.00161065542689232	0	0	1476	0	1435	4	177756	C	T	synonymous_variant	YDL155W		984C>T	TCC	TCT	TATTGGAATCCACAATAATGG		1	CLB3		SNP	4	0	0.0648731360506185	0.160518872566882	buffered	0.48664795020218	0.00413288817593835	0.0218278238186073	0.0536332297287258	0	0	0	0	0	0	0	0	1	0	2	4	4	2	1	0	1	0
rapamycin_5uM	72h	3912	6.18009987415635	0.047778407047828	0.000733572412442864	0	0	3912	0	3871	7	17702	TA	T	intergenic_region	YGL256W	YGL255W	17703delA			GAGTTGCTCATAGAGAAATCC	unidirectional	0	ADH4; ZRG5	ZRT1	indel	1	0	-0.109736445651873	-0.243696635161901	buffered	-0.499603225344934	0.0464195587948801	-0.0369229537523864	-0.0814249278527037	0	0	0	0	1	0	0	0	1	0	0	4	4	0	1	1	1	1
rapamycin_5uM	72h	2434	6.14774198291427	-0.0515948834887507	0.001178654784442	0	0	2434	0	2393	4	1130624	A	G	missense_variant	YDR331W		Asn346Ser			CGCAAAAACAATCAATCCTCC		1	GPI8		SNP	1	0	-0.286203188759738	-0.20794528528101	potentiated	-0.0691776230657219	0.0582868976679162	-0.0962986092686604	-0.069479538936052	0	0	0	0	0	1	0	0	0	0	1	3	3	1	1	0	1	0
rapamycin_5uM	72h	11279	6.10222027150502	-0.0439699271572555	0.000870185856540352	0	0	11279	0	11238	16	125144	T	A	synonymous_variant	YPL226W		3378T>A	GCT	GCA	GTGGTAATGCTGATGCCGTTG		1	NEW1		SNP	1	0	0.00563258841972148	0.0447285376403548	buffered	0.139225835895898	-0.481794333749843	0.00189519352929811	0.0149448840272384	0	0	0	0	1	1	0	1	1	1	4	1	1	4	1	0	1	0
rapamycin_5uM	72h	231	5.87740275202662	-0.0366138496510161	0.000563827797135675	0	0	231	3	190	2	8314	TGA	T	frameshift_variant	YBL108W					GGGGGTGCCTTGAAAAACCCT		0	YBL108W; YBL0801		indel	0	0	-0.0219557989887715	0.0503054580972551	line_crossing	-0.800645503411481	-0.283183575227716	-0.00738745405724979	0.0168082677606317	0	0	0	0	0	0	0	0	0	0	0	4	0	4	0	0	0	0
rapamycin_5uM	72h	11287	5.83358878239777	-0.0441544425748432	0.000824137453997215	1	0	11287	1	11246	16	132814	T	C	UTR	YPL222W	YPL221W	132814T>C			TCTGAACCGATCGCTCGAGAA		1	FMP40	FLC1	SNP	1	4	-0.0063508282408199	0.0963825619521407	line_crossing	0.150903296097078	-0.253154907266608	-0.00213685923607405	0.0322037403101523	1	0	0	1	0	1	0	0	0	0	4	2	4	2	1	0	1	0
rapamycin_5uM	72h	2463	5.78783064814354	0.0441704501206447	0.000886197182903237	0	0	2463	0	2422	4	1158603	T	A	UTR	YDR342C	YDR343C	1158603T>A			TAATCTTGCATGAACTTTTCC		1	HXT7	HXT6	SNP	6	6	-0.044870085964211	-0.120315471923598	buffered	-0.700846138647281	-0.122011242799106	-0.0150974099724168	-0.0402003031943158	0	0	0	0	0	0	0	0	0	0	4	1	1	4	1	1	1	1
rapamycin_5uM	72h	8493	5.7816084174598	-0.0483683102407399	0.00135884668101406	0	0	8493	0	8452	13	46481	G	A	UTR	YML112W	YML111W	46481G>A			GGACTGAGCAGAGGAAGAGCA		1	CTK3	BUL2	SNP	2	4	0.311233143586121	0.544757436498921	buffered	0.136190387378973	0.105328621893458	0.104720422632388	0.182016608209136	0	0	0	0	1	1	1	0	1	0	3	1	3	1	1	0	1	0
rapamycin_5uM	72h	39	5.77107127409929	-0.189982156501829	0.000923079680459692	0	0	39	0	0	0	0				geometric							0				0	0	0	0		0	0	0	0	0	0	0	0	0	0	0	0	0	0	0	0	0	0	0	0	0	0
rapamycin_5uM	72h	9194	5.76672386257335	-0.0489274678503205	0.00105546979765587	1	0	9191	1	9150	13	827082	T	A	synonymous_variant	YMR280C		4248A>T	GGA	GGT	TGTTGGAACTTCCGCCACCAG		1	CAT8; MSP8		SNP	1	0	0.0392413621739859	-0.0770035206883252	line_crossing	0.252102123601666	0.172280971929525	0.0132035167726065	-0.0257287348768092	0	0	1	0	1	1	0	0	1	0	4	1	1	4	1	0	1	0
rapamycin_5uM	72h	4480	5.74632280815843	-0.0467995994469557	0.000693466985305208	0	0	4480	0	4439	7	649406	G	A	UTR	YGR086C	YGR085C	*192C>T			CTAAAGTAAGGAGTGAGGAGA		1	PIL1	RPL11B	SNP	2	4	0.237224022257998	0.261828130895715	buffered	0.0681321787437166	0.00735383397063914	0.0798186195183883	0.087483098212777	0	1	0	1	1	1	0	1	1	0	3	1	3	1	1	1	1	1
rapamycin_5uM	72h	1385	5.72110972467176	0.0412813274148195	0.000717309737220636	0	0	1385	0	1344	4	103444	C	T	UTR	YDL199C	YDL198C	-91G>A			CCTGAAGTGGCCCAGAAGCCC		1	YDL199C; D1209	GGC1	SNP	5	1	-0.0744500833920012	0.0338468530726946	line_crossing	-0.327472193201331	-0.238349641398573	-0.0250501733459166	0.0113090505646673	1	1	0	0	1	1	0	0	0	0	2	4	4	2	1	0	1	0
rapamycin_5uM	72h	40	5.64518873658095	-0.17666547810891	0.000798209607982943	0	0	40	0	0	0	0				geometric							0				0	0	0	0		0	0	0	0	0	0	0	0	0	0	0	0	0	0	0	0	0	0	0	0	0	0
rapamycin_5uM	72h	1344	5.57713439306045	0.0398048906763473	0.000602442017820946	0	0	1344	0	1303	4	70129	T	G	missense_variant	YDL216C		Asp64Ala			ACTCGGAATATCTGTACTACT		1	RRI1		SNP	1	0	-0.0658780865544063	-0.0753589780109947	buffered	0.0280129301937725	0.260825773197841	-0.0221659588908194	-0.0251792534743952	0	0	0	0	0	0	0	1	0	0	4	3	4	3	1	0	1	0
rapamycin_5uM	72h	1310	5.48466290827499	-0.0573582151294513	0.000544721756835098	0	0	1310	0	1269	4	38200	C	T	UTR	YDL233W	YDL232W	*27C>T			ACGTCACCCACTGAAATATTA		1	MFG1	OST4	SNP	2	3	0.158340807872519	0.155657451105075	potentiated	0.771913722312856	-0.0144883715368257	0.0532768333388491	0.0520089114794144	0	0	0	0	0	0	0	0	0	0	2	4	2	4	1	0	1	0
rapamycin_5uM	72h	10946	5.47700751505541	0.0496475725464319	0.0010962883359472	0	0	10946	0	10905	15	933083	G	A	synonymous_variant	YOR328W		1281G>A	GTG	GTA	TGGGATATGTGTGTCCCGAAA		1	PDR10		SNP	5	0	0.219259278306143	0.0410728869744578	potentiated	0.127942084303112	0.0100195405073881	0.073774033272064	0.0137234429042306	0	0	0	1	0	0	0	0	0	0	3	1	3	1	1	0	1	0
rapamycin_5uM	72h	7711	5.34324445335629	0.0973813973660059	0.00420006479223317	0	0	7711	2	7670	12	251728	C	G	synonymous_variant	YLR055C		1353G>C	TCG	TCC	ACAATGCTGGCGACTGCGTCA		1	SPT8		SNP	1	0	-0.0588328334756971	-0.135687427347304	buffered	-0.528714951948844	0.0582492813680105	-0.0197954469605872	-0.0453364445304434	0	0	0	0	0	0	0	0	0	0	2	3	2	3	1	0	1	0
rapamycin_5uM	72h	7466	5.1232745912273	0.0445827929855162	0.00088958235127996	0	1	7466	2	7425	12	13802	TG	T	intergenic_region	YLL064C	YLL063C	13803delG			AAAACCCTTTTGCGCGCGCCT	unidirectional	0	PAU18	AYT1	indel	0	0	0.116628616430552	0.0179664234051001	potentiated	0	0	0.0392419581761494	0.00600301571074015	0	0	0	0	1	1	0	0	0	0	0	4	4	0	0	0	0	0
rapamycin_5uM	72h	1168	5.07167355399661	0.0345709741939918	0.000526863311812021	0	0	1168	0	1127	3	228048	T	TTA	intergenic_region	Gene_tS_CGA_C		*106_*107insTA			TGTCGTTTAATTTTTTTTAAA		0			indel	0	0	-0.0100423641396704	-0.0921557580709703	buffered	-2.04638950960966	0.267092618200164	-0.00337894802853352	-0.0307914631121386	0	0	0	0	0	0	0	0	0	0	4	0	4	0	0	0	0	0
rapamycin_5uM	72h	2587	5.0498373749668	-0.0525218242446564	0.00122781633160325	0	0	2587	0	2546	4	1335638	T	A	missense_variant	YDR436W		Leu273Gln			AGCACACCACTGCATTCACCT		1	PPZ2		SNP	4	0	0.071880143044449	0.167262731268583	buffered	0.0770988618003482	-0.070585200754804	0.0241854671124006	0.0558865156958053	0	0	0	0	1	0	0	0	0	0	4	1	4	1	1	0	1	0
rapamycin_5uM	72h	6137	5.04093424039591	-0.0420143565684092	0.000862221166286646	0	0	6137	0	6096	10	197415	G	A	intergenic_region	Gene_tA_AGC_J		*102G>A			GTTTATCAAAGTGAGATACGT		0			SNP	0	0	NaN	NaN		0	0	NaN	NaN	0	0	0	0	0	0	0	0	0	0	3	1	3	1	0	0	0	0
rapamycin_5uM	72h	6785	4.99620869316827	0.0344590787761442	0.000491903656708165	0	0	6785	0	6744	11	19443	C	T	UTR	YKL218C	YKL217W	19443C>T			ATGTTTTCGGCGGATTGTTGT		1	SRY1	JEN1	SNP	1	1	-0.0527215111793237	-0.0174298558267227	potentiated	-0.640093009523565	0.320669122258904	-0.0177391741409739	-0.00582373553180599	0	0	0	0	0	0	0	0	0	0	2	4	4	2	1	1	1	1
rapamycin_5uM	72h	9557	4.87834393835547	0.0342769773879745	0.000530069198540146	0	0	9557	0	9516	14	360285	C	A	synonymous_variant	YNL141W		690C>A	ATC	ATA	ATCACGGTATCAACAGTCAAT		1	AAH1		SNP	1	0	-0.0889047260640943	-0.0169585560612245	potentiated	-0.474271609573998	0.255936434557452	-0.029913717993445	-0.00566626290450774	0	0	0	0	0	0	0	0	0	0	2	1	2	1	1	0	1	0
rapamycin_5uM	72h	8502	4.8594253677564	0.0738103889697256	0.0030747215249882	0	0	8502	0	8461	13	60008	T	C	missense_variant	YML104C		Gln772Arg			ACCATTTTCTTGTACCATATA		1	MDM1		SNP	1	0	0.584442321425826	0.850191623542316	buffered	0.0823954029509077	0.0838291297920083	0.196646945112486	0.284069542289392	0	0	0	0	0	0	0	0	1	1	4	2	2	4	1	0	1	0
rapamycin_5uM	72h	6042	4.77051811861875	0.0534614794156255	0.00127804346114022	0	0	6042	0	6001	10	49405	A	G	synonymous_variant	YJL206C		531T>C	AGT	AGC	GTAATGGAACACTTGTTTGCA		1	YJL206C; J0316		SNP	6	0	-0.0705510850282852	0.103029873040705	line_crossing	-0.263154383065943	-0.0426587045874585	-0.0237382797866808	0.0344247673893373	0	0	0	0	1	1	0	1	0	0	1	3	3	1	1	0	1	0
rapamycin_5uM	72h	8727	4.75963793461295	-0.0591081621637588	0.00159764782280017	0	0	8727	0	8686	13	350249	C	T	UTR	YMR040W	YMR039C	-132C>T			GTTGATAGAGCAATATATGTA		1	YET2	SUB1; TSP1	SNP	4	1	-0.142155185943331	0.0295512084016052	line_crossing	-0.283031810424765	0	-0.0478308671751471	0.00987377199714859	0	0	0	0	1	1	1	0	1	0	2	4	2	4	1	0	1	0
rapamycin_5uM	72h	1073	4.44099741968685	-0.0341308340731244	0.000430595142844573	1	0	1079	1	1038	3	143912	A	G	synonymous_variant	YCR016W		279A>G	AAA	AAG	ATTCGAAAAAAAATAAAATTC		1	YCR016W; YCR16W		SNP	1	0	-0.209365799373798	-0.142914999800947	potentiated	-0.0864139864627478	0.108341596011801	-0.0704451805568228	-0.0477513509373254	0	0	0	0	1	1	1	0	1	0	1	3	3	1	0	0	0	0
rapamycin_5uM	72h	2583	4.39270355213167	-0.0488319052963571	0.00102165256873691	0	0	2583	0	2542	4	1333527	A	G	missense_variant	YDR435C		Ile148Thr			ACCGAGGGAGATACGCAAAAT		1	PPM1		SNP	1	0	0.0762502993317867	0.258768018102869	buffered	0.057343313833399	-0.0151222539922519	0.0256558908857381	0.0864606406675053	0	0	0	0	0	0	0	0	0	0	1	3	3	1	1	0	1	0
rapamycin_5uM	72h	8105	4.34635837487006	-0.0307182514097918	0.000369406815009424	0	0	8105	0	8064	12	681175	T	C	synonymous_variant	YLR269C		42A>G	CTA	CTG	ACGACAAAATTAGCATATACC		1	YLR269C		SNP	0	0	0.0592479408540618	0.0882717052056973	buffered	0	-0.201873558465806	0.0199351178825183	0.0294937073014322	0	0	0	0	0	0	0	0	0	0	4	2	4	2	1	0	1	0
rapamycin_5uM	72h	7717	4.31124174756961	-0.0619216503884785	0.00029188623653077	0	0	7717	0	7676	12	259721	C	CT,CTT,CTTT,CTTTT	UTR	YLR059C	YLR060W	*16_*17insA			CTTCTTTTTTCTTTTTTTTTT		1	REX2; YNT20	FRS1	indel	1	1	NaN	NaN		0	0	NaN	NaN	0	0	1	0	1	1	0	1	1	0	2	0	0	0	1	0	1	0
rapamycin_5uM	72h	2481	4.24254852649992	0.0395452259284941	0.000497016604104914	0	0	2481	0	2440	4	1176138	C	T	synonymous_variant	YDR350C		2037G>A	ACG	ACA	GACTTTTCAACGTCTCTCTTA		1	ATP22; TCM10		SNP	3	0	-0.238582129568941	-0.28161166338319	buffered	0.0358717170807805	0.062696935640365	-0.0802755810422908	-0.094093253927049	0	0	0	0	0	0	0	0	1	0	2	4	2	4	1	0	1	0
rapamycin_5uM	72h	11510	4.21120545646222	-0.0365296506618957	0.000292750046944041	0	0	11510	0	11469	16	298374	G	C	UTR	YPL134C	YPL135C-A	*197C>G			ATATTCTTTAGTTGTAAAAGG		1	ODC1	YPL135C-A	SNP	4	0	-0.136253969546418	-0.107106184671474	potentiated	-0.299515800740427	0.0394594308004939	-0.0458452885571074	-0.0357867614940977	0	0	0	0	0	0	0	0	0	0	3	2	3	2	1	0	1	0
rapamycin_5uM	72h	11734	4.15203219305415	0.0772303607061552	0.00264247390670697	0	0	11734	0	11693	16	584582	T	C	UTR	YPR012W	YPR013C	*19T>C			TACCTTTGAATATGAGTTCTA		1	YPR012W; YP9531.05	YPR013C; LPZ12c	SNP	0	5	0.113967915897495	0.00477781241158604	potentiated	0.0804984347612546	-0.515585519741537	0.0383467139193537	0.00159638244758156	1	0	0	0	0	0	0	0	0	0	4	2	2	4	1	0	1	0
rapamycin_5uM	72h	4558	4.00752529204923	0.0311100677871944	0.000405963428536564	0	0	4558	0	4517	7	727961	T	G	intergenic_region	YGR119C	YGR118W	*85A>C			GTTGAAGTTCTGTTCATATAC	divergent	0	NUP57	RPS23A; RPS28A	SNP	1	4	0.143008896632485	-0.111114669379132	line_crossing	0	0.148658885502102	0.0481181146808078	-0.0371260929867256	0	0	0	0	1	1	1	0	1	0	4	3	3	4	1	0	1	0
rapamycin_5uM	72h	7014	3.91576086982671	-0.0283232762231831	0.000336756993309858	1	0	7014	0	6973	11	185287	C	T	splice_region_variant&stop_retained_variant	YKL138C					ACGTATCATTCAAAAGAATTT		1	MRPL31		SNP	1	0	0.193651737936435	0.214413581220387	buffered	0.0646899777715946	0.00290015826659773	0.065157880059096	0.0716407527330492	0	0	0	0	0	0	0	0	0	0	2	4	4	2	1	1	1	1
rapamycin_5uM	72h	11424	3.86552060546057	0.0366431646032237	0.000597103564387867	0	0	11424	0	11383	16	235230	C	T	missense_variant	YPL167C		Met626Ile			TTTTGTTTCCCATCGAGGGTA		1	REV3; PSO1		SNP	1	0	-0.0419800616892608	-0.000809236475623575	potentiated	0.00249205112841313	19.9333651825047	-0.0141250052985332	-0.000270385438845514	0	0	0	0	1	1	0	1	0	1	2	4	2	4	1	0	1	0
rapamycin_5uM	72h	7207	3.85850080177942	0.0482697884639602	0.000261476725069502	0	0	7207	0	7166	11	394469	A	G	missense_variant	YKL023W		Lys250Arg			AAGCAGGAAAAAAAGCAGGAA		1	YKL023W		SNP	5	0	NaN	NaN		0	0	NaN	NaN	0	1	0	0	1	1	1	0	1	0	1	3	1	3	1	0	1	0
rapamycin_5uM	72h	2496	3.80396990055931	0.0499747734272755	0.00110163763246417	0	0	2496	0	2455	4	1213560	G	A	synonymous_variant	YDR367W		612G>A	CTG	CTA	GGAAAAGACTGTGGGCTAAGA		1	KEI1		SNP	1	0	-0.0606296913349099	-0.0176815484461882	potentiated	-0.632705163230512	-1.04124029567795	-0.0204000346091229	-0.0059078321110116	0	0	0	0	0	0	0	0	0	0	3	1	1	3	1	0	1	0
rapamycin_5uM	72h	10811	3.79798119058054	-0.0326633070496386	0.000323093039289183	0	0	10811	0	10770	15	778545	T	C	UTR	YOR234C	YOR233W	*10A>G			TTTGTTTTGGTTTAACTTAAT		1	RPL33B; RPL37B	KIN4	SNP	4	4	-0.169071905394799	-0.111142356498571	potentiated	0.0396696135824234	0.0104840015415321	-0.0568875190611158	-0.037135343921607	0	0	0	0	1	0	1	0	1	0	4	2	4	2	1	0	1	0
rapamycin_5uM	72h	9012	3.79580448279248	0.0428915137018414	0.000336086366040282	0	0	9012	0	8971	13	652533	CTT	CT,CTTT,CTTTT,C	UTR	Gene_snR11		*259_*260delTT			ACGCACATACCTTTTTTTTTT		1			indel	0	0	NaN	NaN		0	0	NaN	NaN	0	0	0	0	0	0	0	0	0	0	2	0	2	0	0	0	0	0
rapamycin_5uM	72h	8579	3.75587310045239	0.0462189782357068	0.000999469049025162	0	0	8579	0	8538	13	114474	A	T	missense_variant	YML076C		Tyr292Asn			TGTCTAGAGTATGATTTCTTT		1	WAR1		SNP	1	0	0.088479217059929	-0.130272439900178	line_crossing	0.204746545860926	0.204686438941421	0.0297705472429374	-0.0435271665241525	1	0	0	0	0	0	0	0	0	0	1	4	4	1	1	0	1	0
rapamycin_5uM	72h	10945	3.72476999645685	-0.0413279938876466	0.000735313158004896	1	0	10945	0	10904	15	931347	TA	T,TAA	intergenic_region	YOR327C	YOR328W	931348delA			GGAGAAAAAATAAAAAAAAAG	divergent	0	SNC2	PDR10	indel	4	5	0.0775426344890009	0.0925692544303814	buffered	0.210330892063492	0.0290957838259005	0.0260907220939018	0.0309296222262767	0	0	0	1	1	1	0	0	0	0	0	0	0	0	1	0	1	0
rapamycin_5uM	72h	7315	3.72448647075899	0.0455635281133754	0.000218599367581876	0	0	7315	0	7274	11	516917	T	C	UTR	YKR039W	YKR041W	*46T>C			TAGATAATCATAATAAATATA		1	GAP1	YKR041W	SNP	2	3	0.328910082711375	0.285250046997326	potentiated	-0.270342336671827	-0.596094833534674	0.110668171367353	0.0953089257112925	0	0	0	0	0	0	0	0	0	0	4	2	4	2	1	1	1	0
rapamycin_5uM	72h	4688	3.68501257480712	-0.0466382329545531	0.000337103218160805	0	0	4688	0	4647	7	876941	T	TGGTAGAGGAGACAGTGGCAGG	inframe_insertion	YGR189C					GTAGACCTAGTGGTAGAGGAA		1	CRH1		indel	1	0	NaN	NaN		0	0	NaN	NaN	0	0	0	0	1	1	0	0	1	0	4	0	4	0	1	1	1	1
rapamycin_5uM	72h	1896	3.57057213709651	0.0482465931823556	0.00102257763910718	0	0	1896	0	1855	4	558812	G	A	missense_variant	YDR052C		Ser605Leu			TGCGGAGACTGATTTGGTAGC		1	DBF4; DNA52		SNP	1	0	0.0857478141266506	-0.0815323650120987	line_crossing	0	0.116679702911659	0.0288515137934259	-0.0272419310769718	0	0	0	0	1	0	0	0	1	0	3	1	3	1	1	0	1	0
rapamycin_5uM	72h	6322	3.53136132329754	-0.0482488496621638	0.00114391806450526	1	0	6330	1	6289	10	426072	A	G	missense_variant	YJL005W		Ser306Gly			TAACAGTGACAGTGCAAGTAT		1	CYR1		SNP	1	0	0.129569811320612	-0.0868378323444643	line_crossing	0.1146118031297	0.156734657409012	0.0435962739878912	-0.0290146157694615	0	0	0	1	1	0	1	0	0	1	1	3	1	3	1	0	1	0
rapamycin_5uM	72h	7519	3.50865866906721	0.0303608235902822	0.000317149359838585	0	0	7519	0	7478	12	80985	AT	A	intergenic_region	YLL030C	YLL029W	80986delT			GTAGGTTTTCATGAGTAATAA	divergent	0	RRT7	FRA1	indel	0	1	0.343858776419941	0.103665860083854	potentiated	-0.0346732520570806	-0.0931993003901278	0.115697949060454	0.0346372660111144	0	0	0	0	0	0	0	0	0	0	0	1	1	0	1	1	1	1
rapamycin_5uM	72h	7470	3.40738494200178	0.0308639065069936	0.000364924488004518	1	0	7465	1	7424	12	13790	G	GA	intergenic_region	YLL064C	YLL063C	13790_13791insA			GGGGTGCCTTGAAAAACCCTT	unidirectional	0	PAU18	AYT1	indel	0	0	0.218095585309	0.236052685301262	buffered	-0.10936387875309	-0.187856858231118	0.073382486211648	0.0788708997041462	0	0	0	0	1	1	0	0	0	0	3	0	0	3	0	0	0	0
rapamycin_5uM	72h	5959	3.39233762433088	0.0372409140244951	0.00060353454583061	0	0	5959	0	5918	9	394182	GA	G	UTR	YIR020C	YIR020W-A	*72delT			CAGCGGTCAAGAAAACGTATC		1	YIR020C	YIR020W-A; YIR020W-B	indel	0	0	0.0939098658317267	0.395604390151324	buffered	0.183717469389251	0.0749200573381636	0.0315977942642475	0.132180975354396	0	0	0	0	0	0	0	0	0	0	0	3	3	0	1	0	1	1
rapamycin_5uM	72h	3753	3.37161362283695	0.0508236537531058	0.00113421969301778	0	0	3753	0	3712	6	101439	A	G	intergenic_region	YFL018C	YFL019C	*189T>C			AGGAAGACAAAGCATGCGAGA	unidirectional	0	LPD1; DHLP1	YFL019C	SNP	4	6	-0.203180606369424	-0.15517426369535	potentiated	-0.142204274810138	0.103357374973407	-0.0683640525059417	-0.0518474669032511	1	0	1	0	1	1	0	0	1	0	1	3	1	3	0	0	0	0
rapamycin_5uM	72h	5385	3.17033828947935	-0.0364927884694323	0.000287370014701795	0	0	5385	0	5344	8	475549	CAAA	CA,CAA,C	intergenic_region	Gene_tV_CAC_H		-228_-226delAAA			GTCGCATCACCAAAAAAAAAA		0			indel	0	0	0.0667586270839621	-0.0897386584386955	line_crossing	0.000350158828637557	0.0674248502221508	0.0224622338162259	-0.0299838517840625	0	0	0	0	0	0	0	0	0	0	0	0	0	0	0	0	0	0
rapamycin_5uM	72h	4697	3.1519286660575	-0.0966083328090941	0.000169075398410254	0	0	4697	0	4656	7	885849	C	G	intergenic_region	YGR193C	YGR194C	-108G>C			CGTTGCTGGTCGCTCACCCTT	unidirectional	0	PDX1	XKS1	SNP	1	1	NaN	NaN		0	0	NaN	NaN	1	0	0	0	1	1	0	0	1	0	2	3	2	3	1	0	1	0
rapamycin_5uM	72h	8109	3.14508100655947	-0.448060123654767	0.000133707241591562	0	0	8109	0	8068	12	687604	T	C	intergenic_region	YLR272C-Gene_tV_AAC_		687604T>C			TATATATATATATACTGTTCA		0			SNP	0	0	-0.674167834329995	-0.0871607303825601	potentiated	0.00961833083691935	0.0535336122914355	-0.226836832744528	-0.0291225037976989	0	0	0	0	0	0	0	0	0	0	4	2	2	4	0	0	0	0
rapamycin_5uM	72h	767	3.02748693703639	-0.0252919524121043	0.00029140912994757	0	0	767	0	726	2	635476	G	A	missense_variant	YBR207W		Asp111Asn			TGAGCTTAGAGACCAGGACCG		1	FTH1		SNP	3	0	0.00500320082166604	-0.0655643017989214	line_crossing	0.29935238193418	0.143125589887184	0.00168342387485669	-0.0219066157402763	0	0	0	0	1	0	0	0	1	0	3	1	1	3	1	0	1	0
rapamycin_5uM	96h	41	181.660223018916	0.274943563436111	0.0158469853302074	0	0	41	0	0	0	0				geometric							0				0	0	0	0		0	0	0	0	0	0	0	0	0	0	0	0	0	0	0	0	0	0	0	0	0	0
rapamycin_5uM	96h	6026	99.2572925966218	-0.156515541108366	0.0114685021622196	1	0	6030	1	5989	10	29367	C	T	intergenic_region	YJL214W	YJL213W	29367C>T			TCTTTTTTAACAATGAAACTC	unidirectional	0	HXT8	YJL213W	SNP	6	1	-0.272236637496023	-0.0531475811336984	potentiated	-0.0803313532692215	0.398595578159342	-0.0917451928304225	-0.0177244033635877	0	0	0	0	0	0	0	0	0	0	2	4	4	2	1	0	1	0
rapamycin_5uM	96h	8459	90.215506098756	-0.143927159173426	0.0092622067506644	0	1	8459	8	8418	13	13831	A	G	UTR	YML130C	YML129C	13831A>G			CCTTCAAGGTACGATATTTAG		1	ERO1	COX14	SNP	1	2	-0.197154092463456	-0.0458616218408357	potentiated	-0.0744432805800635	0.606284343813984	-0.0664419763509274	-0.0152945791149071	1	0	0	0	0	0	0	0	0	0	1	3	1	3	1	0	1	0
rapamycin_5uM	96h	2654	71.7925919823859	0.132895360278425	0.00824872208086608	0	1	2654	2	2613	4	1429971	C	G	missense_variant	YDR488C		Leu273Phe			TCTTGCCCGTCAAGGTCGCCA		1	PAC11		SNP	1	0	-0.140909865631506	-0.321661591881276	buffered	-0.195694462906149	0.0423738651639454	-0.0474873731654152	-0.107272234774624	0	0	0	0	1	1	0	0	1	0	2	3	3	2	1	0	1	0
rapamycin_5uM	96h	11578	54.5340994905992	-0.121067614423722	0.00683769506343208	1	0	11578	1	11537	16	382997	A	G	UTR	YPL088W	YPL087W	*4A>G			ATGTTAAGTTAGATTTTCATG		1	AAD16	YDC1	SNP	1	4	0.140913163261196	0.296269905519779	buffered	0.0459221332389127	-0.0453668468468129	0.047488484484136	0.0988042578403447	0	0	0	0	0	0	0	0	0	0	1	3	3	1	1	0	1	0
rapamycin_5uM	96h	4196	54.4967495107358	0.133193075045182	0.0078918040121381	0	0	4196	2	4155	7	362321	A	G	synonymous_variant	YGL077C		1596T>C	AGT	AGC	CGAAGTTATTACTATATTCAG		1	HNM1		SNP	1	0	0.00128497836338284	-0.124033081482645	line_crossing	12.6514374500194	0.0161683139958533	0.000433044533666789	-0.041364297673243	0	0	0	0	0	0	0	0	0	0	1	3	3	1	1	0	1	1
rapamycin_5uM	96h	8499	53.3708615367341	-0.182093339987866	0.022394129307144	0	0	8499	3	8458	13	56990	G	T	missense_variant	YML106W		Gly73Val			GTGATTTTCGGTCCTGCCTAC		1	URA5; PYR5		SNP	4	0	0.659225550197775	1.13729514315822	buffered	0.106273091415662	0.101821637551502	0.222162511915832	0.37928119080483	0	0	0	0	0	0	0	0	0	0	3	4	3	4	1	0	1	0
rapamycin_5uM	96h	8015	49.8246660813731	0.10569578421157	0.00487030074774108	0	0	8015	2	7974	12	567889	C	T	missense_variant	YLR213C		Val12Ile			ATGTAGCCAACAACCGGCACC		1	CRR1		SNP	3	0	-0.0973766049116367	-0.277221300284376	buffered	-0.658452318626858	-0.0413830018735255	-0.0328164330744076	-0.0924516608734818	0	0	0	0	0	1	0	0	1	0	2	4	2	4	1	0	0	0
rapamycin_5uM	96h	475	49.1689664103048	0.107633427754306	0.00521427477555691	0	0	475	3	434	2	294941	G	A	synonymous_variant	YBR028C		1062C>T	GAC	GAT	CTACTAACATGTCATACAACA		1	YPK3		SNP	1	0	0.0346174569456015	-0.100545079938017	line_crossing	0.00691195736776297	0.202747068361797	0.0116662668624808	-0.0335311883444425	0	0	0	0	0	0	0	0	0	0	3	1	3	1	1	0	1	0
rapamycin_5uM	96h	7206	47.9960401501718	0.186632729181701	0.0270049751886588	1	0	7206	1	7165	11	394452	T	TGAAAGAAAGCAG,TCAAAGAAAGCAG	inframe_insertion	YKL023W					GGAGAAAAGATGAAAGAAAGC		1	YKL023W		indel	5	0	-0.202102247319303	-0.589362262539992	buffered	-0.866176188126277	-0.469591750475598	-0.0681095308196423	-0.196548822085754	0	1	0	0	1	1	1	0	1	0	4	0	0	0	1	0	1	0
rapamycin_5uM	96h	12091	47.5126975539514	-0.108312192761588	0.00544447137271109	1	0	12091	1	12050	17	74432	TG	T	frameshift_variant	Q0250					CTGAGTTGTGTGGGACAGGTC		0	COX2; OXI1		indel	0	0	0.0741493865410053	-0.04137355771705	line_crossing	0.0399311134382399	0.331221337394284	0.0249887371113355	-0.0137978363252115	0	0	0	0	0	0	0	0	0	0	0	4	0	4	0	0	0	0
rapamycin_5uM	96h	7403	47.0418505010616	-0.140362141774874	0.00927504091028624	0	0	7403	2	7362	11	618311	G	A	synonymous_variant	YKR094C		72C>T	GAC	GAT	ACTTGACATTGTCAATGGTGT		1	RPL40B; UBI2		SNP	4	0	0.142552570518554	0.338486018296321	buffered	0.122098816519038	0.0240662285136971	0.0480409734376337	0.112883081285043	0	0	0	0	0	0	0	0	0	0	3	1	3	1	1	0	1	0
rapamycin_5uM	96h	7880	45.7936203944232	0.117065720652869	0.00599715828980272	0	0	7880	0	7839	12	431739	T	C	missense_variant	YLR144C		Lys93Arg			GTGTTGAACTTTGTTGAAGAC		1	ACF2		SNP	5	0	0.0498232763483167	-0.248324402272816	line_crossing	0.408392450193017	0.0267037216964909	0.0167907087674286	-0.0828147166252592	0	0	0	0	1	1	0	0	1	0	4	2	2	4	1	0	1	0
rapamycin_5uM	96h	4026	43.8115562527649	-0.0987026057383053	0.00443391261805499	1	0	4026	1	3985	7	140907	T	C	missense_variant	YGL194C		Thr274Ala			ACAATAAGTGTTGGTTTGAAA		1	HOS2		SNP	1	0	-0.0283864281669972	0.0256302182870154	line_crossing	-1.64586342461764	0.659807160308988	-0.00956637706776755	0.0085475259179354	0	0	0	0	0	0	0	0	0	0	4	2	4	2	1	0	1	0
rapamycin_5uM	96h	871	38.0301413503226	-0.138045709510451	0.00902925114853984	1	0	871	1	830	2	764689	T	C	synonymous_variant	YBR280C		9A>G	GAA	GAG	TGCTCTCAACTTCACTCATGA		1	SAF1		SNP	1	0	-0.0789628447173997	-0.0686021195919543	potentiated	-0.171696191879554	0.20762740738936	-0.0266108980836291	-0.0228784003581663	0	0	0	0	0	0	0	0	0	0	4	2	2	4	1	0	1	0
rapamycin_5uM	96h	7481	35.8233569231632	0.0905049344466301	0.00354554174464843	0	0	7481	0	7440	12	26505	G	A	missense_variant	YLL057C		Pro164Ser			ACATAATCGGGTCCCTCGTCA		1	JLP1		SNP	1	0	-0.0679549597875777	-0.234136741219056	buffered	-0.869903776648642	-0.159302835720981	-0.0229011823935197	-0.0780832157377564	0	0	0	0	1	1	0	0	1	1	3	1	3	1	1	1	1	0
rapamycin_5uM	96h	11279	35.640235436676	-0.113397736363651	0.00599345398182648	0	0	11279	2	11238	16	125144	T	A	synonymous_variant	YPL226W		3378T>A	GCT	GCA	GTGGTAATGCTGATGCCGTTG		1	NEW1		SNP	1	0	-0.0334280521693045	-0.00711810421204875	potentiated	-0.694805690008096	1.89343695654598	-0.0112654311353044	-0.00237384557391286	0	0	0	0	1	1	0	1	1	1	4	1	1	4	1	0	1	0
rapamycin_5uM	96h	10959	35.547773853943	-0.150504212585281	0.0104607679641527	1	0	10959	1	10918	15	956308	G	T	missense_variant	YOR337W		Lys655Asn			ACTACACGAAGGGAAACCTTT		1	TEA1		SNP	3	0	0.124543511462426	0.120162131413958	potentiated	0.087479512738277	-0.0193557647708943	0.041971824879982	0.0400733587639986	0	0	0	0	0	0	0	0	0	0	3	4	4	3	1	0	1	0
rapamycin_5uM	96h	4178	35.4620730025841	0.179591646790451	0.0146280375180725	0	0	4178	3	4137	7	345428	A	T	UTR	YGL089C	YGL088W	345428A>T			GGCGTCGCCCAGATGCGCACA		1		YGL088W	SNP	0	0	0.0817265453537744	0.106453763653888	buffered	0.201533082595141	-0.0187094771592452	0.0275422798775784	0.0355016993497224	0	0	0	0	0	0	0	0	0	0	1	4	4	1	0	0	1	0
rapamycin_5uM	96h	5262	34.7207068271101	0.0894422213832388	0.00370384197026594	0	0	5262	0	5221	8	374928	A	G	missense_variant	YHR136C		Leu58Pro			CTCCTCGGAGAGTTTTCTTCC		1	SPL2		SNP	3	0	0.144816399859007	0.111370163397035	potentiated	0.0762809454177743	0	0.0488038959497738	0.0371412895302231	1	0	0	0	0	0	0	0	0	0	1	3	3	1	0	0	1	0
rapamycin_5uM	96h	2324	34.2869703106999	-0.131244672367663	0.00797262380547032	0	0	2324	0	2283	4	965160	C	T	synonymous_variant	YDR254W		48C>T	GAC	GAT	CAACTTCCGACACACTAGTAG		1	CHL4		SNP	1	0	0.0792570976375722	0.210739579440604	buffered	0.0987115099258111	0	0.0267100628806618	0.070280400932673	0	0	0	0	0	0	0	0	1	0	2	4	4	2	1	0	1	0
rapamycin_5uM	96h	10239	32.9284971155257	0.149625752299681	0.0125049992776672	0	0	10239	3	10198	15	181071	C	A	missense_variant	YOL079W		Phe5Leu			CGATGTATTTCCCAATTTCTT		1	YOL079W; O1105		SNP	0	0	-0.123160127653776	-0.253985319139653	buffered	-0.542344539725239	-0.288056253733033	-0.0415056171885761	-0.0847025988546148	0	0	0	0	0	0	0	0	0	0	2	1	2	1	1	0	1	0
rapamycin_5uM	96h	11141	32.7839449887191	-0.0890054056074391	0.00376936172366128	0	0	11141	0	11100	16	29135	G	A	UTR	YPL272C	YPL271W	29135G>A			ATAGCCGCTAGAACGCCAATC		1	YPL272C	ATP15	SNP	3	3	0.00420753497560414	0.0283480614910788	buffered	1.22660122983296	-0.209314541377471	0.00141796163524532	0.00945391052096415	0	0	0	0	1	1	0	0	1	0	3	1	1	3	1	0	1	0
rapamycin_5uM	96h	1414	31.7867297977005	-0.103651854924681	0.00467635104430456	0	0	1414	0	1373	4	127308	T	C	synonymous_variant	YDL185W		522T>C	CTT	CTC	ATAAGATTCTTTTGCCACCAA		1	VMA1		SNP	1	0	-0.0869071318972011	-0.0111957377715025	potentiated	0.0346920793476141	1.84627597621246	-0.0292881650595768	-0.00373371220255297	0	0	0	0	0	0	0	0	0	0	4	2	2	4	1	1	1	1
rapamycin_5uM	96h	10222	31.0347371607556	-0.153288761550194	0.0130923603397415	1	0	10222	1	10181	15	168199	G	A	UTR	YOL083W	YOL082W	168199G>A			AGGCACGGGTGTTTAAAGCCG		1	ATG34; ATG19-B	ATG19; CVT19	SNP	6	6	-0.215413698586695	-0.255824664414654	buffered	-0.34852243419967	-0.222524363936525	-0.0725955606009848	-0.0853160096041467	1	0	0	0	1	0	0	0	1	0	3	1	1	3	1	0	1	1
rapamycin_5uM	96h	9584	30.9595881695964	0.120967007187955	0.00661443154521339	1	0	9588	1	9547	14	401035	A	G	stop_lost&splice_region_variant	YNL120C					TAATTCTATCAAGTTATGGAG		1	YNL120C; N1909		SNP	0	0	0.0161036799732276	-0.130101286257494	line_crossing	0.662365045789828	0.0929947058856856	0.00542702568622772	-0.0433880080063944	1	0	0	0	0	0	0	0	0	0	1	3	1	3	1	0	1	0
rapamycin_5uM	96h	11536	28.6444769799323	0.208597762696754	0.0205239690964926	1	0	11536	1	11495	16	334818	A	G	synonymous_variant	YPL115C		669T>C	CCT	CCC	AACCTTTATTAGGTGATTTTA		1	BEM3		SNP	1	0	0.153060327601138	0.0563719087821782	potentiated	0.0732997754765955	-0.0759431137540604	0.0515821433867778	0.0187996975274793	0	0	0	0	0	0	0	0	0	0	1	3	3	1	1	0	1	0
rapamycin_5uM	96h	5775	28.4995666870528	-0.108398732932178	0.00527248285773943	1	0	5775	1	5734	9	250484	T	G	missense_variant	YIL056W		Met165Arg			CAGCCTCTCATGAGTCACCAG		1	VHR1		SNP	4	0	0.21713357963211	0.104804054828477	potentiated	0.0506826557415854	0.00317513606534956	0.073175169648497	0.0349515312323718	0	0	0	0	0	0	0	0	0	1	4	3	3	4	1	0	1	0
rapamycin_5uM	96h	8983	26.4339992553618	-0.0882784076693444	0.00347104484362017	0	0	8983	0	8942	13	614530	C	A	missense_variant	YMR176W		Leu931Ile			TTTACGTCATCTACCGCTTAA		1	ECM5		SNP	3	0	-0.0215119344042803	0.103083563787905	line_crossing	-1.32355848935613	-0.0605711103339638	-0.0072496361556219	0.0343777576657101	1	0	0	0	1	1	0	1	1	1	2	1	1	2	1	0	1	0
rapamycin_5uM	96h	5839	26.1965513929824	0.0865725648935141	0.003336128527474	1	0	5839	1	5798	9	273993	G	A	intergenic_region	YIL044C	YIL043C	-147C>T			GCGTTTAGGTGACTAAACTAA	unidirectional	0	AGE2	CBR1	SNP	1	1	0.159396690966184	-0.0560049783602334	line_crossing	0.200715642505497	-0.264431449157355	0.0537175314966101	-0.0186773284061347	1	1	0	0	1	1	0	0	1	1	3	1	3	1	1	0	1	0
rapamycin_5uM	96h	10522	26.0974322769473	-0.087687923150087	0.00305731484039352	1	0	10522	1	10481	15	486874	C	CA,CAA	UTR	YOR086C	YOR087W	-96_-95insT			TATTCTTCAGCAAAAAAAAAA		1	TCB1	YVC1	indel	4	1	-0.0331952204203158	0.0674871991951474	line_crossing	-1.28745495709124	0	-0.0111869655992013	0.0225065810126803	1	1	0	1	1	1	0	0	1	1	2	0	0	2	1	0	1	0
rapamycin_5uM	96h	8896	25.9659457171778	0.0923422899011389	0.00380679888213738	1	0	8896	1	8855	13	538607	GCA	GCACA,G,GCACACA	UTR	YMR134W	YMR133W	*57_*58delCA			ATGCAGGTAGGCACACACACA		1	YMR134W; YM9375.03	REC114	indel	3	0	-0.0405742093751732	-0.120601698730871	buffered	-0.843159423287429	-0.165476634284757	-0.0136737240707419	-0.04021995185938	0	0	0	0	0	0	0	0	0	0	0	0	0	0	1	0	1	0
rapamycin_5uM	96h	4163	25.3045001309985	-0.114174267296867	0.00597154455516367	1	0	4168	1	4127	7	336889	G	A	synonymous_variant	YGL093W		2004G>A	TTG	TTA	CCATATCGTTGAGTTCTTCCA		1	SPC105		SNP	1	0	0.0726310318157414	0.0596015611690518	potentiated	0.156204793304496	-0.162949918544293	0.0244770435041283	0.0198767674600717	0	0	0	0	0	0	0	0	1	0	3	1	3	1	1	0	1	0
rapamycin_5uM	96h	10114	25.0321208405826	-0.0767330290801781	0.00261925441798331	0	0	10114	0	10073	15	58935	T	G	synonymous_variant	YOL140W		177T>G	GGT	GGG	TCACCGCAGGTATTGCGGTGA		1	ARG8		SNP	1	0	0.252105578312578	0.231329161449429	potentiated	0.0688722731657779	0.0109248544013547	0.0849609189587883	0.0771469045218775	0	0	0	0	0	0	0	0	0	0	4	3	4	3	1	1	1	0
rapamycin_5uM	96h	6489	24.8596118668711	-0.0961381292607735	0.00448948618395747	0	1	6489	2	6448	10	631880	T	C	synonymous_variant	YJR109C		1062A>G	CCA	CCG	TGATTGGGTTTGGCAATTCTG		1	CPA2		SNP	1	0	-0.136775681059903	-0.10720985669307	potentiated	-0.172240274930093	0.0279420229146143	-0.0460941310059214	-0.035753851897797	0	0	0	0	0	0	0	0	0	0	4	2	4	2	1	0	1	0
rapamycin_5uM	96h	9019	24.8591947625524	0.0863672678790766	0.00345766432566354	1	0	9019	1	8978	13	659245	C	T	intergenic_region	YMR197C	YMR198W	-47G>A			TCGTTTTATACAACTTAATGT	divergent	0	VTI1	CIK1	SNP	1	4	-0.0937106732838354	-0.0473710337012472	potentiated	-0.241493703501097	0.0576319229017294	-0.0315809946441166	-0.0157979590258087	0	0	0	1	1	1	0	0	0	0	2	4	4	2	1	0	1	0
rapamycin_5uM	96h	9603	24.4058877605329	-0.0879592618517141	0.00352708777411562	0	0	9603	0	9562	14	424711	G	C	intergenic_region	YNL105W	YNL106C	*128G>C			TTTGGTTCAAGAATATACTAA	none	0	RRT16	INP52; SJL2	SNP	0	4	0.0577237319034405	0.00316018005614317	potentiated	0.145241718240269	-2.14256297372581	0.0194532042530467	0.00105390132197629	1	0	0	0	0	0	0	0	0	1	3	2	3	2	1	0	1	0
rapamycin_5uM	96h	2576	24.0126108970683	-0.0856830743282444	0.00317781176182392	1	0	2576	0	2535	4	1321563	G	A	synonymous_variant	YDR425W		1500G>A	AAG	AAA	CGCTATCGAAGTCAAGTTCAA		1	SNX41		SNP	3	0	0.0585674139284819	0.184779419594018	buffered	0.228768310622646	-0.0715921829685391	0.0197375295767318	0.0616228414598042	0	0	0	0	1	0	0	0	0	1	3	1	1	3	1	0	1	0
rapamycin_5uM	96h	5931	23.8648306227746	-0.101301332225349	0.00472566233473787	0	1	5931	2	5890	9	379413	T	C	synonymous_variant	YIR012W		928T>C	TTA	CTA	ACAAGACGAATTAGATGCCTC		1	SQT1		SNP	1	0	0.0278239957743042	0.327313777216117	buffered	0.761966787003545	0.0429119216701625	0.009376834364051	0.1091572050898	0	0	0	0	1	1	0	0	1	0	4	2	4	2	1	0	1	0
rapamycin_5uM	96h	5152	23.7921472346398	0.0829095774040364	0.00320768370275773	0	0	5152	0	5111	8	230941	G	A	UTR	YHR067W	YHR066W	-29G>A			GTGGGCAATCGTCCACTTATC		1	HTD2; RMD12	SSF1	SNP	1	4	0.208818823690991	0.151407745562911	potentiated	0.0768855338564569	0.00391533638545523	0.0703730527322276	0.0504935859259063	0	0	0	0	1	1	0	0	0	0	3	1	3	1	1	0	1	0
rapamycin_5uM	96h	993	23.5877967719014	0.0743776417584674	0.00252615470178867	1	0	993	2	952	3	52350	A	ATT	UTR	YCL040W	YCL039W	*10_*11insTT			ATCTTTTTACATTTTTTTGGT		1	GLK1; HOR3	GID7; MOH2	indel	4	1	-0.0445783822880951	-0.191006332608095	buffered	-0.710943223941055	0.0281369766673401	-0.0150231516106987	-0.0636994800502573	0	0	0	0	1	1	0	0	1	0	1	0	0	1	1	0	1	0
rapamycin_5uM	96h	8692	23.5183669391918	0.0792140927457992	0.00235131328269332	0	1	8692	2	8651	13	299082	C	T	missense_variant	YMR014W		Ser72Leu			GAAAGTTACTCAAAGTTACTC		1	BUD22		SNP	1	0	0.0757668980136779	-0.0757351212784671	line_crossing	0.185220106165359	-0.128345556396299	0.0255338470690941	-0.0252572141515327	0	0	0	0	1	0	1	0	1	0	2	4	2	4	1	1	1	1
rapamycin_5uM	96h	3738	23.4203911672673	0.0738618728313891	0.00246528286297808	1	0	3738	1	3697	6	88475	T	C	missense_variant	YFL024C		Gln624Arg			CAAATTTTCTTGGAATGGGTC		1	EPL1		SNP	1	0	0.207998734120174	0.209915808179224	buffered	0.0559622190243521	-0.120210045741119	0.0700966781909284	0.0700056780985463	0	0	1	0	1	1	0	0	1	1	4	2	4	2	1	0	1	0
rapamycin_5uM	96h	2236	23.3731710410369	0.0729048943737353	0.00241940771405466	0	0	2236	0	2195	4	889957	G	A	synonymous_variant	YDR213W		207G>A	AGG	AGA	CAGCCTGTAGGAAGTGCACAA		1	UPC2; MOX4		SNP	4	0	-0.120252440779363	-0.116919158635035	potentiated	-0.321571950279726	-0.130372336881737	-0.0405257112676203	-0.0389918465595925	1	0	0	0	1	0	0	0	0	0	3	1	3	1	1	0	1	0
rapamycin_5uM	96h	6076	22.3889973929685	0.070537564278052	0.00225076791472524	0	0	6076	0	6035	10	110053	G	C	synonymous_variant	YJL164C		1107C>G	ACC	ACG	CGAACTGTGAGGTGTCACCTT		1	TPK1		SNP	4	0	-0.0389630935111716	-0.125179233307994	buffered	-1.13096432349423	-0.178444568390861	-0.013130769467076	-0.041746532515075	1	0	0	0	1	1	0	0	0	1	3	2	2	3	1	0	1	0
rapamycin_5uM	96h	8860	22.3205279207284	0.0941210406821188	0.0040342839609089	0	0	8860	0	8819	13	510968	A	G	synonymous_variant	YMR122C		108T>C	CGT	CGC	CGTCGAATGCACGTTGGCCAG		1	YMR122C; YM8564.04C		SNP	0	0	-0.124614004423716	-0.150347909631393	buffered	-0.0971752349095148	0.0956368913762897	-0.0419955813823625	-0.050140136923172	0	0	0	0	0	0	0	0	0	0	1	3	3	1	1	0	0	0
rapamycin_5uM	96h	1228	22.2274373729074	-0.131054058412284	0.00788671091125698	1	0	1229	1	1188	3	286180	G	A	missense_variant	YCR093W		Val2022Ile			AAAACTTGAAGTCCAAGAAAT		1	CDC39		SNP	1	0	0.123439982421672	0.111399785932359	potentiated	0	-0.391421728327867	0.0415999297318155	0.037151168470215	1	0	0	0	0	0	1	0	1	1	3	1	1	3	1	0	1	0
rapamycin_5uM	96h	3298	22.1408341294255	-0.0803251064666888	0.00304062983324687	1	0	3297	1	3256	5	475322	C	T	synonymous_variant	YER154W		303C>T	GGC	GGT	ATAGCATTGGCCTGGCCCAAA		1	OXA1; PET1402		SNP	1	0	-0.139028574734459	0.0378789330808752	line_crossing	-0.245716730573467	0.0364294787424349	-0.0468533681405687	0.0126323997176625	0	0	0	0	0	0	0	0	0	0	2	4	4	2	1	0	1	0
rapamycin_5uM	96h	3749	22.0091727029666	-0.12229769203631	0.00655653965179481	1	0	3749	1	3708	6	98879	A	G	intergenic_region	YFL021W	YFL020C	98879A>G			GTATTTCGTCAGGGCGAACCT	none	0	GAT1	PAU5	SNP	5	6	-0.229676745349579	-0.0479178661839581	potentiated	-0.16837148660127	0.028100685025574	-0.0774022831187402	-0.0159803244183465	0	1	0	0	1	0	0	0	0	0	1	3	3	1	1	1	1	1
rapamycin_5uM	96h	3104	21.9577711034331	-0.0693913649987822	0.00222835335029831	0	0	3104	0	3063	5	222346	G	C	synonymous_variant	YER034W		501G>C	TCG	TCC	GTGCCCCTTCGACCGATCTAC		1	YER034W		SNP	3	0	-0.0450613761016376	0.0382496352504879	line_crossing	-1.12406474130656	0.345548922090496	-0.0151859230913008	0.0127560266945035	0	0	0	0	0	0	0	0	0	0	3	2	3	2	1	0	1	0
rapamycin_5uM	96h	8333	21.8500542771482	-0.0835891734765302	0.00335010369182641	1	0	8331	1	8290	12	954228	T	C	UTR	YLR414C	YLR415C	-84A>G			CTGCGCAGCGTTGTATGATCT		1	PUN1	YLR415C	SNP	1	6	-0.0244104872040059	0.0605060228453957	line_crossing	-0.867474894049626	-0.188298966558463	-0.0082264638448923	0.0201784000694297	0	0	0	0	0	0	0	0	0	0	4	2	2	4	1	1	1	1
rapamycin_5uM	96h	11538	20.9902371673689	-0.1791240256583	0.0147090509069852	1	0	11538	1	11497	16	336019	G	A	missense_variant	YPL114W		Met24Ile			CGAGTGTGATGAGTGTCTGCT		1	YPL114W		SNP	0	0	0.119893189131548	0.0331709137763482	potentiated	0.198236982127031	0.347274488872366	0.0404046415541292	0.0110623031786107	0	0	0	0	1	1	0	0	0	0	3	1	1	3	1	0	1	0
rapamycin_5uM	96h	5663	20.5164009766709	-0.0693935708753098	0.00228029732477589	0	0	5663	0	5622	9	150475	T	G	intergenic_region	YIL113W	YIL112W	-84T>G			AAAGAACGAGTAAGACAAGAT	unidirectional	0	SDP1	HOS4	SNP	4	2	0.00515378466343456	0.024183147411594	buffered	2.23395141660058	-0.301432033353756	0.00173685280608194	0.00806493635610478	0	0	0	0	1	1	0	0	1	1	4	3	4	3	1	0	1	0
rapamycin_5uM	96h	737	20.2776697890782	-0.0961188577339377	0.00416149460817307	1	0	741	1	700	2	599004	GA	G	UTR	YBR184W	YBR185C	*71delA			ACTTCAGAATGAAAAACAAAT		1	YBR184W; YBR1306	MBA1	indel	5	2	-0.131554368740855	-0.0804893119165981	potentiated	0.0379817337167058	-0.190283913828756	-0.0443345210212222	-0.0268427085567371	0	0	0	0	1	0	0	0	1	0	0	3	3	0	1	0	1	0
rapamycin_5uM	96h	4447	20.1194218119046	-0.103105839563998	0.00494097186041879	1	0	4447	1	4406	7	625864	C	A	synonymous_variant	YGR068C		1221G>T	CTG	CTT	GTTTGTCCGTCAGCGGGCCGA		1	ART5		SNP	3	0	0.209912782951511	0.197182153203711	potentiated	-0.0604237588227889	-0.182813712600718	0.0707417228136251	0.0657590796219197	0	0	0	0	0	0	0	0	0	0	2	1	2	1	1	0	1	0
rapamycin_5uM	96h	11494	19.9130021502384	-0.0663417515620495	0.00186045984051472	0	0	11494	0	11453	16	282180	T	C	intron_variant	YPL143W					TAAAAATATTTTGTGCTAGTA		1	RPL33A; RPL37A		SNP	4	0	-0.15108473214901	-0.173109399185985	buffered	-0.299038680993601	-0.0486614451959796	-0.0509163572259672	-0.0577309588084955	0	0	0	0	0	0	0	0	0	0	4	2	2	4	1	0	1	0
rapamycin_5uM	96h	1987	19.7377406911196	0.0782732672694521	0.00285178418227898	1	0	1990	1	1949	4	636810	TC	T	UTR	YDR095C	YDR096W	636811delC			GAAGAAAACCTCCCCCCTCCT		1	YDR095C	GIS1	indel	0	4	-0.21173086508117	-0.221857458579202	buffered	-0.225959100258723	0.0374470723262113	-0.071354426148126	-0.0739881477425308	1	0	0	0	1	1	0	0	1	0	0	4	4	0	1	0	1	0
rapamycin_5uM	96h	946	18.8168170009665	-0.0667227753692438	0.00209525467937148	0	1	946	2	905	3	1933	C	T	missense_variant	YCL076W		Ala181Val			ACCAATATCGCGTTGTTATTA		0	YCL076W; YCL76W		SNP	0	0	0.108663709201411	-0.0199719467808583	line_crossing	0	0.731972390647779	0.0366202471719041	-0.00666052590069032	0	0	0	0	0	0	0	0	0	0	2	4	2	4	0	0	0	0
rapamycin_5uM	96h	7772	18.589506980068	0.0636289260310215	0.00187529887207065	0	0	7772	0	7731	12	320834	A	G	missense_variant	YLR090W		Asp45Gly			GTGGATCAAGACTCAAAGGAG		1	XDJ1		SNP	2	0	-0.0140802941454161	-0.0165601904816782	buffered	-1.61778274607999	0.705969468204651	-0.00474513391497183	-0.00552272539246387	0	0	0	0	1	0	0	0	1	0	1	3	3	1	1	0	1	0
rapamycin_5uM	96h	10254	18.5306070474105	0.0679587299760082	0.00206436027391001	1	0	10254	1	10213	15	197493	C	A	missense_variant	YOL070C		Lys411Asn			TTTTCGTATCCTTCTTGAGTT		1	NBA1		SNP	2	0	0.0706721799988141	-0.013553477107777	line_crossing	0.154755448840659	0.812713104161714	0.023816900037315	-0.004520004299595	0	0	0	0	0	0	0	0	0	0	2	1	1	2	1	0	1	0
rapamycin_5uM	96h	9186	18.3993163153227	0.0603861844567272	0.0016674014105897	1	0	9186	1	9145	13	820446	C	T	missense_variant	YMR277W		Ala64Val			GGCGGCAGCGCCGGAAGTAAT		1	FCP1		SNP	1	0	0.0114708791206442	-0.0250138679660146	line_crossing	0	0.492942937419134	0.00386574719162605	-0.00834197673828012	0	0	0	0	0	0	0	0	0	0	2	4	4	2	1	0	1	0
rapamycin_5uM	96h	78	17.8999198809898	-0.0663999917939245	0.0020954016341563	0	0	78	0	37	1	51248	T	G	synonymous_variant	YAL051W		2685T>G	GTT	GTG	GCAATCACGTTGCGAATTTTA		1	OAF1; YAF1		SNP	4	0	0.11351648730979	0.109879766032145	potentiated	0.0461378126629712	-0.0709120614227979	0.0382556591701258	0.036644250840901	0	0	0	0	0	1	0	0	1	0	4	3	4	3	1	0	1	0
rapamycin_5uM	96h	5986	17.8737592608317	-0.142743401164091	0.00948843941449094	0	0	5986	0	5945	9	409700	T	C	synonymous_variant	YIR028W		1233T>C	TTT	TTC	CTTTTGTATTTGCCTTAGCTC		1	DAL4		SNP	6	0	0.0244791505621747	0.392306357716024	buffered	0.342384837327351	0.0380102387538816	0.00824960376130299	0.13083184555035	0	0	0	0	0	0	0	0	0	0	4	2	4	2	1	0	1	0
rapamycin_5uM	96h	3251	17.5654383496706	-0.0683394339670069	0.00212813290668004	0	0	3251	0	3210	5	398644	T	C	missense_variant	YER118C		Ile138Val			AGAATCCAGATTAAATTTATG		1	SHO1; SSU81		SNP	1	0	-0.550960696919615	-0.364919380407285	potentiated	0.0484337999674076	0.0936679712880185	-0.185676681308601	-0.121698450908957	0	0	0	0	0	0	0	0	0	0	4	2	2	4	1	0	1	0
rapamycin_5uM	96h	676	16.8044931011519	0.0949114097150004	0.00463840811090079	1	0	676	1	635	2	510140	T	A	missense_variant	YBR136W		Asp1491Glu			AATTTTCAGATGACCCCAAAA		1	MEC1		SNP	1	0	0.0371823902142298	-0.0620066768674309	line_crossing	0	0.245526952371608	0.0125306629977398	-0.0206788592931305	1	0	1	1	1	1	1	1	1	1	4	1	4	1	1	0	1	0
rapamycin_5uM	96h	4892	16.6157028173676	0.0621559901690024	0.001612584981138	0	0	4892	0	4851	8	23859	G	C	missense_variant	YHL038C		Pro551Ala			AATATTTCGGGTATGGCGTTC		1	CBP2		SNP	3	0	-0.127615929894336	0.016980218383887	line_crossing	0.0471857404986648	-1.58915506243366	-0.043007246210792	0.00566280220882888	0	0	0	0	0	0	0	0	0	0	3	2	2	3	1	0	1	0
rapamycin_5uM	96h	6165	16.4160302283405	0.0582635589611747	0.00158150153561368	0	0	6165	0	6124	10	239866	T	G	synonymous_variant	YJL099W		453T>G	GCT	GCG	GATACGATGCTGACGATACTT		1	CHS6; CSD3		SNP	4	0	0.129862274395732	0.0186036390418823	potentiated	0.156768834400711	-0.0020716966440059	0.0437642762392983	0.00620420337812584	0	0	0	0	0	1	0	0	0	0	4	3	3	4	1	0	1	0
rapamycin_5uM	96h	9594	16.3057267147493	0.0921766772996826	0.00395252288350448	0	0	9594	2	9553	14	408355	C	T	synonymous_variant	YNL116W		15C>T	ATC	ATT	ACACGCCTATCCCTGCTAATA		1	DMA2; CHF2		SNP	4	0	-0.0232581320973855	-0.230702687252271	buffered	-1.51756559390683	0.0156369923066674	-0.00783811405318745	-0.0769379790895165	0	0	0	0	1	1	0	0	1	0	2	4	4	2	1	0	1	1
rapamycin_5uM	96h	2012	16.275643596275	-0.0684769349790548	0.00202999933534972	1	0	2020	1	1979	4	668243	T	C	intergenic_region	Gene_tI_AAU_D		*236T>C			GTATAAATGCTTGAACAATTA		0			SNP	0	0	-0.026991653827572	-0.0207586207553705	potentiated	0.142639434319356	0.885325874338608	-0.00909633070698936	-0.00692287700947955	0	0	0	0	0	0	0	0	0	0	4	2	4	2	0	0	0	0
rapamycin_5uM	96h	2142	15.724616951687	-0.0601935476989952	0.00170625113015859	1	0	2137	1	2096	4	804961	G	T	intergenic_region	YDR170W-A	YDR171W	804961G>T			ACAAATGAAAGTACACGCAAG	unidirectional	0	TY1A-DR2	HSP42	SNP	0	3	0.0222961588289634	0.143331882057456	buffered	0.0191433238136305	0.0110955172702809	0.00751392395217508	0.0478003333031789	1	1	0	0	1	1	0	0	1	1	3	4	4	3	0	0	0	0
rapamycin_5uM	96h	10666	15.5617945873663	-0.0549729347004754	0.00139040025916896	1	0	10663	1	10622	15	659697	A	G	UTR	YOR174W	YOR173W	*96A>G			AATTACATATATAATTTACTG		1	MED4	DCS2	SNP	1	4	0.0735110543862113	0.124895923858373	buffered	0.224450065293644	0.00400899901596911	0.0247736157846468	0.0416520504924752	0	0	0	1	0	1	0	1	1	0	1	3	3	1	1	1	1	1
rapamycin_5uM	96h	11126	15.3170581735049	0.0745366090255551	0.00241551818339986	1	0	11127	1	11086	16	25078	T	C	UTR	YPL273W	YPL274W	-9T>C			GTCCGAAAATTGCAGAAAAAT		1	SAM4	SAM3	SNP	4	4	-0.0857875199723784	-0.12241009895314	buffered	-0.498183616322404	0.0869561792404838	-0.0289108498940543	-0.0408230426172013	1	0	0	0	0	0	0	1	0	0	4	2	4	2	1	1	1	1
rapamycin_5uM	96h	6463	15.2871093252281	0.0751900475055731	0.00271107394303889	1	0	6463	1	6422	10	608426	G	A	intron_variant	YJR094W-A					AAATATCGCAGTTGAGGAGAA		1	RPL43B		SNP	4	0	0.0808113081319781	0.0873108228708198	buffered	0.286040048675601	0	0.0272338400725191	0.0291176420367313	0	0	0	0	1	1	0	0	1	0	3	1	3	1	1	0	1	0
rapamycin_5uM	96h	6223	15.2716394037882	0.0586473096149508	0.00155212050700732	0	0	6223	0	6182	10	323526	T	C	synonymous_variant	YJL060W		141T>C	AAT	AAC	AAGCTGCCAATAACTCCAAAA		1	BNA3		SNP	1	0	-0.284311351641211	-0.274664422780778	potentiated	0.0124423331932147	0.0933291250726937	-0.0958144356326105	-0.0915989573776999	0	0	1	0	1	0	0	0	1	1	4	2	4	2	1	0	1	0
rapamycin_5uM	96h	11976	14.8646099250788	-0.13238012663734	0.00806041451537492	0	0	11976	0	11935	16	863978	C	T	synonymous_variant	YPR160W		2673C>T	TAC	TAT	TCGAGGAATACTCCGATACCA		1	GPH1		SNP	1	0	0.0970368842441243	0.367355337874036	buffered	0.205000689163299	0.0172479721193183	0.0327019454050179	0.122510828289004	0	0	0	0	1	0	0	0	0	0	2	4	4	2	1	1	1	1
rapamycin_5uM	96h	9029	14.6830234356619	-0.0632420834651272	0.00186663173964562	0	0	9029	0	8988	13	676107	A	C	missense_variant	YMR206W		Glu71Ala			AACGACTCTGAATTTTCGGAA		1	YMR206W; YM8325.07		SNP	4	0	0.116660851618379	0.114850546668414	potentiated	0.0706496352082825	-0.105152357133053	0.0393153266435193	0.0383019767270048	0	0	0	0	0	0	0	0	1	0	1	2	2	1	1	0	1	0
rapamycin_5uM	96h	7732	14.600443510475	0.0573421691618949	0.00150035948416358	1	0	7732	1	7691	12	274242	T	G	missense_variant	YLR070C		Ile324Leu			CGATGTGTAATGAATGGTTTA		1	XYL2		SNP	6	0	0.118543559949042	0.0857436072384412	potentiated	0.197380857682266	0.0576345792789246	0.0399498093510229	0.0285949849104151	0	0	0	0	0	0	0	0	0	0	4	3	4	3	1	0	1	0
rapamycin_5uM	96h	8602	14.4513137721967	0.0659486440792044	0.00204961680910753	1	0	8602	0	8561	13	145552	T	C	missense_variant	YML064C		Ser109Gly			TTTATTGAACTCAACGTCTCT		1	TEM1		SNP	1	0	0.101063374514173	0.0380121627117831	potentiated	0.165114158418061	-0.0910672901187919	0.0340588940128658	0.0126768310100717	0	0	0	0	0	0	0	0	1	0	4	2	4	2	1	0	1	0
rapamycin_5uM	96h	3752	14.3297399749904	-0.118985038539625	0.0063311215238263	0	0	3752	4	3711	6	101424	T	A,C	non_coding_transcript_variant	Gene_tP_UGG_F					ACTTCCTGAATAAACAGGAAG		0			SNP	0	0	-0.224256005180109	-0.0706974014018733	potentiated	-0.113803096216308	0.100578709590078	-0.075575464889181	-0.0235771644254522	0	0	0	0	0	0	0	0	0	0	4	0	0	4	0	0	0	0
rapamycin_5uM	96h	774	14.2394673024112	-0.0646552577595983	0.00208848828153651	1	0	774	0	733	2	644849	GACA	GTGTATAGAACA,GTGTACA,G,GTGTATACA	UTR	Gene_tC_GCA_B-Gene_tE_UUC_B		644849_644850insTGTATAGA			GTGTTAAAATGACATCAGGTA		1			indel	0	0	-0.375522073265679	-0.401200823065473	buffered	0.00777422175746395	0.0181590411893587	-0.126552933288941	-0.133798097037139	0	0	0	0	0	0	0	0	0	0	0	0	0	0	0	0	0	0
rapamycin_5uM	96h	2608	13.9819264577257	0.0699316009444712	0.00223688108279875	0	0	2608	2	2567	4	1354322	T	A	missense_variant	YDR446W		Leu200Ile			GCCCGATCCTTTAGACACGTG		1	ECM11		SNP	0	0	-0.0231209902867108	0.0617559471735871	line_crossing	-1.61310879883212	0.00922541924557833	-0.00779189653455663	0.0205952424260197	0	0	1	0	0	0	0	0	0	1	4	1	4	1	1	0	1	0
rapamycin_5uM	96h	7098	13.8970887508039	0.0675218985607433	0.00208066427899325	0	0	7098	0	7057	11	263597	G	A	synonymous_variant	YKL094W		249G>A	CCG	CCA	TTACATCGCCGGGCAGATCGA		1	YJU3		SNP	1	0	-0.0598999839307368	-0.236058870269534	buffered	-0.49248115458931	0.0357532721523319	-0.020186612745483	-0.0787242343858457	1	0	0	0	0	0	0	0	0	0	3	1	1	3	1	0	1	0
rapamycin_5uM	96h	10485	13.8919301206925	0.0614583623761882	0.00174172365008876	0	0	10485	0	10444	15	453019	A	G	synonymous_variant	YOR067C		444T>C	CTT	CTC	TGACAAATAGAAGAATTTCGC		1	ALG8		SNP	1	0	0.0543234889792516	0.0366450259734773	potentiated	0.0690939622487523	-0.623061905426623	0.0183073043270878	0.0122208990092916	1	0	0	0	0	0	0	0	0	0	1	3	3	1	1	0	1	0
rapamycin_5uM	96h	869	13.644808910494	0.0832866319498763	0.00326897449636474	1	0	869	1	828	2	760471	A	T	missense_variant	YBR277C		Phe49Tyr			AGCACAACTGAATTCGAAAGG		1	YBR277C; YBR2014		SNP	0	0	-0.100463488542124	-0.125542628434723	buffered	-0.222842759052252	0.0889240223985066	-0.0338567292539704	-0.0418677226364147	0	0	0	0	0	0	0	0	0	0	1	4	4	1	1	0	1	0
rapamycin_5uM	96h	5203	13.5891646819107	-0.0548407861720045	0.00138953056685643	0	0	5203	0	5162	8	315211	A	G	missense_variant	YHR101C		Ile224Thr			TATGTCAAAGATATCTGGAAA		1	BIG1		SNP	2	0	-0.214343897399968	-0.237231989708464	buffered	-0.163341586056725	0.013650407452691	-0.0722350319187722	-0.0791154627670012	0	0	0	0	0	0	1	1	0	0	1	3	1	3	1	0	1	1
rapamycin_5uM	96h	4832	13.5029078836439	-0.0526950791664429	0.00127641350347979	0	0	4832	0	4791	7	1020120	C	T	synonymous_variant	YGR264C		1734G>A	TTG	TTA	AGTTAGCCAACAATTCACTGT		1	MES1		SNP	1	0	-0.112416110559892	-0.0146507518190085	potentiated	-0.249198754970568	0.293287012968174	-0.0378848263607212	-0.00488593891350726	1	1	0	0	1	1	0	0	1	1	2	4	2	4	1	0	1	0
rapamycin_5uM	96h	684	13.2346772765525	-0.113299731826662	0.00676119366654001	0	1	684	6	643	2	524731	G	T	missense_variant	YBR140C		Thr633Asn			TAAGCCATGGGTGAGGTGCCT		1	IRA1		SNP	4	0	0.18039699501378	0.0432353279282493	potentiated	-0.131391453356679	-0.978509223985991	0.0607947455044873	0.0144187256580787	0	0	0	0	0	0	0	0	0	0	3	4	3	4	1	0	1	0
rapamycin_5uM	96h	1505	13.0686833258903	-0.0707978769082657	0.00228503882594745	0	0	1505	2	1464	4	193794	C	T	missense_variant	YDL146W		Leu349Phe			GAGAAACACCCTTCTAAGGGT		1	LDB17		SNP	1	0	0.0636137766596929	0.170829614353557	buffered	0.529178669731614	0.0993681995583394	0.0214381806210791	0.0569706640765395	0	0	0	1	1	0	0	0	0	0	2	4	2	4	1	0	1	0
rapamycin_5uM	96h	7048	12.9786372518827	-0.0657494611306831	0.00197822976015727	0	0	7048	0	7007	11	215813	A	G	missense_variant	YKL121W		Ser558Gly			AAACCAAAGCAGCTCACACAC		1	DGR2		SNP	4	0	0.123652391726322	0.223890656066449	buffered	0.27043144943671	0.0404710752941818	0.041671512795702	0.0746662070561077	0	0	0	0	0	0	0	0	0	0	1	3	3	1	1	0	1	0
rapamycin_5uM	96h	3026	12.9643075774966	0.060169075481854	0.00209856304444468	0	0	3026	4	2985	5	134626	G	A	missense_variant	YEL011W		Ala503Thr			GATGGATGCCGCTATGTACAC		1	GLC3		SNP	1	0	-0.223738433282718	-0.41071119558084	buffered	0.0874759439043716	0.147736732321432	-0.0754010404106593	-0.13696974991399	0	0	0	0	0	0	0	0	1	0	3	1	1	3	1	0	1	0
rapamycin_5uM	96h	934	12.8031678218776	0.0681986079376115	0.0027845611497474	0	1	934	2	893	3	612	C	CT	intergenic_region	YCL076		612_613insT			TACTGTTGTTCACCCACCATA		0			indel	0	0	NaN	NaN		0	0	NaN	NaN	0	0	0	0	0	0	0	0	0	0	2	0	2	0	0	0	0	0
rapamycin_5uM	96h	9488	12.7733220193133	-0.0618475052652282	0.00132018384007714	1	0	9488	1	9447	14	263555	GA	GAA,GAAA,G	intergenic_region	YNL200C	YNL201C	*157delT			AACACCAAAGGAAAAAAAAAA	unidirectional	0	YNL200C; N1370	PSY2	indel	1	1	0.0212879386914599	0.05439912117195	buffered	0.038509526871079	0.0269541748135742	0.00717414841064049	0.0181417845499082	0	1	1	0	1	1	0	0	1	1	0	0	0	0	1	1	1	1
rapamycin_5uM	96h	10807	12.2795834959566	0.111661704969296	0.00567120197704525	0	0	10807	0	10766	15	777196	G	A	missense_variant	YOR233W		Val451Ile			GCACACATCGGTCGCGGGACT		1	KIN4		SNP	4	0	-0.106573095425824	-0.19824852849485	buffered	-0.135010988746865	0.0907668237929048	-0.0359156992251644	-0.0661147094623366	0	0	0	0	1	0	1	0	1	0	3	1	1	3	1	0	1	0
rapamycin_5uM	96h	1467	11.9886449095573	0.0686991587105173	0.00191692044916701	0	0	1467	0	1426	4	174272	T	G	missense_variant	YDL157C		Tyr106Ser			TAATTTCTTATAGTTCTTATA		1	YDL157C; D1533		SNP	3	0	0.0582331280325826	0.0783377437616705	buffered	0.148622771637685	-0.212839683161297	0.0196248734542427	0.0261251733269352	0	0	0	0	0	0	0	0	0	0	4	3	4	3	1	0	1	0
rapamycin_5uM	96h	5387	11.9731968937326	0.0498092812624818	0.00113445046121126	0	0	5387	0	5346	8	477804	A	G	missense_variant	YHR186C		Ser957Pro			TGACTAACTGAATACTTATCG		1	KOG1; LAS24		SNP	1	0	0.116723667510139	-0.0925217107174723	line_crossing	0.127112937397218	0.0952667695837656	0.0393364959326913	-0.0308554422546593	1	0	0	0	0	1	1	0	0	1	1	3	3	1	1	0	1	0
rapamycin_5uM	96h	3354	11.8488835529167	0.0516827791905229	0.00120113515197595	0	0	3354	0	3313	5	540169	G	C	missense_variant	YER175C		Ile65Met			GATCGCTTCCGATAATTTGTT		1	TMT1; TAM1		SNP	2	0	-0.265216719796347	-0.263385411375995	potentiated	-0.0862745470125693	0.033587406126966	-0.0893794432790977	-0.0878374739119149	0	0	0	0	0	0	0	0	0	0	3	2	2	3	1	0	1	0
rapamycin_5uM	96h	10513	11.8115938097268	-0.0982121476417443	0.00445447651001015	0	0	10513	0	10472	15	474768	G	T	missense_variant	YOR080W		Ala59Ser			CATTAGGAACGCGTATCAATT		1	DIA2		SNP	1	0	-0.189095445924979	-0.0369504867624963	potentiated	-0.174286184912326	0.182059706092036	-0.0637261696636822	-0.0123227683723151	1	0	0	1	1	1	1	0	1	1	3	4	4	3	1	0	1	0
rapamycin_5uM	96h	8347	11.4441092600527	0.078524610536465	0.00251976005785246	0	0	8347	0	8306	12	968660	T	C	missense_variant	YLR422W		Cys922Arg			ACTGTTTGAATGTTGCCAGGA		1	YLR422W		SNP	1	0	-0.162098530245429	-0.28560665946863	buffered	-0.320873613553206	-0.0202108154354116	-0.0546280656846281	-0.0952481284710645	1	0	1	1	1	1	1	1	1	1	4	2	4	2	1	0	1	0
rapamycin_5uM	96h	8225	11.3402997996321	0.0746822112060487	0.00257534691463473	0	0	8225	0	8184	12	832184	A	T	missense_variant	YLR352W		Ile357Phe			CGAGGACCCTATTAGCGAATC		1	YLR352W		SNP	1	0	0.0334690956034237	-0.00700166021819228	line_crossing	0.180722822317331	1.54884325597385	0.0112792629906062	-0.00233501219199116	1	0	0	0	1	1	0	0	0	1	1	4	4	1	1	0	1	0
rapamycin_5uM	96h	7006	11.0550161085669	0.069466462471738	0.00202120848304205	0	0	7006	0	6965	11	173945	C	T	UTR	YKL146W	YKL147C	*84C>T			GCATCTGGAACACACATACCT		1	AVT3	YKL147C; YKL601	SNP	1	0	0.261106849217223	0.180197220171815	potentiated	0.0987237035987764	0.0433517886756371	0.0879943950642137	0.0600947051059182	0	0	0	0	0	0	0	0	0	0	2	4	4	2	1	0	1	0
rapamycin_5uM	96h	8585	10.7670667875128	0.088265083715423	0.0036574919597502	0	0	8585	0	8544	13	120287	G	A	synonymous_variant	YML074C		1038C>T	AGC	AGT	ATGGTTTACCGCTGGTGTTCT		1	FPR3; NPI46		SNP	4	0	0.137404054582677	-0.0263424349607127	line_crossing	0.114078350143545	0.822365222498213	0.0463058962207236	-0.00878504595812553	1	0	0	0	1	1	0	0	1	1	3	1	3	1	1	1	1	1
rapamycin_5uM	96h	8618	10.5157578311182	0.0517454428368786	0.00124134724675311	1	0	8618	1	8577	13	169759	C	T	UTR	YML053C	YML052W	-5G>A			GAGCATTTCACGCAGCACACT		1	YML053C; YM9958.09C	SUR7	SNP	5	3	-0.0603179656782761	-0.195238143794366	buffered	-0.212182271932809	0.062093717613708	-0.0203274748145282	-0.0651107640038078	0	0	0	0	0	1	0	0	0	0	2	4	4	2	1	0	1	0
rapamycin_5uM	96h	534	10.3407251825801	-0.0466332513759978	0.00101223447356463	0	0	534	0	493	2	358948	G	A	missense_variant	YBR059C		Leu414Phe			TCTTCTTCAAGTTCTTGGCCG		1	AKL1		SNP	5	0	-0.12606205824669	-0.0999725633377857	potentiated	-0.252631693593327	0.0505130917435646	-0.0424835832120923	-0.0333402574509118	0	0	0	0	0	1	0	0	0	0	3	1	1	3	1	0	1	0
rapamycin_5uM	96h	6046	10.2355958015157	-0.0461172445799446	0.000958865242949745	1	0	6046	0	6005	10	61391	A	G	missense_variant	YJL198W		Asp183Gly			TACGATATCGACGATGATACT		1	PHO90		SNP	4	0	-0.0978977853873423	0.058817465179388	line_crossing	-0.195652344617555	-0.183879466053661	-0.0329920736629884	0.0196152760939527	0	0	0	0	1	1	0	0	0	0	1	3	3	1	1	0	1	0
rapamycin_5uM	96h	11889	10.2209733168852	0.0614707599021863	0.00167467841157716	0	0	11889	0	11848	16	745923	C	A	missense_variant	YPR110C		Ala305Ser			ATGGCACCAGCGCTTTCTACG		1	RPC40; RPC5		SNP	1	0	0.0559537988139961	0.0160617994870619	potentiated	0.685101458765038	0.767611586340454	0.0188567274008435	0.00535651494914873	1	0	0	0	1	1	0	0	0	0	2	1	1	2	1	0	1	1
rapamycin_5uM	96h	1436	10.1626023424946	-0.0680728751577499	0.00155874811823836	0	0	1436	0	1395	4	149204	T	C	splice_region_variant&stop_retained_variant	YDL171C					TCAAGCTTTTTAGACTTGACT		1	GLT1		SNP	1	0	-0.295453363185955	-0.186651036561416	potentiated	-0.175669927093392	0.0301545618158477	-0.0995693527043668	-0.0622470146275135	1	0	0	1	1	0	0	1	1	1	4	2	2	4	1	0	1	0
rapamycin_5uM	96h	10956	10.0298302897379	0.066378558043229	0.00205850006687118	1	0	10957	1	10916	15	951423	C	T	missense_variant	YOR336W		Pro551Ser			AAAACACATACCAGTTCCAGA		1	KRE5		SNP	1	0	0.0446254321184955	-0.0276617130759863	line_crossing	0.736275011949853	-1.03110583391541	0.0150390076534505	-0.00922501739172735	0	0	0	0	1	1	1	0	0	0	2	4	2	4	1	0	1	0
rapamycin_5uM	96h	7632	9.97858672572853	0.0490801105668497	0.00108071475742171	0	0	7632	0	7591	12	180329	T	G	synonymous_variant	YLR019W		42T>G	ACT	ACG	CTTCAGATACTTCCAAAACAC		1	PSR2		SNP	4	0	-0.113170776776452	-0.0454476273654171	potentiated	-0.380301972837219	0.367257441298902	-0.0381391528841374	-0.0151565144106234	0	0	0	0	0	0	0	0	0	0	4	3	3	4	1	0	1	0
rapamycin_5uM	96h	4127	9.97516360970742	-0.0537105506395169	0.00134876057102801	0	0	4127	0	4086	7	276571	G	A	synonymous_variant	YGL124C		144C>T	TTC	TTT	GCGCCTTCTTGAAGAATGTTT		1	MON1; AUT12		SNP	1	0	0.0831003046685639	0.223719756737055	buffered	0.187129175970856	-0.0450201740790372	0.0280052440634323	0.0746092131424785	0	0	0	0	1	0	0	0	0	0	3	1	3	1	1	0	1	0
rapamycin_5uM	96h	6277	9.86436691783239	0.0686154383819476	0.0024076833196901	1	0	6277	1	6236	10	398569	T	A	UTR	YJL023C	YJL022W	-171A>T			GCACCTATATTGGATTAATTT		1	PET130	YJL022W; J1284	SNP	3	0	0.0294808322020456	-0.0434758475818955	line_crossing	0.0125205198824278	0.436621274843437	0.00993519704054352	-0.0144989375372867	1	0	0	0	1	1	0	0	1	0	4	1	1	4	1	0	1	0
rapamycin_5uM	96h	3783	9.62827198869327	0.0469103168415258	0.000870577704184617	1	0	3787	1	3746	6	167690	T	G	intergenic_region	YFR012W	YFR011C	-198T>G			GTGGGCGCTTTTTTTGTGACA	none	0	DCV1	MIC19	SNP	4	2	-0.129689611730725	-0.085486674017393	potentiated	-0.295874399864208	0.0311570960388115	-0.0437060880040873	-0.0285092992037428	0	0	0	0	0	0	0	0	0	0	4	3	3	4	1	0	1	0
rapamycin_5uM	96h	5592	9.5779308100571	0.0453026958094563	0.000955295700841727	1	0	5592	0	5551	9	94251	T	G	missense_variant	YIL136W		Asn211Lys			GTGACGCTAATACTGAAGAAG		1	OM45		SNP	3	0	-0.202812378371683	-0.260674808264181	buffered	-0.141761950916575	0.0144300206979001	-0.0683488487561799	-0.0869335038367473	0	0	0	0	1	1	0	0	0	1	4	3	4	3	1	0	1	0
rapamycin_5uM	96h	2636	9.55132561188088	0.051866479595768	0.00120746283614747	0	0	2636	0	2595	4	1401418	A	C	intergenic_region	YDR470C	YDR471W	1401418A>C			ATGTTTTTAAACACCCAATCA	divergent	0	UGO1	RPL27B; RPL27	SNP	1	4	0.0652656746686774	0.00836807040910774	potentiated	0.165299683908041	-3.27844940497268	0.0219948790242199	0.00279070189352202	0	0	0	0	1	1	0	0	0	0	1	2	2	1	0	0	0	0
rapamycin_5uM	96h	7425	9.47104104935503	0.0621196245172693	0.00173283812265501	0	0	7425	0	7384	11	629511	C	G	missense_variant	YKR096W		Pro907Ala			CAAACTCGAACCCTTGTGCAA		1	ESL2		SNP	4	0	0.097745053049888	0.255763203979332	buffered	0.267847873901604	0.0440374256140872	0.0329406020540232	0.0852955129131721	0	0	0	0	0	0	0	0	0	0	2	3	3	2	1	0	1	0
rapamycin_5uM	96h	8068	9.40030646059435	0.0449836290881299	0.000877140802615339	1	0	8069	1	8028	12	630568	T	C	synonymous_variant	YLR247C		2787A>G	GCA	GCG	TCAAAATTTCTGCATTCGCAT		1	IRC20		SNP	1	0	-0.0259261590504848	0.0319539677448196	line_crossing	-1.91727024081438	0.45211422094461	-0.00873725330769882	0.0106564588885334	1	0	1	0	1	1	0	0	1	1	4	2	2	4	1	0	1	0
rapamycin_5uM	96h	9333	9.35882829997438	-0.0462087891884395	0.000915705225622667	1	0	9333	0	9292	14	54504	T	A	missense_variant	YNL308C		Glu465Val			ACTCTTTCTTTCTTCTTCTTC		1	KRI1		SNP	1	0	-0.184677047537851	-0.0649939336370353	potentiated	-0.211238220002229	0.0949255237225249	-0.0622371459387454	-0.0216750917237632	0	0	0	0	1	0	0	0	1	0	4	1	1	4	0	0	0	0
rapamycin_5uM	96h	5090	9.13769773877706	-0.0420836127765473	0.000832051827483287	1	0	5090	1	5049	8	190366	T	A	intergenic_region	YHR042W	YHR041C	-177T>A			CGTTTTGCATTTTTTTTTCGG	none	0	NCP1	SRB2	SNP	1	2	0.165806965584443	0.133641245752645	potentiated	0.0867351533928741	-0.0351293565319581	0.0558778280913574	0.0445685635207644	0	0	0	0	1	1	1	1	1	0	4	1	1	4	1	0	1	0
rapamycin_5uM	96h	4415	9.12124157854331	0.0480109008908615	0.00100171474722422	0	1	4415	3	4374	7	596233	A	G	intergenic_region	YGR053C	YGR054W	596233A>G			CAATATGTTTAGACTCGGTTC	divergent	0	YGR053C	YGR054W	SNP	1	1	0.155604324307587	0.10737912929734	potentiated	0	-0.361995187671161	0.0524394837893771	0.0358103033082373	1	0	0	0	1	1	0	0	1	1	1	3	3	1	1	0	1	0
rapamycin_5uM	96h	1224	8.98951340109227	0.0751907342306772	0.00260313076996466	0	0	1224	0	1183	3	278791	C	T	missense_variant	YCR092C		Ala344Thr			AAAAATTTCGCTACATGTAAT		1	MSH3		SNP	1	0	0.177868857157267	0.0282624655402509	potentiated	0.00345128489380479	-0.450287977026918	0.0599427496185512	0.00942536477859166	0	0	1	0	0	1	1	0	0	0	2	4	4	2	1	0	1	0
rapamycin_5uM	96h	2101	8.7909622735028	-0.0462492036297458	0.000871877430056356	1	0	2099	1	2058	4	747544	G	A	synonymous_variant	YDR145W		807G>A	CAG	CAA	AGCAGCAACAGCAACAGCAAC		1	TAF12		SNP	1	0	-0.852104935774595	-0.354459822355048	potentiated	0.0122490763454174	0.0150524484515166	-0.287163889340711	-0.11821025028029	0	0	1	0	1	1	0	1	0	0	3	1	1	3	1	0	1	0
rapamycin_5uM	96h	8929	8.71250503120688	-0.0551689382759669	0.00127314425952315	0	0	8929	0	8888	13	562955	T	C	UTR	YMR152W	YMR150C	-141T>C			ATCCTTTCAGTGCCCTCTAAA		1	YIM1	IMP1; PET2858	SNP	1	1	0.0935913311557992	0.0601159052857162	potentiated	0.334949505330442	0	0.0315407757130786	0.0200482981750541	0	0	0	0	0	0	0	0	1	0	4	2	2	4	1	1	1	1
rapamycin_5uM	96h	7111	8.70189248933983	0.0486940353398786	0.0010827461987968	0	0	7111	0	7070	11	279317	A	T	synonymous_variant	YKL085W		195A>T	CCA	CCT	CTCATATTCCAACAAACTCCG		1	MDH1		SNP	1	0	-0.171660687820197	-0.218332714108325	buffered	-0.253481600678651	-0.0316943824558934	-0.0578505635770537	-0.0728126663485942	0	0	0	0	0	0	0	0	0	0	1	4	4	1	1	0	1	0
rapamycin_5uM	96h	11908	8.5921569124383	-0.0442088734278464	0.000904600454923749	1	0	11912	1	11871	16	779281	G	A	synonymous_variant	YPR121W		699G>A	AAG	AAA	GAAAAGAAAAGCATATTACTG		1	THI22		SNP	5	0	-0.0191959205792415	0.0160038505239841	line_crossing	-1.44165274996072	0.615608166397681	-0.00646912719499674	0.00533718931335906	0	0	0	0	0	0	0	0	0	0	3	1	1	3	1	0	1	0
rapamycin_5uM	96h	5163	8.50930680015966	-0.0537974339254527	0.00134733995152595	0	0	5163	0	5122	8	242816	A	C	missense_variant	YHR073W		Asn79His			AAGTTCGAGTAATATTGAGGA		1	OSH3		SNP	1	0	0.0656662506603713	0.101076309231788	buffered	0.163444079128017	0.0228486559941426	0.0221298752610939	0.0337083501659309	0	0	0	0	1	1	0	0	1	0	1	2	1	2	1	0	1	0
rapamycin_5uM	96h	7207	8.38621744814838	0.0699138951226839	0.000567953605299176	0	0	7207	0	7166	11	394469	A	G	missense_variant	YKL023W		Lys250Arg			AAGCAGGAAAAAAAGCAGGAA		1	YKL023W		SNP	5	0	NaN	NaN		0	0	NaN	NaN	0	1	0	0	1	1	1	0	1	0	1	3	1	3	1	0	1	0
rapamycin_5uM	96h	1253	8.268432944431	-0.0543834087993772	0.00131321923503234	0	0	1253	0	1212	3	293842	A	G	missense_variant	YCR097W		Asp3Gly			AACATGGATGATATTTGTAGT		1	HMRA1		SNP	3	0	-0.00695887940498396	0.100441219555591	line_crossing	-3.44517955944313	0.0467250188342248	-0.00234517932180689	0.0334965515223641	0	0	0	0	0	0	0	0	0	0	1	3	3	1	0	0	0	0
rapamycin_5uM	96h	10147	8.1639192941133	0.0571031240973684	0.00148585260663983	0	0	10147	0	10106	15	96254	G	A	synonymous_variant	YOL119C		108C>T	GGC	GGT	CTGAACTTGGGCCCTCCCTTG		1	MCH4		SNP	3	0	-0.282335318576377	-0.568450369984973	buffered	-0.250602786588628	-0.11523429920157	-0.0951485019939937	-0.189574829839357	0	0	0	0	0	0	0	0	0	0	3	1	1	3	1	0	1	0
rapamycin_5uM	96h	8543	8.11477160632559	0.0583043069901401	0.00200378788684066	0	0	8543	0	8502	13	81354	G	A	synonymous_variant	YML096W		1446G>A	CAG	CAA	TTGCCTCGCAGTATTTGAAGT		1	YML096W		SNP	1	0	0.17826410003	0.320837730022343	buffered	0.189097389789693	0.128645873343854	0.0600759485660082	0.10699748172675	0	0	0	0	1	1	0	0	1	0	3	1	1	3	1	0	1	0
rapamycin_5uM	96h	37	8.02492361076667	-0.205637795914081	0.00111975513603656	0	0	37	0	0	0	0				geometric							0				0	0	0	0		0	0	0	0	0	0	0	0	0	0	0	0	0	0	0	0	0	0	0	0	0	0
rapamycin_5uM	96h	106	7.99042079817021	-0.0604468518927319	0.00168511520570483	0	0	106	0	65	1	83613	T	C	missense_variant	YAL032C		Ile288Val			CCCAGAATTATCTTTTCGGAT		1	PRP45; FUN20		SNP	1	0	-0.0716133856111511	0.0566731967471798	line_crossing	-0.466928489969977	0.0753897463944434	-0.0241340913279185	0.0189001752784206	1	0	0	0	0	0	0	0	0	0	4	2	2	4	1	0	1	0
rapamycin_5uM	96h	210	7.96956416583669	0.0497757577264289	0.00108986905102194	0	1	210	2	169	1	192305	ACTAC	A	UTR	YAR035W	YAR035C-A	*50_*53delCTAC			TACTACTACTACTACTACTAC		1	YAT1	YAR035C-A	indel	1	0	0.192962619950972	0.232516726515646	buffered	0.109667167881968	0.113713488038009	0.0650294278510699	0.0775429504341306	0	1	0	0	0	0	0	0	0	0	0	1	0	0	1	0	1	0
rapamycin_5uM	96h	3217	7.92650605598155	-0.0938832286868923	0.00401027636629171	1	0	3217	1	3176	5	343588	T	G	missense_variant	YER093C		Lys1342Thr			ATGTAGTACCTTGCTCTCGAT		1	TSC11; AVO3		SNP	1	0	-1.38617108857752	-1.05463194709559	potentiated	0.182402443260402	0.190184441092689	-0.467147019546033	-0.3517135047675	1	1	0	1	1	1	0	1	1	1	4	3	3	4	1	0	1	0
rapamycin_5uM	96h	716	7.67782484518917	0.0685927580235493	0.00220136643994084	0	0	716	0	675	2	573554	G	A	missense_variant	YBR168W		Ser395Asn			GGACAATACAGTTCTTTGGAA		1	PEX32		SNP	1	0	-0.0628996544030415	-0.23032578689322	buffered	-0.218722436263172	0.0316694745910761	-0.0211975176275026	-0.0768122850532273	0	0	0	0	0	0	0	0	1	0	3	1	3	1	1	0	1	0
rapamycin_5uM	96h	4181	7.45621545854875	-0.132719608403786	0.00804836331538225	0	1	4181	2	4140	7	347594	T	C	missense_variant	YGL086W		Leu159Ser			ATGGAGACTTTAAGGCAGCAG		1	MAD1		SNP	1	0	0.0812878966060351	0.190303068109539	buffered	0.150389506733176	-0.0150965864340827	0.0273944529196923	0.0634649455074278	1	0	1	0	1	1	0	0	1	1	4	2	4	2	1	0	1	0
rapamycin_5uM	96h	7181	7.45327536141641	-0.0452289299009151	0.000948096359027011	0	0	7181	0	7140	11	375918	C	A	missense_variant	YKL033W		His155Asn			GCAAAGGTACCATAAAGAGTT		1	TTI1; FMP47		SNP	1	0	-0.0887621264802889	0.180072746600657	line_crossing	-0.185285099121899	0.0144968999373714	-0.0299133080869449	0.0600531939075486	0	0	0	0	0	0	0	0	0	0	2	1	1	2	1	0	1	0
rapamycin_5uM	96h	4124	7.3160217878695	-0.0475956155279863	0.000925255309878988	0	0	4124	0	4083	7	272365	G	GA,GAA	intergenic_region	YGL125W	YGL126W	-155_-154insA			ACGAAAAGTAGAAAAAAAAAG	unidirectional	0	MET13	SCS3; FIT2B	indel	1	2	-0.0362894952705541	0.258482884112831	line_crossing	-1.09049060732102	-0.0363936790840785	-0.0122297526590789	0.0862025101212821	0	0	0	1	1	1	0	0	1	1	3	0	0	3	1	0	1	0
rapamycin_5uM	96h	9393	7.14020194325653	0.0392589684341627	0.000702424219895811	0	0	9393	0	9352	14	141962	A	G	missense_variant	YNL267W		His362Arg			AACTCTGATCACTTCACCAGT		1	PIK1		SNP	1	0	0.00305925319667799	-0.0817655887695663	line_crossing	7.32012750783708	-0.0656084381711927	0.00103098457660905	-0.0272683393241791	1	0	0	0	0	0	0	0	0	0	1	3	1	3	1	0	1	0
rapamycin_5uM	96h	8777	7.09127249523884	-0.0409403639960312	0.000770352526176916	1	0	8776	1	8735	13	409642	T	A	missense_variant	YMR070W		Phe163Leu			CAAACCAGTTTACTGCGGCCG		1	MOT3; ROX7		SNP	3	0	0.0924816321926014	0.255602776258594	buffered	0.0893165715591118	-0.0866578926422625	0.0311668012682767	0.0852420112189763	0	0	0	0	0	0	0	0	1	0	4	1	1	4	1	0	1	0
rapamycin_5uM	96h	3264	6.76664130878975	0.0402537283613095	0.000748639924353293	0	0	3264	0	3223	5	417297	A	G	missense_variant	YER129W		Lys6Arg			AGGAGTGATAAAAAAGTTAAC		1	SAK1; PAK1		SNP	4	0	-0.194542576486566	-0.219416925972761	buffered	-0.120288059166059	0.0382159832550225	-0.0655618815955584	-0.0731742445805087	0	1	0	0	1	0	0	0	1	0	1	3	1	3	1	0	1	0
rapamycin_5uM	96h	378	6.62362577250254	-0.0728979598957104	0.00041922071217477	0	0	378	0	337	2	161451	G	A	intergenic_region	YBL032W	YBL031W	*122G>A			GATTCAATATGTATATATTTA	unidirectional	0	HEK2; KHD1	SHE1	SNP	3	3	NaN	NaN		0	0	NaN	NaN	0	0	0	0	0	0	0	0	0	0	3	1	3	1	1	0	1	0
rapamycin_5uM	96h	11973	6.60152169159387	0.0832287064521063	0.00322048288870264	0	0	11973	0	11932	16	862181	C	T	synonymous_variant	YPR160W		876C>T	TTC	TTT	TTCCGGGTTTCAAGACTTCCA		1	GPH1		SNP	1	0	0.18668416878637	0.399427411980858	buffered	0.0915295618353181	0.00984786367436611	0.0629135564603897	0.133206674949385	0	0	0	0	1	0	0	0	0	0	2	4	2	4	1	1	1	1
rapamycin_5uM	96h	1929	6.58026194782141	-0.0956681620189521	0.0043668085244678	0	0	1929	0	1888	4	579869	C	A,T,G	intron_variant	YDR064W					AAGAATCACCCGGAATAGTTA		1	RPS13; RPS13C		SNP	1	0	-0.0230116713440918	-0.12647384056765	buffered	-0.756449417684407	0.00432011343659957	-0.00775505547024269	-0.0421782763645242	0	0	0	0	0	1	0	0	0	0	2	0	0	0	1	0	1	0
rapamycin_5uM	96h	7019	6.57440918960721	-0.0668695726566707	0.00205237335091259	0	0	7019	0	6978	11	185997	G	A	missense_variant	YKL137W		Ser14Asn			TCGAAACATAGTTCTAGGCTA		1	CMC1		SNP	2	0	0.244870490934324	0.237468888701391	potentiated	0.062648381934238	-0.00998657753911822	0.0825226560829014	0.079194467177315	0	0	0	0	0	0	0	0	0	0	3	1	1	3	1	1	1	0
rapamycin_5uM	96h	6288	6.54596910446735	-0.0569767885170646	0.00185627016670247	1	0	6288	0	6247	10	409661	T	C	synonymous_variant	YJL013C		1380A>G	GGA	GGG	CAGTGCTTCGTCCCTTTGGCG		1	MAD3		SNP	4	0	0.0695300920878937	-0.0786638233948903	line_crossing	0	0.291703760645192	0.0234320103450956	-0.0262339189523156	0	0	0	0	0	0	0	0	0	0	4	2	4	2	1	0	1	0
rapamycin_5uM	96h	122	6.51000677349793	-0.042188400672585	0.000686094424203816	1	0	122	0	81	1	106011	G	GT,GTT	intergenic_region	YAL024C	YAL023C	-140_-139insA			TCTGTTTACAGTTTTTTTTTC	unidirectional	0	LTE1	PMT2; FUN25	indel	1	4	-0.091833837203337	-0.0349735398224187	potentiated	-0.6538778919185	-0.443640748967085	-0.0309484909161092	-0.0116634682828868	1	0	0	1	1	0	0	1	1	1	3	0	0	3	1	0	1	0
rapamycin_5uM	96h	12077	6.49720646806962	-0.0475125740354235	0.00125469485922749	1	0	12081	1	12040	17	48148	TTTAATATTTATATTTATA	T	intergenic_region	Gene_tS_UGA_Q2		-141_-124delTTAATATTTATATTTATA			AAGGAGTTTATTTAATATTTA		0			indel	0	0	-0.291140290982637	-0.35395901774256	buffered	0.0102375165404168	-0.298102988946812	-0.0981158244628171	-0.118043234909717	0	0	0	0	0	0	0	0	0	0	0	4	0	4	0	0	0	0
rapamycin_5uM	96h	11007	6.49018841014525	0.0393884469892752	0.000701501909093525	1	0	11006	1	10965	15	992802	C	A	missense_variant	YOR349W		Ala1005Glu			CATGAATTGGCGAATATATTA		1	CIN1		SNP	2	0	-0.0130044102523736	-0.148585379490903	buffered	-3.45239211745234	-0.132222489032996	-0.00438255532842222	-0.0495523435658047	0	0	0	0	1	1	0	1	1	1	2	1	1	2	1	0	1	0
rapamycin_5uM	96h	687	6.29542477423407	0.0660465075726967	0.00221242394801929	1	1	687	2	646	2	530047	T	A	synonymous_variant	YBR142W		1731T>A	GGT	GGA	GTTCTGAAGGTGTCTCTGCCA		1	MAK5		SNP	1	0	0.144274138003276	0.0375285726405219	potentiated	-0.0367883325709202	-0.889882345893414	0.0486211508241498	0.0125155565869875	1	0	1	0	1	1	0	0	0	0	4	1	1	4	1	0	1	0
rapamycin_5uM	96h	7862	6.2930652370835	-0.0408447369225863	0.000697272357401123	0	0	7862	0	7821	12	415537	A	G	UTR	YLR135W	YLR136C	*10A>G			GTGCCGAATGATTGAGAATTT		1	SLX4	TIS11; CTH2	SNP	3	4	-0.0385421817400782	-0.0370084098333513	potentiated	-0.445172232112378	0.346370147035961	-0.0129889199645302	-0.012342085373202	0	0	0	0	1	0	0	1	1	0	1	3	1	3	1	0	1	0
rapamycin_5uM	96h	11570	6.28208680238688	0.0447676980485118	0.000910200797350086	0	0	11570	0	11529	16	364799	C	T	UTR	YPL098C	YPL097W	-72G>A			TTCTGTGCTTCCTTCTTATGG		1	MGR2	MSY1	SNP	1	1	0.0178869877113744	0.0914043154108194	buffered	0.78799059906845	-0.0105106889899804	0.00602800986608357	0.0304827975414056	0	0	0	0	1	1	0	0	1	0	2	4	2	4	1	0	1	0
rapamycin_5uM	96h	703	6.25723450765046	-0.0503251833182168	0.00117885519597354	0	0	703	0	662	2	555633	G	T	UTR	YBR157C	YBR158W	555633G>T			CATGTGATATGTCACTTTCTA		1	ICS2	AMN1	SNP	3	2	-0.100574153459679	-0.208249616616812	buffered	-0.338007823990821	0.0116059942299895	-0.0338940239189869	-0.0694500130860802	1	0	0	0	1	0	0	0	0	0	3	4	4	3	1	0	1	0
rapamycin_5uM	96h	6509	6.22860905920957	-0.0381999455145549	0.000579003651460529	0	0	6509	0	6468	10	652769	A	G	intergenic_region	YJR123W	YJR124C	*191A>G			TATAAATGCTATTGGTTGTAC	none	0	RPS5; RPS2	YJR124C; J2046	SNP	1	1	-0.114067239739112	-0.0136443764696462	potentiated	-0.252254306850598	-0.839757983703654	-0.0384412656641477	-0.00455031869812256	0	0	0	0	0	0	1	1	0	0	1	3	1	3	1	0	1	0
rapamycin_5uM	96h	3293	6.14124068023171	-0.0406671611910258	0.000774589043452222	0	0	3293	0	3252	5	467724	A	G	intergenic_region	YER149C	YER150W	467724A>G			CGAGAGGAGAACGTCTTTGGA	divergent	0	PEA2; PPF2	SPI1	SNP	3	4	-0.0537001705919027	0.0863810237565018	line_crossing	-0.446358206872107	-0.0581670704972065	-0.0180972427197742	0.0288075595419547	0	0	0	0	0	1	0	0	0	0	1	3	1	3	1	0	0	0
rapamycin_5uM	96h	3753	5.76432937115496	0.0676547173961317	0.00208096704393038	0	1	3753	2	3712	6	101439	A	G	intergenic_region	YFL018C	YFL019C	*189T>C			AGGAAGACAAAGCATGCGAGA	unidirectional	0	LPD1; DHLP1	YFL019C	SNP	4	6	-0.184928635512966	-0.143361933650605	potentiated	-0.171318244652028	0.0497454334511873	-0.0623219324226771	-0.047810355331413	1	0	1	0	1	1	0	0	1	0	1	3	1	3	0	0	0	0
rapamycin_5uM	96h	1070	5.75982320461352	-0.0593559728207202	0.00133427497674004	0	0	1070	2	1029	3	135857	T	C	synonymous_variant	YCR011C		1017A>G	ACA	ACG	AGGTAGCAAATGTAAAAAGTG		1	ADP1		SNP	4	0	-0.128708382409732	-0.011842758526971	potentiated	-0.167137642134782	0.755126543489387	-0.0433754085110793	-0.00394948979035491	0	1	0	0	0	0	0	0	0	0	4	2	2	4	1	0	1	0
rapamycin_5uM	96h	8586	5.65371813783808	-0.0638278283845341	0.0017547210069286	1	0	8590	1	8549	13	124036	G	A	intron_variant	YML073C					TCGACGTCCTGATCTTATTGT		1	RPL6A		SNP	4	0	0.0663964717589561	-0.0771269321295273	line_crossing	0.123629065164969	0.175841813054616	0.0223759636499115	-0.0257213748227014	0	0	0	0	0	0	0	0	1	0	3	1	1	3	1	0	1	0
rapamycin_5uM	96h	10419	5.58319107491146	0.0573970052522264	0.00038211177067655	0	0	10419	0	10378	15	370846	CT	C	UTR	YOR020C	YOR019W	-3delA			GGTGGACATTCTTTTTTTTCT		1	HSP10; CPN10	YOR019W; OR26.09	indel	1	4	NaN	NaN		0	0	NaN	NaN	0	0	0	0	1	0	0	0	1	0	0	2	0	2	1	1	1	0
rapamycin_5uM	96h	2920	5.49724315723156	0.0364771499850332	0.000458130622465944	0	0	2920	0	2879	5	59261	C	T	intergenic_region	YEL051W	YEL050W-A	*113C>T			TCATAAATAGCACTTCTTATC	unidirectional	0	VMA8	YEL050W-A; smORF167	SNP	1	0	0.143467963201256	0.0167685949853549	potentiated	-0.0697904235335553	-1.78353989720331	0.0483494656338441	0.00559222705946657	0	0	0	0	0	0	0	0	0	0	2	4	4	2	1	0	1	0
rapamycin_5uM	96h	5945	5.43081872213313	0.0523884959717255	0.0012428675100163	1	0	5945	0	5904	9	385546	C	T	UTR	YIR018W	YIR018C-A	*200C>T			GGTGTTCTCGCCGCCATATTT		1	YAP5	YIR018C-A	SNP	4	0	0.109951898267969	0.314513690355343	buffered	0.194932332047776	0.0425161246461069	0.0370543737295946	0.104888451973105	0	0	0	0	1	1	0	0	0	0	2	4	2	4	1	0	1	0
rapamycin_5uM	96h	10832	5.38049543482775	-0.0753532358897781	0.00249927828827221	0	0	10832	0	10791	15	798886	C	T	missense_variant	YOR249C		Glu616Lys			TCTTTGTATTCGTCGATTAAT		1	APC5; RMC1		SNP	2	0	0.11639000937266	0.271767030874244	buffered	0.0228735894342113	-0.0616737232220909	0.0392240513681242	0.0906326943463754	0	0	0	0	1	0	0	0	0	0	2	4	4	2	1	0	1	0
rapamycin_5uM	96h	7203	5.35875734286053	-0.0391857574456831	0.000698218566035533	0	0	7203	0	7162	11	392685	G	A	synonymous_variant	YKL024C		456C>T	AAC	AAT	TGGACTCAATGTTGTCATCGC		1	URA6; SOC8		SNP	1	0	0.0779907201830211	0.194709269211225	buffered	0.473949704559372	0.171247268200542	0.0262832869520707	0.0649343874643608	0	0	0	0	0	0	0	0	0	0	3	1	3	1	1	0	1	0
rapamycin_5uM	96h	11867	5.14557710685404	0.0374305865508085	0.000544998520452614	0	0	11867	0	11826	16	721009	T	A	intergenic_region	YPR094W	YPR093C	*49T>A			AACATGCATTTATAACCCATG	none	0	RDS3	ASR1	SNP	1	2	0.112767763487778	0.166503142003472	buffered	0.0528668615984085	0	0.0380033352652353	0.0555278111858051	1	1	1	0	1	1	0	0	1	0	4	1	1	4	1	0	1	0
rapamycin_5uM	96h	1074	5.02991587505239	-0.0561904217143058	0.00103942451575189	0	0	1074	2	1033	3	137654	G	T	intergenic_region	YCR012W	YCR013C	-92G>T			TTTCTAATTCGTAGTTTTTCA	none	0	PGK1	YCR013C; YCR13C	SNP	1	0	-0.278304932120205	-0.109018908002231	potentiated	-0.115138163637911	0.0823317730582712	-0.0937902403507277	-0.0363571597892385	1	1	0	0	1	0	0	1	1	0	3	4	4	3	0	0	0	0
rapamycin_5uM	96h	9478	4.94595336796852	-0.0341114358208931	0.000533028230359313	0	0	9478	0	9437	14	241114	G	A	missense_variant	YNL217W		Asp262Asn			CACACTGTGGGACAAATACGG		1	YNL217W; N1306		SNP	1	0	0.0306355760040762	0.0903903876922738	buffered	0.227244690415749	-0.142219640936263	0.0103243518352892	0.0301446586556524	0	0	0	0	0	0	0	0	0	0	3	1	1	3	1	0	1	1
rapamycin_5uM	96h	3216	4.86893161818099	-0.0714773553108988	0.00232805342565567	0	0	3216	0	3175	5	343502	C	A	missense_variant	YER093C		Gly1371Cys			AGCCTTGGACCGTATTTATTG		1	TSC11; AVO3		SNP	1	0	-1.30169213341798	-0.937977522378448	potentiated	0.22054116831966	0.24598954694739	-0.438677162944394	-0.312809945400751	1	1	0	1	1	1	0	1	1	1	2	1	1	2	1	0	1	0
rapamycin_5uM	96h	103	4.86544291691681	0.046334997680875	0.000971346740339112	0	0	103	0	62	1	81999	C	T	UTR	YAL034C	YAL033W	-48G>A			TTTATCGATGCCCAGTGTATG		1	FUN19	POP5	SNP	4	1	-0.116319144682923	-0.171610149662239	buffered	-0.223700647619172	0.0202396698814858	-0.0392001695912825	-0.0572309679766514	0	1	1	0	1	1	0	0	0	0	2	4	4	2	1	0	1	0
rapamycin_5uM	96h	8871	4.70811447014622	0.0446903725446311	0.000913670021146593	0	0	8871	0	8830	13	522293	A	C	UTR	YMR127C	YMR128W	*36T>G			CTATCCTGAAATACATATGCC		1	SAS2; ESO1	ECM16; DHR1	SNP	1	1	0.0948899556400821	-0.052484275784168	line_crossing	0.154602478451218	0.124543496051082	0.0319784190619705	-0.0175031949601661	1	1	0	0	1	1	1	1	1	1	1	2	2	1	1	0	1	0
rapamycin_5uM	96h	1431	4.59586958747786	0.0445054917338599	0.000905989497212649	1	0	1431	0	1390	4	145738	T	C	UTR	YDL174C	YDL175C	*88A>G			CATTTTGAAATGGTATGTTTT		1	DLD1; DLD	AIR2	SNP	1	4	-0.12481598559436	-0.139585269876763	buffered	-0.141684041895884	0.196504144086894	-0.0420636501096994	-0.046550860342773	0	0	0	0	0	1	0	0	0	0	4	2	4	2	1	0	1	0
rapamycin_5uM	96h	11120	4.56944129782139	-0.0376785334858682	0.000379550651313062	0	0	11120	0	11079	16	24974	G	T	UTR	YPL273W	YPL274W	-113G>T			GCATTTTTACGCTTGAATAAC		1	SAM4	SAM3	SNP	4	4	-0.0170479826472973	0.193820515684807	line_crossing	-2.43486620381743	-0.200375093058787	-0.00574526070308534	0.0646379934299192	1	0	0	0	0	0	0	1	0	0	3	4	3	4	1	1	1	1
rapamycin_5uM	96h	10144	4.49264540499375	0.0439551330683813	0.000619257500939624	0	0	10144	0	10103	15	92494	T	TA,TAA,TAAA	intron_variant	YOL121C					TGATACAGTTTAAAAAAAATA		1	RPS19A		indel	4	0	-0.327272235184609	-0.615546159255564	buffered	-0.143179116469833	-0.0943328000488814	-0.110292481574946	-0.205280996478599	0	0	0	0	0	0	0	0	0	0	4	0	0	0	0	0	0	0
rapamycin_5uM	96h	5991	4.45827684773447	-0.0663063584037069	0.0019715603054463	0	0	5991	0	5950	9	411811	G	A	synonymous_variant	YIR029W		1005G>A	GTG	GTA	ATGGAGGAGTGAAAAGAATAA		1	DAL2; ALC1		SNP	1	0	-0.012803904943468	0.335538185942899	line_crossing	-2.74048138351022	0.0652698493890269	-0.00431498397433016	0.111899996663584	0	0	0	0	0	0	0	0	0	0	3	1	1	3	1	0	1	0
rapamycin_5uM	96h	9639	4.36342330005398	-0.030629114439951	0.000377869679594569	0	0	9639	0	9598	14	469677	A	T	UTR	YNL085W	YNL084C	*54A>T			AGCACCCAATAAAGAAAGATA		1	MKT1	END3	SNP	1	1	-0.0282798488637516	-0.129906787341696	buffered	-1.49868358314317	-0.295250068105479	-0.00953045927647415	-0.0433231437705469	0	0	0	1	1	1	0	0	1	1	1	4	1	4	1	0	1	0
rapamycin_5uM	96h	7717	4.26224809924874	-0.0575266319269176	0.000260837532900315	0	0	7717	0	7676	12	259721	C	CT,CTT,CTTT,CTTTT	UTR	YLR059C	YLR060W	*16_*17insA			CTTCTTTTTTCTTTTTTTTTT		1	REX2; YNT20	FRS1	indel	1	1	NaN	NaN		0	0	NaN	NaN	0	0	1	0	1	1	0	1	1	0	2	0	0	0	1	0	1	0
rapamycin_5uM	96h	212	4.09433688180813	-0.0373189722496765	0.000632317396154761	1	0	212	1	171	1	192795	C	T	synonymous_variant	YAR042W		177C>T	GCC	GCT	TCCACTATGCCGTGCAAGTCG		1	SWH1; OSH1		SNP	4	0	-0.0907923627606253	0.0690505653704987	line_crossing	-0.190915953254267	-0.270551900992623	-0.0305975084970881	0.0230279543678892	0	0	0	0	1	1	0	1	1	0	2	4	4	2	1	0	1	0
rapamycin_5uM	96h	8791	4.05505302240831	-0.0547694241366248	0.00139150168019822	0	0	8791	0	8750	13	430167	C	A	missense_variant	YMR081C		Ser310Ile			AGTGTGAGGACTAGATTCTTC		1	ISF1; MBR3		SNP	4	0	0.110722055880511	0.239118740098899	buffered	0.0434618144483276	-0.0848911657581482	0.0373139209357401	0.0797446828416148	0	0	0	0	0	0	0	0	0	0	2	1	1	2	1	0	1	0
rapamycin_5uM	96h	5691	4.019745194969	-0.0272983090308107	0.000356423667255925	0	0	5691	0	5650	9	178365	C	T	missense_variant	YIL099W		Thr121Met			CCATCGCAAACGCATCCAGAC		1	SGA1; SGA		SNP	1	0	0.0339129225984564	0.0162680962068231	potentiated	0.303172435151444	-0.185728707939017	0.0114288350453345	0.00542531368270602	0	0	0	0	0	0	0	0	0	0	2	4	4	2	1	0	1	0
rapamycin_5uM	96h	8727	3.88639177944325	-0.0363717242846569	0.000626259432631018	0	0	8727	0	8686	13	350249	C	T	UTR	YMR040W	YMR039C	-132C>T			GTTGATAGAGCAATATATGTA		1	YET2	SUB1; TSP1	SNP	4	1	-0.177877090700143	0.00580105110385832	line_crossing	-0.274576705720666	1.58543626058594	-0.059945524366233	0.00193461616698821	0	0	0	0	1	1	1	0	1	0	2	4	2	4	1	0	1	0
rapamycin_5uM	96h	1563	3.62440639819617	-0.0262822526862243	0.000317666814760233	0	0	1563	0	1522	4	257828	C	T	missense_variant	YDL113C		Gly243Asp			ATCTACTGAACCAGAACCTTC		1	ATG20		SNP	2	0	0.0143979783699144	0.0136967919895823	potentiated	0.70323772808316	-0.838507911939575	0.00485219518601844	0.00456779896341482	0	0	0	0	0	0	0	0	0	0	2	4	2	4	1	0	1	0
rapamycin_5uM	96h	878	3.622421261661	-0.0284885367825274	0.000246083622479476	1	0	878	1	837	2	774669	CAAAA	CAAA,CAA,CAAAAA,C,CA	UTR	YBR286W	YBR285W	-30_-27delAAAA			TAGAAGAAGCCAAAAAAAAAA		1	APE3	YBR285W; YBR2023	indel	1	6	0.104592261252121	0.181423362970436	buffered	0.064338886549519	0.0380941616583837	0.0352481475873575	0.060503616463322	0	0	0	0	1	1	0	0	0	0	0	0	0	0	1	0	1	0
rapamycin_5uM	96h	6265	3.60595842759474	0.0331100864947528	0.000284548436348227	0	0	6265	0	6224	10	386345	T	C	UTR	YJL032W	YJL033W	-3T>C			TACATATATATATATGTTTAT		1	YJL032W; J1252	HCA4	SNP	0	1	NaN	NaN		0	0	NaN	NaN	1	1	1	1	1	1	0	0	1	1	4	2	4	2	1	0	1	0
rapamycin_5uM	96h	40	3.56658830106388	-0.121796309956497	0.000392812630784885	0	0	40	0	0	0	0				geometric							0				0	0	0	0		0	0	0	0	0	0	0	0	0	0	0	0	0	0	0	0	0	0	0	0	0	0
rapamycin_5uM	96h	5809	3.56553944641596	-0.0368189902188063	0.000569868515681743	0	0	5809	0	5768	9	257605	G	GAA	intergenic_region	YIL052C	YIL051C	257605_257606insAA			GAGTGTTCAAGAAAATAAGTT	unidirectional	0	RPL34B	MMF1; IBM1	indel	4	4	0.235784018245072	0.111847382430789	potentiated	0.0718130999460634	-0.0621174752224688	0.0794604665235113	0.0373004392500526	0	0	0	0	0	0	0	0	1	0	3	0	0	3	1	1	1	1
rapamycin_5uM	96h	2339	3.56344924639302	0.0417672063708161	0.000739589391679012	0	1	2339	2	2298	4	975108	A	G	synonymous_variant	YDR259C		675T>C	ACT	ACC	CAGCTCTTCTAGTATTTCTTA		1	YAP6; HAL7		SNP	4	0	0.13505628257178	0.214867734264727	buffered	0.0526411628164024	-0.0410205135379051	0.0455146845827795	0.0716571161036988	0	0	0	0	0	0	0	0	0	0	1	3	3	1	1	1	1	1
rapamycin_5uM	96h	6645	3.51703448833243	0.0334211608430393	0.000703696044771769	0	0	6645	0	6604	11	1056	G	C	intergenic_region	YKL225W	YKL224C	1056G>C			ATCCTAAAAGGATAACTGATG	none	0	YKL225W	PAU16	SNP	0	0	NaN	NaN		0	0	NaN	NaN	0	0	0	0	0	1	0	0	0	0	3	2	3	2	0	0	0	0
rapamycin_5uM	96h	4182	3.50734601639063	-0.0858386393005277	0.00340428891068536	1	0	4182	1	4141	7	347717	T	G	missense_variant	YGL086W		Val200Gly			AGGCAAAGTGTGGATATCAAA		1	MAD1		SNP	1	0	0.0910415575449461	0.17713278243328	buffered	0.0567192764309667	-0.0110114338138809	0.0306814884630108	0.0590727332795098	1	0	1	0	1	1	0	0	1	1	4	3	4	3	1	0	1	0
rapamycin_5uM	96h	5182	3.50075881086379	0.0303906899097214	0.000422324332722535	0	0	5182	0	5141	8	267630	G	A	synonymous_variant	YHR081W		93G>A	AAG	AAA	TAACGTCGAAGTCACTGGATG		1	LRP1		SNP	3	0	-0.101111985276712	-0.198936422473379	buffered	-0.354996366320838	0.0418215472339928	-0.0340752760980391	-0.0663441180278206	0	0	0	0	0	0	0	0	0	0	3	1	3	1	1	0	1	0
rapamycin_5uM	96h	9844	3.4931145505562	0.025733077158279	0.000313434412973699	0	0	9844	0	9803	14	650841	G	A	missense_variant	YNR013C		Thr291Met			TGGTCGACGCGTGCCCTTGTT		1	PHO91		SNP	1	0	0.117990646842247	0.154411701509328	buffered	0.142465640440609	-0.0173383267792024	0.0397634746972159	0.0514953874330495	0	0	0	0	0	0	1	0	0	0	3	1	3	1	1	0	1	0
rapamycin_5uM	96h	6404	3.48798208975472	0.0253136915663498	0.000285493790953092	0	0	6404	0	6363	10	550333	T	C	UTR	YJR061W	YJR060W	-178T>C			AGAGTGCACTTGTCTTTAGTC		1	YJR061W; J1736	CBF1	SNP	4	1	0.199955456349387	0.204420748254571	buffered	0.118175453806061	-0.0255070204384029	0.0673860508600269	0.0681731081765655	0	0	0	0	1	1	0	0	1	0	4	2	4	2	1	0	1	0
rapamycin_5uM	96h	1895	3.40912168059918	0.0290979695384881	0.000413083427724533	0	0	1895	0	1854	4	554792	A	G	synonymous_variant	YDR049W		1539A>G	AGA	AGG	ATTTGAATAGAAACGACGACG		1	VMS1		SNP	1	0	0.144572910750811	0.138413008120915	potentiated	0	-0.182427584339766	0.0487218388270111	0.046159917993843	0	0	0	0	0	0	0	0	0	0	1	3	1	3	1	0	1	0
rapamycin_5uM	96h	8721	3.38880987355602	-0.0340869502036897	0.000500454075517271	0	0	8721	0	8680	13	344093	G	GAT	UTR	YMR036C	YMR037C	344093_344094insAT			AAACTGTACGGATATATATAT		1	MIH1	MSN2	indel	1	4	-0.0611441288813577	0.122431766697236	line_crossing	-0.498948332145924	-0.0627226992682857	-0.020605896202161	0.0408302686814576	1	1	0	0	1	1	0	0	1	0	3	0	3	0	1	0	1	0
rapamycin_5uM	96h	10802	3.23463631171272	-0.0519449036943542	0.00127512447209153	0	0	10802	0	10761	15	774372	C	T	intergenic_region	YOR231W	YOR232W	774372C>T			ATTTTAATACCTCGCAACGCA	unidirectional	0	MKK1; SSP32	MGE1	SNP	4	1	-0.0278784893904602	-0.216060849234231	buffered	-0.418600809819929	0.0802170951890826	-0.00939519900214029	-0.0720550128758103	0	0	0	0	1	0	0	0	0	0	2	4	2	4	1	1	1	0
rapamycin_5uM	96h	11258	3.22474259636193	0.0303838919129662	0.000430093029376406	0	0	11258	0	11217	16	114578	T	C	intergenic_region	YPL231W	YPL230W	114578T>C			AGCTCTGGGGTAATTAGGCTT	unidirectional	0	FAS2	USV1; NSF1	SNP	1	4	0.163006042295646	0.00918307688228769	potentiated	0.0289157976366301	-1.36810839913515	0.0549339020658325	0.00306250172272285	1	0	1	0	1	1	0	1	1	1	4	2	4	2	1	0	1	0
rapamycin_5uM	96h	367	3.22213486924101	0.0258203371739793	0.000338412654237498	0	0	367	0	326	2	151397	T	C	intergenic_region	YBL036C	YBL037W	-177A>G			ATAAGTAAGTTATAGAGCCAG	divergent	0	YBL036C; YBL0413	APL3	SNP	1	1	0.0292866780310455	0.0390392178517739	buffered	0	-0.618549529479405	0.00986976605365994	0.0130193478130857	1	0	0	1	1	1	0	0	1	1	4	2	2	4	1	1	1	1
rapamycin_5uM	96h	1825	3.20117085365196	0.0322065886301624	0.000273021953860812	0	0	1825	0	1784	4	520430	T	C	intergenic_region	YDR034C-A	YDR034W-B	*86A>G			CATCATCTAATACCGTATATG	divergent	0	YDR034C-A	YDR034W-B	SNP	0	4	NaN	NaN		0	0	NaN	NaN	0	0	0	0	0	0	0	0	0	0	4	2	4	2	0	0	0	0
rapamycin_5uM	96h	5472	3.19813126485053	-0.0314666209605779	0.000348495232585891	0	0	5472	0	5431	8	556175	TCTATA	T	intergenic_region	YHR216W	YHR217C	556176_556180delCTATA			TGGTGATTTTTCTATAATATT	none	0	IMD2; PUR5	YHR217C	indel	6	0	NaN	NaN		0	0	NaN	NaN	0	0	0	0	1	0	0	0	0	0	0	4	0	4	0	0	0	0
rapamycin_5uM	96h	10536	3.14729240604427	0.0260235837995914	0.00033937146830541	1	0	10536	1	10495	15	508952	C	CCGCTGTACTTGCTGT	inframe_insertion	YOR098C					GTATTTGCTGCCGCTGTACTT		1	NUP1		indel	3	0	-0.194358638336428	-0.335739711779686	buffered	0.0172275308075347	0.0945948735731965	-0.065499893461968	-0.111967204335941	0	0	0	1	1	0	0	0	0	0	2	0	2	0	0	0	0	0
rapamycin_5uM	96h	4451	3.04851168145728	0.038183905641017	0.000651209235982195	0	0	4451	0	4410	7	628958	T	G,A	missense_variant	YGR070W		Tyr385Asp			AACTGAAATATATGGTGTTTT		1	ROM1; SKC1		SNP	4	0	0.143405887697064	0.102618283144617	potentiated	-0.166403309254187	-0.553978238768594	0.0483285458592151	0.0342225893283558	0	0	0	0	1	1	0	0	1	0	4	0	0	4	1	0	1	0
rapamycin_5uM	96h	8922	3.03852961746477	-0.0305146761111033	0.000436436191474923	0	0	8922	0	8881	13	556725	G	A	UTR	YMR145C	YMR146C	556725G>A			TCAAAATCAAGAACAGGCCAA		1	NDE1; NDH1	TIF34	SNP	4	1	0.042975331016547	-0.0160553995838135	line_crossing	0.425855532028646	0.296872306545982	0.0144829148175251	-0.00535438061934024	0	0	0	0	1	0	0	0	1	1	3	1	1	3	1	0	1	0
tebuconazole_0.6uM	24h	11	58.1093749279976	0.491116252974768	0.0149484507907421	0	0	11	0	0	0	0				geometric							0				0	0	0	0		0	0	0	0	0	0	0	0	0	0	0	0	0	0	0	0	0	0	0	0	0	0
tebuconazole_0.6uM	24h	10	50.3642637388214	0.415145562063642	0.0106814047388349	0	0	10	0	0	0	0				geometric							0				0	0	0	0		0	0	0	0	0	0	0	0	0	0	0	0	0	0	0	0	0	0	0	0	0	0
tebuconazole_0.6uM	24h	9	42.6205698354254	0.400514814869972	0.00994179359827218	0	0	9	0	0	0	0				geometric							0				0	0	0	0		0	0	0	0	0	0	0	0	0	0	0	0	0	0	0	0	0	0	0	0	0	0
tebuconazole_0.6uM	24h	23	39.391254560902	0.36884873162685	0.00843187502818289	0	0	23	0	0	0	0				geometric							0				0	0	0	0		0	0	0	0	0	0	0	0	0	0	0	0	0	0	0	0	0	0	0	0	0	0
tebuconazole_0.6uM	24h	41	33.855479424788	0.117319340776671	0.0067531929678378	0	0	41	0	0	0	0				geometric							0				0	0	0	0		0	0	0	0	0	0	0	0	0	0	0	0	0	0	0	0	0	0	0	0	0	0
tebuconazole_0.6uM	24h	24	31.300492226694	0.340289205105722	0.00717668553595613	0	0	24	0	0	0	0				geometric							0				0	0	0	0		0	0	0	0	0	0	0	0	0	0	0	0	0	0	0	0	0	0	0	0	0	0
tebuconazole_0.6uM	24h	10427	25.9887929699441	-0.0938550008550754	0.00957948563683968	0	0	10427	0	10386	15	381987	A	T	missense_variant	YOR027W		Glu312Val			GGCGAATACGAGACAGCTATT		1	STI1		SNP	1	0	0.0878494732697508	0.189211643880952	buffered	0.0252591849202154	0	0.0368419107161056	0.0800456632773123	1	1	1	0	1	1	0	1	0	0	1	4	4	1	1	1	1	1
tebuconazole_0.6uM	24h	22	23.7861711123217	0.299911691533384	0.00557460840089278	0	0	22	0	0	0	0				geometric							0				0	0	0	0		0	0	0	0	0	0	0	0	0	0	0	0	0	0	0	0	0	0	0	0	0	0
tebuconazole_0.6uM	24h	8711	21.5314797316526	-0.0947207749668464	0.0106852415326262	0	0	8711	0	8670	13	333904	T	C	synonymous_variant	YMR031C		840A>G	AAA	AAG	ACTTGGCTTCTTTCTCAGCAG		1	EIS1		SNP	4	0	0.249749402226943	0.341980275570311	buffered	-0.102968987036783	-0.052050166153113	0.104738763202284	0.144674172393992	0	0	0	0	0	0	0	0	0	0	4	2	4	2	1	0	1	0
tebuconazole_0.6uM	24h	10467	20.7519561745162	-0.0803077251255012	0.0068231307189579	0	0	10467	0	10426	15	433993	C	T	missense_variant	YOR058C		Ala785Thr			AGTTCTAAAGCCTTTTCTTTA		1	ASE1		SNP	1	0	-0.0758370376191485	0.0801387130220637	line_crossing	0.412446631582058	0	-0.0318041903377087	0.0339025458817814	1	0	1	0	1	0	0	0	1	0	2	4	4	2	1	0	1	0
tebuconazole_0.6uM	24h	10415	19.4698468946177	0.0804032098663926	0.00699274265210996	0	0	10415	0	10374	15	366396	G	A	synonymous_variant	YOR018W		2028G>A	AGG	AGA	AACTAGAAAGGCCACAAATTC		1	ROD1		SNP	4	0	0.122676771754171	0.126597432417778	buffered	0	0	0.0514476240287655	0.0535568278951244	0	0	0	0	1	1	0	1	1	0	3	1	3	1	1	0	1	0
tebuconazole_0.6uM	24h	2658	17.8305164383093	0.067587353164433	0.00490727661791988	0	0	2658	0	2617	4	1432812	C	T	missense_variant	YDR490C		Ser486Asn			AACAGATGTGCTTGACTTGCT		1	PKH1		SNP	4	0	0.138423009156689	-0.0179382052513296	line_crossing	0.00744365001016039	0.761621887989483	0.0580512091261609	-0.00758872714118307	0	0	0	0	1	1	1	0	1	0	2	4	4	2	1	0	1	0
tebuconazole_0.6uM	24h	12	15.7766301348136	0.238087686513091	0.00351318841832853	0	0	12	0	0	0	0				geometric							0				0	0	0	0		0	0	0	0	0	0	0	0	0	0	0	0	0	0	0	0	0	0	0	0	0	0
tebuconazole_0.6uM	24h	4030	14.8075355227472	0.0578045432487599	0.00357709350767967	0	0	4030	0	3989	7	142710	G	T	synonymous_variant	YGL192W		465G>T	GGG	GGT	GCAACCAGGGGTTACCACGTG		1	IME4; SPO8		SNP	0	0	0.309295529723498	0.11723084688308	potentiated	0.0104745819696378	0	0.129710946085858	0.0495943098577024	0	0	0	0	0	0	0	0	0	0	3	4	3	4	1	0	1	0
tebuconazole_0.6uM	24h	4623	14.2626090279627	-0.0490999256488601	0.0025734883555317	0	0	4623	0	4582	7	809363	C	T	missense_variant	YGR161C		Val20Ile			GGTTTGGCAACAGCCTTCTTG		1	RTS3		SNP	3	0	-0.139079861634359	0.0358609717758747	line_crossing	0.0237054897038327	0.0219463111784677	-0.058326676917091	0.0151709229553279	1	0	1	1	1	1	0	0	0	1	2	4	4	2	1	1	1	1
tebuconazole_0.6uM	24h	2703	14.1078940441717	-0.0620879407173464	0.00414366930877299	0	0	2703	0	2662	4	1453498	T	A	missense_variant	YDR502C		Thr323Ser			GTACCATAGGTGTCCACATGT		1	SAM2; ETH2		SNP	4	0	-0.0265785812208838	-0.00929459249943888	potentiated	0.510643958034488	1.77904091455152	-0.0111464039550221	-0.00393206150662705	1	1	0	0	1	1	1	1	1	0	4	1	1	4	1	0	1	0
tebuconazole_0.6uM	24h	21	11.2652211828658	0.202155982577539	0.00253279925026534	0	0	21	0	0	0	0				geometric							0				0	0	0	0		0	0	0	0	0	0	0	0	0	0	0	0	0	0	0	0	0	0	0	0	0	0
tebuconazole_0.6uM	24h	5870	10.8912454232588	0.0451318289216065	0.00221148318769494	0	0	5870	0	5829	9	317005	G	A	intron_variant	YIL018W					TATGAATGACGTTGGCTATCA		1	RPL2B; RPL5A		SNP	4	0	0.111737147976955	0.0582931109118282	potentiated	-0.0220974721046533	0	0.0468598145921577	0.0246608011628028	0	0	0	0	1	0	0	0	0	0	3	1	1	3	1	0	1	0
tebuconazole_0.6uM	24h	5616	10.2845925516561	-0.0428051979546322	0.00185715867508877	0	0	5616	0	5575	9	115779	T	C	synonymous_variant	YIL128W		1974T>C	ACT	ACC	AGATAATTACTCAGGAATCGG		1	MET18; MMS19		SNP	1	0	-0.213418088476235	-0.014348446780378	potentiated	0.0452697595722433	0.471093907906678	-0.0895023028390855	-0.00607008594173624	1	0	0	0	1	1	0	0	1	0	4	2	4	2	1	0	1	0
tebuconazole_0.6uM	24h	3289	10.1481184690722	0.0409492608926731	0.00182220442656975	0	0	3289	0	3248	5	461234	T	A	synonymous_variant	YER145C		507A>T	GCA	GCT	TGGTAATACCTGCACCGGCAA		1	FTR1		SNP	1	0	0.140514116626561	-0.0518401719030031	line_crossing	-0.0616518308856884	0.120799028138067	0.0589281682226175	-0.0219308963194496	0	0	0	0	0	0	0	0	0	0	4	1	1	4	1	0	1	0
tebuconazole_0.6uM	24h	8249	9.94009994570209	-0.0426625028128635	0.00186712286046123	0	0	8249	0	8208	12	869357	T	C	missense_variant	YLR373C		Ser671Gly			TTGTTGCCGCTTCTATTGTTG		1	VID22		SNP	4	0	0.0346714068857821	0.181479651657305	buffered	0	0	0.014540336206291	0.0767746571526243	0	0	0	1	1	1	0	0	1	0	4	2	4	2	1	0	1	0
tebuconazole_0.6uM	24h	4009	9.36833424458094	-0.046534463563466	0.00229376106133929	0	0	4009	0	3968	7	121864	G	A	UTR	YGL201C-Gene_tK_CUU_G		121864G>A			TGACGCTTATGTGATTTATGG		1			SNP	0	0	0.119538834018453	0.117262249464411	potentiated	0	0	0.0501316500383803	0.049607594666183	0	0	0	0	0	0	0	0	0	0	3	1	3	1	1	0	1	0
tebuconazole_0.6uM	24h	934	9.25546146522665	0.052814848681681	0.00390911303594998	0	0	934	0	893	3	612	C	CT	intergenic_region	YCL076		612_613insT			TACTGTTGTTCACCCACCATA		0			indel	0	0	NaN	NaN		0	0	NaN	NaN	0	0	0	0	0	0	0	0	0	0	2	0	2	0	0	0	0	0
tebuconazole_0.6uM	24h	268	8.83952357074053	0.0921696681267016	0.0094058167035739	0	0	268	0	227	2	57715	G	A	synonymous_variant	YBL088C		1668C>T	TAC	TAT	CTTTACCAACGTACTGAAGGT		1	TEL1		SNP	1	0	0.108333302565994	0.0185303192180645	potentiated	-0.0804409207911013	0	0.04543232545586	0.00783921994506606	0	0	0	0	1	1	0	0	1	0	3	1	3	1	1	0	1	0
tebuconazole_0.6uM	24h	141	8.35660590640505	-0.0385210251877607	0.00155095380162134	1	0	141	1	100	1	132012	C	T	UTR	YAL011W	YAL012W	-187C>T			TGCCTTCGACCGGACCTTTTT		1	SWC3	CYS3	SNP	2	1	-0.124099894218743	-0.148710982653648	buffered	-0.179997089494969	-0.229575568434727	-0.0520444466257192	-0.0629119276117153	0	0	0	0	1	1	0	0	0	1	2	4	2	4	1	0	1	0
tebuconazole_0.6uM	24h	7313	8.1490264083095	0.045717399266478	0.00227531398018669	0	0	7313	0	7272	11	515783	G	A	missense_variant	YKR039W		Val241Ile			GGTCATCACTGTTGTTGGGTT		1	GAP1		SNP	2	0	0.0240560465140623	0.106498254075339	buffered	0	0	0.0100885148751226	0.0450539047728995	0	0	0	0	0	0	0	0	0	0	3	1	3	1	1	1	1	0
tebuconazole_0.6uM	24h	9910	8.12521982686691	-0.0442213055372248	0.00213766941533778	0	0	9910	0	9869	14	719403	G	A	synonymous_variant	YNR052C		1245C>T	AAC	AAT	AATCCGTACCGTTTGGGAACT		1	POP2; CAF1		SNP	1	0	0.0372272255796317	0.0833406717304794	buffered	-0.0519881989033232	0	0.015612183772596	0.0352571290530104	1	0	0	0	1	1	1	0	0	1	3	1	3	1	1	0	1	0
tebuconazole_0.6uM	24h	12064	8.11272707122887	0.0559938114659325	0.00547929466374307	1	0	12064	0	12023	17	11516	C	G,A	intergenic_region	Q0032	Q0050	-151C>G			AGTTCCGGGGCCCGGCCACGG		0	Q0032; ORF8	AI1	SNP	0	0	0.378243667383052	0.240001776799183	potentiated	0	0	0.158626101033859	0.101532342394907	0	0	0	0	0	0	0	1	0	1	2	0	0	2	0	0	0	0
tebuconazole_0.6uM	24h	6051	8.07008575376901	-0.0371823358178571	0.00149211057744907	0	0	6051	0	6010	10	68934	C	G	intergenic_region	YJL196C	YJL194W	-152G>C			GTAAAGCCGACGCGGGTAAGC	divergent	0	ELO1	CDC6	SNP	4	1	0.1578081768703	0.216822286252518	buffered	0	0	0.06618087219117	0.0917262984476044	0	0	0	0	0	0	0	0	0	0	2	3	3	2	1	0	1	0
tebuconazole_0.6uM	24h	7625	7.98010528046715	-0.0406690567753501	0.00185714815609933	0	0	7625	0	7584	12	163451	A	G	missense_variant	YLR006C		Val148Ala			CACTGTCGGCACGGCGGCAAA		1	SSK1		SNP	1	0	-0.124786026595301	0.0703995369582055	line_crossing	-0.185427486664848	-0.0726361301184769	-0.0523321936868648	0.0297824040563844	0	0	0	1	1	0	0	0	1	0	1	3	3	1	1	0	1	0
tebuconazole_0.6uM	24h	10650	7.85401589611027	0.0386793604039141	0.00146497060649878	0	0	10650	0	10609	15	645672	G	C	missense_variant	YOR165W		Lys369Asn			TAAATACAAAGCTGAATTCAC		1	SEY1		SNP	1	0	-0.0459349663032027	-0.0134843589602185	potentiated	0.0706684492630446	0.272399154938406	-0.0192639962916275	-0.00570453506296458	0	1	0	0	1	0	0	0	0	0	3	2	2	3	1	0	1	0
tebuconazole_0.6uM	24h	9475	7.71855595349366	0.035489265891029	0.0013361462958546	0	0	9475	0	9434	14	239611	G	C	synonymous_variant	YNL218W		1374G>C	GCG	GCC	TGGCTGTCGCGGCACATGACG		1	MGS1		SNP	1	0	0.0231890483669735	0.0116350561408275	potentiated	0	0	0.00972491715350629	0.00492219065887551	0	0	0	0	0	0	0	0	0	0	3	2	3	2	1	0	1	0
tebuconazole_0.6uM	24h	10473	7.22638904980802	0.046478232159203	0.00234295972302844	0	0	10473	0	10432	15	446521	T	C	missense_variant	YOR064C		His73Arg			CTTTAAGAAATGAATCTGATC		1	YNG1		SNP	3	0	0.200650686066321	0.130516049591508	potentiated	-0.0717876196002279	0	0.0841479679506072	0.0552145922079722	0	0	0	0	1	1	0	0	0	0	4	2	2	4	1	0	1	0
tebuconazole_0.6uM	24h	2535	7.19214375497983	-0.0390559269162774	0.00160294249365614	0	0	2535	0	2494	4	1266919	C	A	UTR	YDR397C	YDR396W	-21G>T			ATAGGTACAACTGTATTAGTA		1	NCB2; YDR1	YDR396W	SNP	1	0	-0.0142667762320635	0.0595394164852242	line_crossing	1.78132129973548	0	-0.00598313543138029	0.0251880486102773	0	0	0	0	0	0	0	0	1	0	2	1	1	2	1	0	1	0
tebuconazole_0.6uM	24h	7397	7.11381714425683	-0.0350233271758064	0.00129376900432491	0	0	7397	0	7356	11	614658	A	T	UTR	YKR092C	YKR093W	614658A>T			ACAAACAAAAAGTCAACATCC		1	SRP40	PTR2	SNP	1	1	0.107597358461916	0.191067799352744	buffered	0.114759053704195	0	0.0451236885800165	0.0808309066843134	0	1	0	0	1	1	1	0	1	0	1	4	1	4	1	0	1	0
tebuconazole_0.6uM	24h	5004	7.07312239214512	-0.067636345537344	0.00491291683853871	0	0	5004	0	4963	8	116469	A	G	intergenic_region	YHR006		116469A>G			CATTTTTGATAAAGGCTATAA		0			SNP	0	0	-0.0776070740810116	0.0308397704948954	line_crossing	-0.439779668584161	0	-0.032546500141798	0.0130467123161679	0	0	0	0	0	0	0	0	0	0	1	3	3	1	0	0	0	0
tebuconazole_0.6uM	24h	5182	7.0544148224933	-0.0341780848005228	0.00125036356909376	0	0	5182	0	5141	8	267630	G	A	synonymous_variant	YHR081W		93G>A	AAG	AAA	TAACGTCGAAGTCACTGGATG		1	LRP1		SNP	3	0	-0.220413454618474	-0.141970450315335	potentiated	0.110655602616141	0.10555185167617	-0.0924359875300279	-0.0600603569007611	0	0	0	0	0	0	0	0	0	0	3	1	3	1	1	0	1	0
tebuconazole_0.6uM	24h	4097	6.98086573827795	-0.0903399146425751	0.00908085997108135	0	0	4097	0	4056	7	230937	A	G	missense_variant	YGL145W		Asn232Ser			CGCTCAAACAATAACCAAGAA		1	TIP20; TIP1		SNP	3	0	0.0394040947581347	0.113135273412358	buffered	-0.092709962433044	-0.167146751624501	0.0165251092225732	0.0478616844851797	0	0	0	0	0	1	0	0	0	0	1	3	1	3	1	0	1	0
tebuconazole_0.6uM	24h	780	6.79499836072616	-0.0406993702483088	0.00137228081215982	0	0	780	0	739	2	650247	GACAC	G	intergenic_region	YBR213W	YBR212W	-120_-117delACAC			GTAAATGATGGACACACACAC	unidirectional	0	MET8	NGR1; RBP1	indel	1	3	-0.283678644499866	-0.18558608609621	potentiated	-0.114451603904377	0.0461802573537597	-0.11896785380418	-0.0785118772392159	0	1	0	0	1	1	0	0	1	0	0	3	0	3	1	0	1	0
tebuconazole_0.6uM	24h	8713	6.56077594701992	0.0498200586721903	0.00284421986927532	0	0	8713	0	8672	13	339328	G	A	UTR	YMR033W	YMR034C	*51G>A			AATATGTGCTGTTTAGTTTTT		1	ARP9; SWP59	YMR034C; YM9973.08C	SNP	1	1	0.220275781214268	0.265355901948643	buffered	-0.0757331239892077	0	0.0923782506868011	0.112258361802473	0	0	0	0	1	1	0	0	0	0	3	1	3	1	1	0	1	0
tebuconazole_0.6uM	24h	7330	6.53225382638844	-0.0434698105629328	0.00189728269026591	0	0	7330	0	7289	11	524189	A	T	UTR	YKR046C	YKR047W	*34T>A			GCAGGAAAAAAAATCAGGCGC		1	PET10	YKR047W	SNP	3	0	-0.14235872402233	0.0304956334226375	line_crossing	0.162514991585488	0	-0.0597017512442538	0.0129011257146132	0	0	0	0	1	1	0	0	1	0	1	4	1	4	0	0	0	0
tebuconazole_0.6uM	24h	1825	6.36572753575375	0.0487801539855409	0.00146590167732104	0	0	1825	0	1784	4	520430	T	C	intergenic_region	YDR034C-A	YDR034W-B	*86A>G			CATCATCTAATACCGTATATG	divergent	0	YDR034C-A	YDR034W-B	SNP	0	4	NaN	NaN		0	0	NaN	NaN	0	0	0	0	0	0	0	0	0	0	4	2	4	2	0	0	0	0
tebuconazole_0.6uM	24h	9875	6.25624547936111	-0.0431979766262475	0.00205313001584671	0	0	9875	0	9834	14	700405	T	A	missense_variant	YNR040W		Leu239Gln			GCCAAGACCCTATTTCACTCG		1	YNR040W; N3407		SNP	3	0	0.0794705456658046	0.114690685988268	buffered	0	0	0.033327994340837	0.0485196991229411	0	0	0	0	0	0	0	0	0	0	4	1	4	1	1	0	1	0
tebuconazole_0.6uM	24h	9896	6.01255742578723	0.0441933974483705	0.00209777636401244	0	0	9896	0	9855	14	709752	A	G	synonymous_variant	YNR047W		1230A>G	AGA	AGG	TACCTTTAAGAAGAGCAGCTT		1	FPK1		SNP	4	0	0.315427109796839	0.165276295606815	potentiated	0	0	0.13228238012186	0.0699198550073825	0	0	0	0	0	0	0	0	0	0	1	3	3	1	1	0	1	0
tebuconazole_0.6uM	24h	10582	5.89047288650006	-0.0323282628610155	0.00103518318434333	1	0	10582	0	10541	15	583940	A	G	UTR	YOR137C	YOR138C	583940A>G			ATTAAAATAGAAGGGGTATTG		1	SIA1	RUP1	SNP	3	2	-0.053910731285497	0.00184758221961666	line_crossing	0.0682736633110671	0	-0.0226088361686756	0.000781616507288705	0	0	0	0	1	1	0	0	1	0	1	3	1	3	1	0	1	0
tebuconazole_0.6uM	24h	7536	5.62400732736446	0.0604893013279763	0.00100333708181918	1	0	7542	1	7501	12	93418	G	A	UTR	YLL025		93418G>A			AACCCCTATAGTATTGTGACG		1			SNP	0	0	0.102556355441779	-0.0140090788185863	line_crossing	-0.182992679766371	-2.56300545975704	0.0430096157657464	-0.00592651690423145	0	0	0	0	0	0	0	0	0	0	3	1	3	1	1	0	1	0
tebuconazole_0.6uM	24h	1945	5.59414906908774	-0.0402821762152389	0.00141212155222508	1	0	1945	0	1904	4	592539	A	C	missense_variant	YDR073W		Asn34Thr			GCAAATGCAAATGCAAATGCA		1	SNF11		SNP	3	0	0.169552826095752	0.483797762347496	buffered	-0.371765057411232	-0.536988483434354	0.071106289522102	0.204669818330791	0	0	0	0	1	1	0	0	1	0	1	2	2	1	1	0	1	0
tebuconazole_0.6uM	24h	2286	5.58153165262687	0.0294284161463551	0.0009306232883145	0	0	2286	0	2245	4	928575	C	A	missense_variant	YDR232W		Ala375Glu			TCAGTTATGGCAGGCGCTACC		1	HEM1; CYD1		SNP	1	0	0.120950624476266	0.0950820406455472	potentiated	-0.0283529199051284	0	0.0507237202701152	0.0402242951497309	0	0	0	0	0	0	0	0	0	0	2	1	1	2	1	1	1	1
tebuconazole_0.6uM	24h	2419	5.54304614931137	-0.0308973673113634	0.00101290566340024	0	0	2419	0	2378	4	1105360	C	T	synonymous_variant	YDR319C		468G>A	ACG	ACA	CAGCTGATGTCGTTTTACTAC		1	YFT2; FIT2A		SNP	3	0	-0.156304106225105	-0.0771800072681847	potentiated	0.12348243779433	0.127946894851331	-0.0655501019160788	-0.032650870458145	0	0	0	0	0	0	0	0	0	0	2	4	2	4	1	0	1	0
tebuconazole_0.6uM	24h	272	5.45174963207692	-0.0713039550116792	0.00542652876766977	0	0	272	0	231	2	59477	A	G	UTR	YBL088C	YBL087C	-95T>C			ATTAGTCTTGATTATTCTATT		1	TEL1	RPL23A	SNP	1	4	0.0632930754625655	0.0521801364386651	potentiated	-0.116679240980933	0	0.0265435608017754	0.0220747177365128	0	0	0	0	1	1	0	0	1	0	1	3	1	3	1	1	1	0
tebuconazole_0.6uM	24h	9938	5.38232229357985	0.032165003383798	0.0010836979394903	0	0	9938	0	9897	14	742457	A	G	UTR	YNR060W	YNR061C	742457A>G			AAGGACCAAGAGAAAAAGGAA		1	FRE4	YNR061C; N3523	SNP	4	5	0.212258150513519	0.276025860875749	buffered	0.0154810798695178	0	0.0890158533560317	0.116772269730884	0	0	0	0	1	1	0	0	0	0	1	3	1	3	1	0	1	0
tebuconazole_0.6uM	24h	3202	5.37766454556517	0.0301522568944729	0.000935880744955894	0	0	3202	0	3161	5	315976	T	A	missense_variant	YER077C		Ile209Phe			ACAACTTCGATATAATATTTC		1	MRX1		SNP	3	0	-0.0891289291337583	-0.106965460086172	buffered	0.235414317000716	0.0382968927532351	-0.0373784830705262	-0.0452515554790467	0	0	0	0	0	0	0	0	0	0	4	1	4	1	1	0	1	0
tebuconazole_0.6uM	24h	10154	5.33702746364333	-0.0287405666686957	0.000880028493990398	0	0	10154	0	10113	15	109676	C	A	synonymous_variant	YOL110W		501C>A	GGC	GGA	ACTTAAGTGGCCTGTTGCTCG		1	SHR5; ERF4		SNP	2	0	0.014783052628401	-0.0367428962201976	line_crossing	-0.815287547289418	0.527905072855464	0.00619964906761227	-0.0155440195875348	0	0	0	0	0	0	0	0	0	0	2	1	1	2	1	0	1	0
tebuconazole_0.6uM	24h	5018	5.14504616426835	0.0461126642625366	0.00240920574800158	0	0	5018	0	4977	8	122370	A	G	UTR	YHR007C-A	YHR008C	*180T>C			GTACAGAGACATTTTGCCGGA		1	YHR007C-A	SOD2	SNP	6	1	0.00983405692028719	0.125813373658412	buffered	-0.419565204973529	0	0.0041241618594778	0.0532251331740464	0	0	0	0	1	0	0	0	0	0	1	3	3	1	1	0	1	0
tebuconazole_0.6uM	24h	6528	4.85703021458068	-0.0290138283308897	0.000876055157890727	0	0	6528	0	6487	10	665759	G	T	missense_variant	YJR130C		Pro460His			CTTTCCTCTAGGATTTAGTAC		1	STR2		SNP	4	0	0.250026212384949	0.191743669905718	potentiated	0	0.025720205278651	0.104854850581604	0.0811168325691734	0	0	0	0	1	1	0	1	1	0	3	4	3	4	1	0	1	0
tebuconazole_0.6uM	24h	9550	4.64924435586891	0.0273461750731418	0.00080274290458489	0	0	9550	0	9509	14	350501	A	G	synonymous_variant	YNL148C		171T>C	ACT	ACC	CCCCCTTTTTAGTACTATATA		1	ALF1		SNP	1	0	-0.16167503273177	-0.087243866591749	potentiated	0.112957073014147	0.186718292559541	-0.0678025365347103	-0.0369083689828717	0	0	0	0	1	1	0	0	0	0	1	3	3	1	1	0	1	0
tebuconazole_0.6uM	24h	9385	4.51231041952168	-0.072699867321364	0.000702895553822173	0	0	9385	0	9344	14	129414	TTA	T	intergenic_region	YNL271C	YNL272C	*106_*107delTA			AACATTAAAATTATATATATA	unidirectional	0	BNI1	SEC2	indel	1	1	NaN	NaN		0	0	NaN	NaN	1	1	1	0	1	1	1	0	1	1	0	4	0	4	1	0	1	0
tebuconazole_0.6uM	24h	2706	4.50871657361176	0.0524956833118047	0.000897117714576021	0	0	2706	0	2665	4	1456594	A	AAAACAT,T	missense_variant	YDR504C		Phe34Tyr			AACAAAAACAAACAAAAACAA		0	SPG3		indel	6	0	NaN	NaN		0	0	NaN	NaN	0	0	0	0	0	0	0	0	0	0	1	0	0	0	1	0	1	0
tebuconazole_0.6uM	24h	8409	4.40203796062544	1.8420400067156	0.000547639120745136	0	0	8409	0	8368	12	1019132	TAAA	AAAA,T	intergenic_region	YLR442C	YLR441C	*183A>T			AAAAAAAAAATAAAATATATT	unidirectional	0	SIR3	RPS1A	SNP	4	4	NaN	NaN		0	0	NaN	NaN	0	1	0	1	1	1	0	0	1	1	0	0	0	0	1	0	1	0
tebuconazole_0.6uM	24h	2520	4.35647500532558	0.0301725284271989	0.000943751555074994	0	0	2520	0	2479	4	1248530	C	G	missense_variant	YDR387C		Ser431Thr			GAAACCTACACTGCAAAGAAG		1	YDR387C		SNP	3	0	-0.0681052037554933	-0.104350329528012	buffered	0.218588118138804	0.0899809701996337	-0.0285616491786756	-0.044145228956053	0	0	0	0	0	0	0	0	0	0	2	3	3	2	1	0	1	0
tebuconazole_0.6uM	24h	4092	4.16553558804129	0.0683810658584428	0.00512735777161003	0	0	4092	0	4051	7	229363	A	G	synonymous_variant	YGL146C		324T>C	TTT	TTC	TGCCTGCATTAAACACGGTAC		1	RRT6		SNP	3	0	0.0715415936669779	0.074809870704512	buffered	-0.143889932166641	-0.0718033087103772	0.0300027866789073	0.0316481882267261	0	0	0	0	0	0	0	0	0	0	1	3	3	1	1	0	1	0
tebuconazole_0.6uM	24h	130	4.15212646615196	0.0259839757963705	0.000752438894926681	0	0	130	0	89	1	114076	C	T	synonymous_variant	YAL020C		540G>A	GTG	GTA	AGTCTACGGCCACAGACCCGG		1	ATS1		SNP	1	0	0.0863686422441939	-0.006838576378623	line_crossing	-0.0498129816964197	2.14357304555747	0.0362208865665164	-0.00289304807501091	0	1	0	0	1	1	0	0	1	0	2	4	2	4	1	0	1	0
tebuconazole_0.6uM	24h	10914	4.09978876379927	-0.0428791492458027	0.00069765594146577	0	0	10914	0	10873	15	894338	A	AT,ATT	intergenic_region	YOR307C	YOR308C	894338_894339insT			TTTCATTTCAATTTTTTTTTT	unidirectional	0	SLY41	SNU66	indel	1	3	-0.107627126669781	-0.0677402297408403	potentiated	0.0848009848787718	0.11056093317422	-0.04513617263502	-0.0286573886730495	0	1	0	0	1	1	1	1	1	0	1	0	0	1	1	0	1	0
tebuconazole_0.6uM	24h	480	4.08822821362162	0.0251660411619284	0.000686698585293359	0	0	480	0	439	2	297610	G	A	missense_variant	YBR029C		Pro45Ser			TTGGTCACCGGCGTGACGGAT		1	CDS1; CDG1		SNP	1	0	-0.077466478473659	-0.117939672569563	buffered	0.270872918295684	0.0782145689658786	-0.032487537798367	-0.0498941773555939	0	0	0	0	0	0	0	0	0	0	3	1	1	3	1	0	1	0
tebuconazole_0.6uM	24h	5507	4.05168801831137	0.026574148728676	0.000750306874655372	0	0	5507	0	5466	9	42163	A	G	synonymous_variant	YIL159W		339A>G	GGA	GGG	TAAAAGATGGAACTTTTTTTT		0	BNR1		SNP	3	0	-0.0946871769665186	-0.19885739421591	buffered	0.180317456548119	0.049002904439768	-0.0397094756510253	-0.084126281507419	0	0	0	0	1	0	0	1	0	1	1	3	1	3	1	0	1	0
tebuconazole_0.6uM	24h	1754	3.97196969743422	0.0720222146815947	0.000540831289498256	0	0	1754	0	1713	4	435289	A	G	intergenic_region	YDL007C-		435289A>G			CCCCATATATAAAACCATGAA		0			SNP	0	0	0.35399067091247	0.295175145558834	potentiated	-0.0596050970146924	0	0.148454990185834	0.124873341960392	0	0	0	0	0	0	0	0	0	0	1	3	0	0	0	0	0	0
tebuconazole_0.6uM	24h	11630	3.8571947089092	-0.0244581465982761	0.000648126953412448	0	0	11630	0	11589	16	463745	G	C	missense_variant	YPL049C		Ala32Gly			CTTAGCATTTGCTACACTGAT		1	DIG1; RST1		SNP	4	0	-0.135457482245784	-0.189342962613661	buffered	0.102663348508047	0.0859072731295324	-0.0568075399997418	-0.0801012174432443	0	0	0	0	1	1	0	0	1	0	3	2	3	2	1	0	1	0
tebuconazole_0.6uM	24h	8867	3.8335601314775	-0.0232081761014537	0.000579486976070089	0	0	8867	0	8826	13	514849	G	T	missense_variant	YMR124W		Val132Phe			TCGCGATAATGTTAATGGTAA		1	YMR124W; YM8564.06		SNP	4	0	0.0987891897174218	0.149674556540636	buffered	-0.0691957719034798	0	0.0414297590164253	0.0633195659014034	0	0	0	0	1	1	0	0	0	0	3	4	4	3	1	0	1	0
tebuconazole_0.6uM	24h	7227	3.79176287346867	-0.0242547214756004	0.000618590650520262	0	0	7227	0	7186	11	421433	T	C	synonymous_variant	YKL010C		4443A>G	CTA	CTG	TTTAGGAAAGTAGAAAAGCTC		1	UFD4		SNP	1	0	-0.138856910507536	-0.144125832740155	buffered	0.0640282174861395	0.167762336385912	-0.0582331766921862	-0.0609721877599628	0	1	0	1	1	1	0	0	1	1	4	2	4	2	1	0	1	0
tebuconazole_0.6uM	24h	7137	3.77183929182375	-0.0566848800760099	0.000577718138400546	0	0	7137	0	7096	11	335103	GA	GAA,GAAA,G	intergenic_region	YKL056C	YKL055C	-189delT			AAAAAAAAGTGAAAAAAAAAA	unidirectional	0	TMA19; MMI1	OAR1	indel	1	1	NaN	NaN		0	0	NaN	NaN	0	0	0	0	1	1	0	0	0	0	0	0	0	0	0	0	0	0
tebuconazole_0.6uM	24h	7578	3.75482419937925	-0.0374563128163888	0.00101466186606107	0	0	7578	0	7537	12	130083	CGACTGTGACTGT	C	disruptive_inframe_deletion	YLL010C					ACTGCGACTGCGACTGTGACT		1	PSR1		indel	4	0	NaN	NaN		0	0	NaN	NaN	0	0	0	0	1	1	1	0	0	0	0	2	0	2	1	1	1	1
tebuconazole_0.6uM	24h	10499	3.69018131867295	-0.0662670914017433	0.000526600151352915	0	0	10499	0	10458	15	464395	T	TTATTAAAATAGAGC,C,TATTAAAATAGAGC	intergenic_region	Gene_tP_UGG_O2		-156T>C			AGAATATATGTTACTGAATGC		0			indel	0	0	-0.0995415511054573	0.244929577666844	line_crossing	0.119869210101723	-0.0897454047432592	-0.0417452808978045	0.103617040148491	0	0	0	0	0	0	0	0	0	0	4	0	4	0	0	0	0	0
tebuconazole_0.6uM	24h	11380	3.54295353966829	-0.0263364640237737	0.000602609062577877	0	0	11380	0	11339	16	191331	G	A	intergenic_region	YPL188W	YPL189W	-75G>A			ATAAAAAAAGGCAGGAGAAGA	unidirectional	0	POS5	GUP2	SNP	1	4	-0.0254242338630789	0.0968870395320762	line_crossing	0.385062143496444	0	-0.0106622990343127	0.0409878968505751	1	0	0	0	0	0	0	0	0	1	3	1	1	3	1	0	0	0
tebuconazole_0.6uM	24h	7457	3.52119997760389	-0.035976254152488	0.00235529214539001	0	0	7457	0	7416	11	666492	A	G							GTTATGATGGATGGTGGTTGG		0			SNP	0	0	-0.146990443533201	-0.0760699129724986	potentiated	0.0429809097015212	0.139966766100753	-0.0616441806104219	-0.0321812469594217	0	0	0	0	0	0	0	0	0	0	1	3	3	1	0	0	0	0
tebuconazole_0.6uM	24h	5012	3.51315404871677	0.0478756736681987	0.00257623162116637	0	0	5012	0	4971	8	119730	A	C	intergenic_region	YHR006W	YHR007C	119730A>C			AAAAAGATTTACAAGTTTGCG	none	0	STP2	ERG11; CYP51	SNP	4	1	-0.0366545060802871	0.00697302697661647	line_crossing	0.562121166247371	0	-0.0153719992857132	0.00294992717121067	1	0	0	0	1	0	0	0	0	1	1	2	1	2	1	1	1	1
tebuconazole_0.6uM	24h	8960	3.47855622896775	-0.223031073892981	0.000441560064879172	0	1	8960	2	8919	13	588627	C	T	synonymous_variant	YMR164C		924G>A	CAG	CAA	GTTGCTGTTGCTGTTGCTGTT		0	MSS11		SNP	2	0	NaN	NaN		0	0	NaN	NaN	0	0	0	0	0	0	0	0	1	0	2	4	2	4	1	0	1	0
tebuconazole_0.6uM	24h	4959	3.45824203939492	0.0306385986494057	0.000668905629704714	0	0	4959	0	4918	8	78809	G	C	intergenic_region	YHL012W	YHL013C	-127G>C			TTTTTGAATTGTATTTTCCCT	none	0	YHL012W	OTU2	SNP	0	1	-0.0645371099950947	0.0667926598373752	line_crossing	0.185113219394412	0	-0.0270652783200405	0.0282565208412991	0	0	0	0	1	1	0	0	1	0	3	2	3	2	1	0	1	0
tebuconazole_0.6uM	24h	6641	3.34725063706318	0.0323739924275092	0.0016266095741817	0	0	6641	0	6600	11	833	T	C	intergenic_region	YKL225W	YKL224C	*35T>C			CACCATGACGTCATTAACGTA	none	0	YKL225W	PAU16	SNP	0	0	0.116427106550082	-0.0144397577771443	line_crossing	0	0.0806395337523005	0.0488266679901606	-0.00610871490320372	0	0	0	0	0	1	0	0	0	0	4	2	2	4	0	0	0	0
tebuconazole_0.6uM	24h	11690	3.32799397129549	0.0225286976256712	0.000534583548613159	0	0	11690	0	11649	16	533665	G	A	synonymous_variant	YPL011C		1039C>T	CTA	TTA	CCATAATCTAGTGAGGTTCGA		1	TAF3; TAF47		SNP	1	0	0.115756480709665	0.0868405505397162	potentiated	0	0	0.0485454239892924	0.0367377468148424	1	0	0	0	0	1	0	0	0	1	3	1	3	1	1	0	1	0
tebuconazole_0.6uM	48h	10099	57.0690488782089	0.152810716310044	0.0152000054767978	0	0	10099	0	10058	15	39199	G	A	UTR	YOL153C	YOL152W	39199G>A			CAGATGGACTGACGGTTATGC		1	YOL153C; O0435/O0437/O0	FRE7	SNP	0	1	0.616945842800803	0.464969171205669	potentiated	0.048011633110746	0.0479114033836532	0.245152187662878	0.218818318755019	0	0	0	0	1	1	0	1	0	1	3	1	1	3	1	0	1	0
tebuconazole_0.6uM	48h	4315	50.6033381433921	0.110834520241891	0.00810338186571837	0	0	4315	0	4274	7	455735	A	G	synonymous_variant	YGL021W		951A>G	ACA	ACG	AACATAAGACATCCTTTTCAG		1	ALK1		SNP	4	0	-0.144902412588874	-0.469359042666741	buffered	-0.425900966214684	-0.155178860176702	-0.0575790304097421	-0.220884228394085	0	0	1	0	1	1	0	0	1	0	1	3	3	1	1	0	1	0
tebuconazole_0.6uM	48h	12064	44.8219633952556	0.161235064439563	0.026980238778146	1	0	12064	1	12023	17	11516	C	G,A	intergenic_region	Q0032	Q0050	-151C>G			AGTTCCGGGGCCCGGCCACGG		0	Q0032; ORF8	AI1	SNP	0	0	0.336339838732826	-0.0309018503181918	line_crossing	0.003512031983654	0.126334976789575	0.13364940898087	-0.0145426650879075	0	0	0	0	0	0	0	1	0	1	2	0	0	2	0	0	0	0
tebuconazole_0.6uM	48h	1922	40.0489376214535	-0.106134639248925	0.00757969470322714	0	0	1922	0	1881	4	577740	A	G	missense_variant	YDR062W		Thr423Ala			CGGACAAGGTACTGAAAGATT		1	LCB2		SNP	1	0	0.0463354358512365	0.226224695661036	buffered	-0.0933704829537139	-0.0523987489006578	0.0184120431279269	0.106463203650802	0	0	0	0	0	0	0	0	0	0	1	3	1	3	1	0	1	0
tebuconazole_0.6uM	48h	11991	35.6994420951672	-0.0966668012745171	0.00584082150582935	0	1	11991	2	11950	16	881962	G	A	UTR	YPR170		881962G>A			CAGGATAGTGGAACACATTCC		1			SNP	0	0	0.0745535105031671	0.223695947247099	buffered	0.307338895308766	0.125029748993929	0.0296248956226454	0.105273153835118	0	0	0	0	0	0	0	0	0	0	3	1	1	3	1	0	1	0
tebuconazole_0.6uM	48h	8800	35.4316530007107	-0.0959088387092462	0.00574517722389912	0	0	8800	2	8759	13	438478	G	A	missense_variant	YMR085W		Ala330Thr			CCTAGCTGTGGCATCTGATAA		1	YMR085W		SNP	6	0	-0.25210767002132	-0.11398034986022	potentiated	-0.156263212335937	-0.227628477572702	-0.10017856113875	-0.0536400907244021	1	0	0	0	0	0	0	0	1	1	3	1	3	1	1	0	1	0
tebuconazole_0.6uM	48h	41	34.2252335924966	0.138394212584137	0.00558017585780984	0	0	41	0	0	0	0				geometric							0				0	0	0	0		0	0	0	0	0	0	0	0	0	0	0	0	0	0	0	0	0	0	0	0	0	0
tebuconazole_0.6uM	48h	4097	28.0449729881785	-0.0860535390222635	0.00489197460812232	0	0	4097	0	4056	7	230937	A	G	missense_variant	YGL145W		Asn232Ser			CGCTCAAACAATAACCAAGAA		1	TIP20; TIP1		SNP	3	0	-0.033002534838525	0.188977645795657	line_crossing	-0.408431775950116	-0.138180936326326	-0.0131140256612395	0.0889344354337764	0	0	0	0	0	1	0	0	0	0	1	3	1	3	1	0	1	0
tebuconazole_0.6uM	48h	9563	26.1560160787687	0.0855917231555861	0.00472937838612424	0	1	9563	2	9522	14	364156	A	G	missense_variant	YNL139C		Val521Ala			TAGATCATTTACAGAAGCAAA		1	THO2		SNP	1	0	-0.0567354558089541	-0.0920302445506977	buffered	-0.566203290551753	-0.296722369275915	-0.0225446386776391	-0.0433101905121562	0	0	0	0	0	0	0	0	0	0	1	3	3	1	1	0	1	0
tebuconazole_0.6uM	48h	8476	25.6907561049732	-0.124953611137402	0.0116042711908401	1	0	8471	1	8430	13	26589	A	T	intergenic_region	YML122C	YML121W	-171T>A			TTTTTATTGAATCTTTTTTTT	divergent	0	YML122C; YM7056.04C	GTR1	SNP	5	1	0.493611059711695	0.365537204261671	potentiated	0	0.0120144488959999	0.196143360969181	0.172024816766978	0	0	0	0	1	0	0	0	1	0	1	4	1	4	0	0	0	0
tebuconazole_0.6uM	48h	1043	24.0480874835616	-0.232756526921825	0.00521805007402259	1	0	1043	1	1002	3	92556	G	C	UTR	YCL018W	YCL017C	*138G>C			CATTTATCAAGAAGGAGAAAA		1	LEU2	NFS1; SPL1	SNP	1	1	0.104447869122779	0.440041450616392	buffered	0.308769645245494	0.061200740070876	0.0415038433453593	0.207087128285774	0	0	0	0	1	1	0	0	0	0	3	2	3	2	1	1	1	0
tebuconazole_0.6uM	48h	8843	23.9526998689861	0.0790616550390957	0.00388849778704166	1	0	8843	0	8802	13	500062	A	G	intron_variant	YMR116C					ATATGTTATTACATCATTTGA		1	ASC1; CPC2		SNP	1	0	0.146121494734718	0.0246636066187037	potentiated	0.136994960594319	0.904801055115985	0.0580634500042362	0.011606896260984	0	0	0	0	1	1	0	0	1	0	1	3	1	3	1	1	1	1
tebuconazole_0.6uM	48h	11718	23.3398053468371	-0.0812709225737402	0.00416518904452663	0	0	11718	0	11677	16	571530	A	C	intergenic_region	YPR007C	YPR008W	-152T>G			AAAACGCGTAATCTTAATCAA	divergent	0	REC8; SPO69	HAA1	SNP	1	4	0.280681790831397	0.451554911333107	buffered	0.0453737387547488	0.0106955540698589	0.111532893628183	0.212505457657055	0	0	0	0	1	1	0	0	1	0	1	2	2	1	1	0	1	0
tebuconazole_0.6uM	48h	9146	23.3042666201174	-0.0741170837245114	0.00358106098845261	0	0	9146	0	9105	13	759805	A	T	UTR	YMR246W	YMR244C-A	-2A>T			GTACGCATCAAAATGACCGAA		1	FAA4	COA6	SNP	4	1	0.0658636768176721	0.208705468159023	buffered	0.257018338670344	0.0977931720455874	0.0261718668628528	0.0982185110017454	0	0	0	0	0	0	0	0	1	0	1	4	4	1	1	1	1	1
tebuconazole_0.6uM	48h	7307	22.835932677371	0.0762199563909652	0.00370864505194084	1	0	7307	0	7266	11	507721	G	A	UTR	YKR034W	YKR033C	*14G>A			AGGATGTAGCGTTCATGACAG		1	DAL80; UGA43	YKR033C	SNP	4	0	0.139419012363897	0.138070422041796	potentiated	0.222855487725611	0.218695584019777	0.0554001234981054	0.0649770769589752	0	0	0	0	0	0	0	0	0	0	3	1	3	1	1	0	1	0
tebuconazole_0.6uM	48h	3127	22.1739954212183	-0.0815173780821268	0.00428410668264859	0	0	3127	0	3086	5	240361	C	T	missense_variant	YER045C		Gly381Ser			GCTTTAGCACCGTCTTTCAAG		1	ACA1		SNP	4	0	0.117711322046553	0.0124375727291662	potentiated	0.0438713266940208	1.8096003019748	0.0467742646281505	0.00585322408995927	0	0	0	0	0	0	0	0	0	0	2	4	4	2	1	0	1	1
tebuconazole_0.6uM	48h	9333	21.5439721081118	-0.123204180577861	0.00904711040504429	1	0	9333	1	9292	14	54504	T	A	missense_variant	YNL308C		Glu465Val			ACTCTTTCTTTCTTCTTCTTC		1	KRI1		SNP	1	0	0.22859080640092	0.242260401020861	buffered	-0.0196079907844379	0.0370932310904144	0.0908338015771358	0.114009738570072	0	0	0	0	1	0	0	0	1	0	4	1	1	4	0	0	0	0
tebuconazole_0.6uM	48h	5395	20.4557974028197	-0.0710494419512828	0.00322012773716811	0	0	5395	2	5354	8	488714	T	C	missense_variant	YHR193C-A		Tyr105Cys			TGTAGCAAGGTATGTGTATTG		1	YHR193C-A		SNP	0	0	0.107256847499027	0.157426247424512	buffered	0.243881759422273	0.10643674994181	0.0426200307742409	0.0740860876862439	0	0	0	0	0	0	0	0	0	0	4	2	2	4	1	0	1	0
tebuconazole_0.6uM	48h	3684	20.1895199235842	-0.0718618657618904	0.0033897103368171	0	1	3684	3	3643	6	50414	A	G	missense_variant	YFL041W		Asn426Asp			GCACGGTCATAATTTCCAAAT		1	FET5		SNP	5	0	0.0182762946299447	0.249818813581442	buffered	1.09784283026774	0.0419593778875264	0.00726234508779871	0.117566789728269	0	0	0	0	0	0	0	0	0	0	1	3	3	1	1	0	1	0
tebuconazole_0.6uM	48h	37	20.0666892060624	-0.331128317179388	0.00403517442695491	0	0	37	0	0	0	0				geometric							0				0	0	0	0		0	0	0	0	0	0	0	0	0	0	0	0	0	0	0	0	0	0	0	0	0	0
tebuconazole_0.6uM	48h	2973	19.7965193246876	0.0908577134215314	0.00740284539536432	0	1	2973	2	2932	5	93878	G	C	synonymous_variant	YEL031W		3621G>C	GTG	GTC	ACATTTCTGTGCAACAGGTCA		1	SPF1		SNP	1	0	0.0130551784804907	-0.0857661857509453	line_crossing	-0.694016237504561	0.200668387695756	0.00518766047647233	-0.0403622728865851	0	0	0	0	1	1	0	1	1	0	3	2	3	2	1	0	1	0
tebuconazole_0.6uM	48h	3295	19.7695631155889	-0.103360672174925	0.00675044137349175	1	0	3295	0	3254	5	469078	A	G	intergenic_region	YER150W-Gene_tV_AAC_E		469078A>G			GTAAATCCTGAGATAAAGTAT		0			SNP	0	0	-0.242505432063067	-0.0829392859614175	potentiated	0.0297046502807325	-0.238593553295309	-0.0963629755903673	-0.0390319105797048	0	0	0	0	0	0	0	0	0	0	1	3	3	1	1	0	1	0
tebuconazole_0.6uM	48h	8053	19.5595247200831	0.0722542844072481	0.00320017779667246	0	0	8053	0	8012	12	607318	GC	G	UTR	YLR231C	YLR232W	-200delG			TATAAAAACCGCCCCCATATT		1	BNA5	YLR232W	indel	1	0	0.239027226757961	0.196895780883678	potentiated	0.0712521310131767	0.0906819688234213	0.0949808613421923	0.0926607749739724	0	0	0	0	1	0	0	0	1	0	0	3	0	3	1	0	1	1
tebuconazole_0.6uM	48h	10112	19.381235583068	-0.0870942147513687	0.00438872365819736	0	0	10112	0	10071	15	56366	G	GA	intergenic_region	YOL141W	YOL142W	-86_-85insA			AAAAGCGAAGGAAAAAAAGTT	unidirectional	0	PPM2; TYW4	RRP40	indel	1	1	0.548884976838407	0.529718597275207	potentiated	-0.0198969482171934	-0.00128114429771398	0.218107236506122	0.249289931563563	1	0	1	0	1	1	0	0	0	0	3	0	3	0	1	0	1	0
tebuconazole_0.6uM	48h	9445	18.6683401390878	-0.0858858238930506	0.00474284802013428	0	0	9445	0	9404	14	199813	G	C	synonymous_variant	YNL240C		165C>G	ACC	ACG	AGTCTGATAGGGTAATAGAGA		1	NAR1		SNP	1	0	-0.238285791953035	-0.209828960792914	potentiated	-0.0719827482611196	-0.0495057893454527	-0.0946862416984129	-0.0987472358818152	0	0	0	1	0	0	0	0	0	0	3	2	3	2	1	0	1	0
tebuconazole_0.6uM	48h	4486	18.5774395041431	-0.0688997728430684	0.00296452488281686	1	0	4493	1	4452	7	658138	T	C	synonymous_variant	YGR089W		1179T>C	GTT	GTC	CTCAAGCCGTTACTACTACTA		1	NNF2		SNP	2	0	-0.36036520443322	-0.202638740198802	potentiated	-0.0463635891254155	-0.0807873330196042	-0.143196229061727	-0.0953634588933285	0	0	0	0	0	0	0	0	0	0	4	2	2	4	1	1	1	0
tebuconazole_0.6uM	48h	3221	17.9517771904106	-0.0717670196180724	0.00306880387226358	0	0	3221	0	3180	5	354177	T	A	intergenic_region	YER096W-Gene_tE_UUC_E		354177T>A			ACTAGTGTACTGATATTCATA		0			SNP	0	0	0.0604653196425439	0.238024404691726	buffered	0.0358300470927985	0.00802992484330619	0.0240267530141878	0.112016243834518	0	0	0	0	0	0	0	0	0	0	4	1	4	1	0	0	0	0
tebuconazole_0.6uM	48h	209	17.1772845120011	0.0787261073812027	0.00409671947708447	1	0	209	1	168	1	192303	C	A	UTR	YAR035W	YAR035C-A	*47C>A			ACTACTACTACTACTACTACT		1	YAT1	YAR035C-A	SNP	1	0	0.116722719417354	-0.0534671156120714	line_crossing	0.424811109042277	-0.582548048453651	0.0463814293410575	-0.0251620646516769	0	1	0	0	0	0	0	0	0	0	2	1	0	0	1	0	1	0
tebuconazole_0.6uM	48h	7590	17.1564332411125	-0.0712495002973402	0.0033302400717767	0	0	7590	0	7549	12	130928	GA	G	intergenic_region	YLL010C	YLL009C	130929delA			GTTCTTTCCAGAAAAAAAAGA	unidirectional	0	PSR1	COX17	indel	4	1	-0.131597516583929	0.106429905722935	line_crossing	-0.242177701697416	-0.188051023843544	-0.0522921411303984	0.0500867895717896	0	0	0	0	1	1	1	0	0	0	0	3	3	0	1	1	1	1
tebuconazole_0.6uM	48h	2465	15.6483615798157	0.0786659970675556	0.00385086195337936	0	0	2465	0	2424	4	1161556	G	A	UTR	YDR343C	YDR344C	1161556G>A			TCTGCATACAGATCCGAGACA		1	HXT6	YDR344C	SNP	6	6	-0.170047070299226	-0.127858409615949	potentiated	-0.0732556337801229	-0.119356186768388	-0.0675706170581626	-0.0601712198645472	0	0	0	0	0	0	0	0	0	0	3	1	3	1	1	0	1	0
tebuconazole_0.6uM	48h	813	15.0976979481356	-0.0611989830363264	0.00240959194173257	0	0	813	0	772	2	703873	G	A	synonymous_variant	YBR241C		183C>T	GAC	GAT	AGATGTTTTCGTCTGGTGCCT		1	YBR241C; YBR1625		SNP	4	0	-0.136210272481214	-0.00662847087860314	potentiated	-0.0555033040365243	-1.43880065176052	-0.0541250851603644	-0.00311941294905975	0	0	0	0	1	1	0	0	0	0	3	1	3	1	1	0	1	0
tebuconazole_0.6uM	48h	6689	14.8448468198956	-0.119528708808274	0.00852769196145903	1	0	6689	1	6648	11	7823	G	A,C,T	intergenic_region	YKL221W	YKL220C	7823G>A			ATGTTTGATGGCATACTTTTT	none	0	MCH2	FRE2	SNP	1	4	0.0634511602761398	0.155673761851372	buffered	0.165382105687136	0.0573954082441517	0.025213219171437	0.073261353552231	0	1	0	0	0	0	0	0	0	0	3	0	0	0	1	1	1	1
tebuconazole_0.6uM	48h	1047	14.8174534199568	0.113059787228631	0.0027085915194784	1	0	1047	1	1006	3	95493	G	A	synonymous_variant	YCL016C		271C>T	CTG	TTG	GGCTTGGACAGTCCAAACAAG		1	DCC1		SNP	1	0	0.327587159490137	0.169685389719366	potentiated	0.10966232265089	0.269746787666469	0.130171407646886	0.0798553409452988	0	0	0	0	1	0	0	0	0	0	3	1	3	1	1	0	1	0
tebuconazole_0.6uM	48h	10313	14.758675550007	0.0628540586030032	0.00231148332452226	0	0	10313	0	10272	15	252113	T	A	synonymous_variant	YOL041C		534A>T	ATA	ATT	CAGTTTCTGCTATCGGATTTG		1	NOP12		SNP	1	0	-0.0405308914894298	-0.113109176191916	buffered	0.277400981101305	-0.138357614118082	-0.0161055250351507	-0.0532301092261715	0	0	0	0	0	0	0	0	0	0	4	1	1	4	1	0	1	0
tebuconazole_0.6uM	48h	125	14.4856543100612	-0.0675560364211322	0.00284564569083861	0	0	125	0	84	1	109000	C	T	synonymous_variant	YAL022C		1431G>A	CTG	CTA	CGTCGTTGTCCAGTTGCTCTG		1	FUN26		SNP	1	0	-0.256689325861113	-0.0814094004746893	potentiated	-0.126621893022299	-0.447456221094586	-0.101999147119432	-0.038311933878399	0	0	0	0	0	0	0	0	0	0	2	4	2	4	1	0	1	0
tebuconazole_0.6uM	48h	8607	13.8025211655921	0.0572650755465519	0.00195325638719396	0	0	8607	0	8566	13	146983	A	G	missense_variant	YML063W		Ile168Val			CAGAAAAGTTATTTCTGAAAT		1	RPS1B		SNP	4	0	0.157069154997068	-0.0189068037301669	line_crossing	0.140389393952905	-3.0910537063858	0.0624136582022864	-0.0088976974420445	0	0	0	0	0	0	0	0	0	0	1	3	1	3	1	1	1	0
tebuconazole_0.6uM	48h	2394	13.6384373808219	0.0603016094753944	0.00223629087169371	0	0	2394	0	2353	4	1062762	A	G	synonymous_variant	YDR300C		30T>C	TAT	TAC	TCACTATAGTATACGATTTAC		1	PRO1		SNP	4	0	-0.0508327297171427	-0.0459596369465801	potentiated	0.359478959778825	0.317117706307516	-0.0201991066808386	-0.0216289834037046	0	0	0	0	0	0	0	0	0	0	1	3	3	1	1	0	1	0
tebuconazole_0.6uM	48h	6425	12.7684698480489	-0.0576939959573964	0.00211150476000654	1	0	6425	0	6384	10	576044	T	A	missense_variant	YJR076C		Lys186Asn			CCATGATCAATTTTTTATTCA		1	CDC11; PSL9		SNP	1	0	0.0825276515756332	0.254567259759126	buffered	0.261480693933174	0.0883312782512944	0.0327935337639979	0.119801447580112	0	0	1	0	0	0	0	0	0	0	4	1	4	1	1	0	1	0
tebuconazole_0.6uM	48h	5879	12.6390494159281	0.086926772625259	0.00449425103094967	0	0	5879	0	5838	9	330993	A	G	missense_variant	YIL013C		Phe484Leu			TGGGCCAAAAAGTAAAGTATG		1	PDR11		SNP	6	0	0.0887240489803213	-0.0198880403675383	line_crossing	0.236387035754918	-1.01520619420007	0.0352557602253865	-0.00935947547935758	0	1	0	0	0	0	0	0	0	0	1	3	3	1	1	0	1	0
tebuconazole_0.6uM	48h	953	11.903544434058	0.0597783881028198	0.00227539326651901	1	0	962	1	921	3	11280	A	T	intergenic_region	YCL069W	YCL068C	*198A>T			TAAAACATTAAAGTTTTCGGC	none	0	VBA3	YCL068C; YCL68C	SNP	0	0	0.253301898416222	0.122352359943507	potentiated	0.0678955375303713	0.159001599700805	0.100653104742529	0.0575800275728489	0	0	0	0	0	0	0	0	0	0	1	4	1	4	0	0	0	0
tebuconazole_0.6uM	48h	5507	11.75279890448	0.0512211767186547	0.00165549307800508	0	0	5507	0	5466	9	42163	A	G	synonymous_variant	YIL159W		339A>G	GGA	GGG	TAAAAGATGGAACTTTTTTTT		0	BNR1		SNP	3	0	-0.223573129391739	-0.283908802306345	buffered	-0.0942948952441994	-0.0830209194402449	-0.088839956395844	-0.133609818989367	0	0	0	0	1	0	0	1	0	1	1	3	1	3	1	0	1	0
tebuconazole_0.6uM	48h	7908	11.4928106201506	0.0646350298204161	0.00211161372743232	0	0	7908	0	7867	12	451397	A	G	intergenic_region	Gene_ETS2-1		-388A>G			AAAAAGTCTTACTGTGGGTAA		0			SNP	0	0	0.348446425241506	0.222645323021158	potentiated	0	0.0213390402807786	0.13846013297288	0.104778721427551	0	0	0	0	0	0	0	0	0	0	1	3	3	1	0	0	0	0
tebuconazole_0.6uM	48h	10218	11.1245514090821	-0.0542405306554768	0.00193367634490281	1	0	10218	1	10177	15	160429	G	C	missense_variant	YOL086C		Pro56Ala			ACTGGCAATGGCCAGTCACCG		1	ADH1; ADC1		SNP	4	0	-0.146386021073821	0.0672957290758246	line_crossing	-0.269398612480329	0.207392469458493	-0.0581685632998071	0.0316699239598654	0	1	0	0	0	0	0	1	0	0	3	2	3	2	1	1	1	1
tebuconazole_0.6uM	48h	6661	11.0735377679633	0.10680885494115	0.00666496573248188	0	0	6661	0	6620	11	3477	CA	C	UTR	YKL222C	YKL223W	*25delT			ACTACAGGTTCAATTTTTATA		1	YKL222C	YKL223W	indel	5	0	0.0777409840669959	0.145691037906477	buffered	0.242052915787682	0.178280914521601	0.0308914834867321	0.0685634015040271	0	0	0	0	0	0	0	0	0	0	0	2	0	2	1	1	1	1
tebuconazole_0.6uM	48h	6078	10.4948064995185	-0.049300196374481	0.00161144801643679	0	0	6078	0	6037	10	111674	C	T	missense_variant	YJL163C		Gly554Arg			TTTTAAGGCCCGTCCAGCGGA		1	YJL163C; J0544		SNP	1	0	-0.308687469855048	-0.184604140812601	potentiated	-0.200516315873805	-0.242207778301091	-0.122661347705227	-0.0868762279939641	0	0	0	0	0	0	0	0	0	0	2	4	4	2	1	0	1	0
tebuconazole_0.6uM	48h	1501	9.80338217047574	0.107879179054744	0.00629841826199085	0	0	1501	2	1460	4	191790	C	G	missense_variant	YDL147W		Asn289Lys			ATGATAACAACCTGAAAAAAT		1	RPN5; NAS5		SNP	1	0	0.223127116507187	0.0455645512175074	potentiated	0.0682328300766308	0.746833337861096	0.0886627268453906	0.0214430528079715	1	0	0	1	1	1	0	0	1	0	2	3	3	2	1	0	1	1
tebuconazole_0.6uM	48h	102	9.70122217591568	0.0494637747433866	0.0015898005741681	0	0	102	0	61	1	81262	G	A	synonymous_variant	YAL034C		690C>T	AAC	AAT	TTCCTAGATTGTTATTGTAGA		1	FUN19		SNP	4	0	-0.0412152226834803	-0.142369733037361	buffered	-0.48188636957558	-0.209643681330668	-0.0163774537486108	-0.0670003680976439	0	1	1	0	1	1	0	0	0	0	3	1	1	3	1	0	1	0
tebuconazole_0.6uM	48h	650	9.57844491645588	0.0492799558036931	0.0016799483951347	0	0	650	0	609	2	484021	T	C	synonymous_variant	YBR122C		483A>G	GAA	GAG	TGATCTGTTGTTCACTATCGT		1	MRPL36		SNP	2	0	0.20111672929999	-0.0520731910071485	line_crossing	0.0341622258976452	-0.674594277497174	0.0799165870697254	-0.0245060722603329	1	0	0	0	0	0	0	0	0	0	4	2	4	2	1	0	1	0
tebuconazole_0.6uM	48h	11279	9.30167085273072	-0.0517157583494252	0.00173247383993222	0	0	11279	0	11238	16	125144	T	A	synonymous_variant	YPL226W		3378T>A	GCT	GCA	GTGGTAATGCTGATGCCGTTG		1	NEW1		SNP	1	0	0.186350425953109	0.290063594124151	buffered	0.0118632382986493	-0.00668997780425223	0.0740489868396183	0.136506314673946	0	0	0	0	1	1	0	1	1	1	4	1	1	4	1	0	1	0
tebuconazole_0.6uM	48h	9314	9.21577322769276	0.0486790322690899	0.00155451804780143	0	0	9314	0	9273	14	26113	C	T	missense_variant	YNL327W		Thr689Ile			AAGGTAACTACTGCTACTACA		1	EGT2		SNP	3	0	0.141524573373297	0.0755933167498246	potentiated	0.0806859204650179	0.254534313387452	0.0562367980518534	0.0355748370099909	0	0	0	0	1	0	0	0	0	0	2	4	2	4	1	0	1	0
tebuconazole_0.6uM	48h	7852	8.89373001429894	0.0498933724003767	0.00133768765738392	0	0	7852	0	7811	12	397605	T	C	missense_variant	YLR127C		Ile239Val			GTTTCCATAATCATAAACCTT		1	APC2; RSI1		SNP	1	0	0.0485961955553448	-0.0223924028813085	line_crossing	0.0113902430990065	-1.25468105194173	0.0193103880859318	-0.0105380490897226	0	0	0	0	0	0	0	0	0	0	4	2	2	4	1	0	1	0
tebuconazole_0.6uM	48h	6761	8.8807067277419	-0.0890804919929493	0.00483226639950749	1	0	6757	1	6716	11	16750	G	A	UTR	YKL219W	YKL218C	16750G>A			AATTTAGGAGGATTTCTACAG		1	COS9	SRY1	SNP	6	1	-0.0342491467852135	0.108177968596942	line_crossing	0.724635470443253	-0.205319810490241	-0.0136093846128615	0.0509094423471908	0	0	0	0	1	1	0	1	1	0	3	1	3	1	1	1	1	1
tebuconazole_0.6uM	48h	5012	8.80982663318916	-0.0493029437991871	0.00162211089583262	0	0	5012	0	4971	8	119730	A	C	intergenic_region	YHR006W	YHR007C	119730A>C			AAAAAGATTTACAAGTTTGCG	none	0	STP2	ERG11; CYP51	SNP	4	1	0.591394269008982	0.773850782961799	buffered	-0.0580796985338658	-0.0605353356213042	0.234998907133655	0.364180547402475	1	0	0	0	1	0	0	0	0	1	1	2	1	2	1	1	1	1
tebuconazole_0.6uM	48h	1551	8.73625934181447	-0.0507571169980275	0.00155081906012947	0	0	1551	0	1510	4	243657	T	C	missense_variant	YDL122W		Leu369Ser			ACTTTAAAATTATCTCAGTTA		1	UBP1		SNP	1	0	0.181294873573989	0.102799300628129	potentiated	0.0465382639042796	0.2229103197378	0.0720400913424723	0.0483781969335963	0	1	0	0	1	1	1	0	1	1	4	2	2	4	1	0	1	0
tebuconazole_0.6uM	48h	195	8.60118643758933	-0.0476084218268513	0.00127488239583298	0	0	195	9	154	1	185941	G	A	UTR	YAR028W	YAR029W	185941G>A			TATTACATTCGTCAAAAATTT		1	YAR028W; FUN56	YAR029W; FUN57	SNP	6	6	-0.104773342140628	0.0143995244563352	line_crossing	0.0530915743699945	0.384566752913472	-0.0416331746688165	0.00677653472000473	0	0	0	0	0	0	0	0	0	0	3	1	1	3	1	1	1	1
tebuconazole_0.6uM	48h	9488	8.5189520467597	-0.0545845597832809	0.00142887872340757	1	0	9488	0	9447	14	263555	GA	GAA,GAAA,G	intergenic_region	YNL200C	YNL201C	*157delT			AACACCAAAGGAAAAAAAAAA	unidirectional	0	YNL200C; N1370	PSY2	indel	1	1	-0.315925289807239	-0.224805375619076	potentiated	-0.295799597023336	-0.454549017299737	-0.125537398197981	-0.105795259957779	0	1	1	0	1	1	0	0	1	1	0	0	0	0	1	1	1	1
tebuconazole_0.6uM	48h	8419	8.4738002175948	0.0499353291596291	0.00132798960297781	0	0	8419	0	8378	12	1025145	A	G	intergenic_region	YLR446W	YLR445W	-69A>G			AAAGAAAAATAAACGTCCACC	unidirectional	0	YLR446W	GMC2	SNP	3	0	0.255853688871695	0.160368769112634	potentiated	0	0.067007803013586	0.101667094900525	0.0754708626101929	0	0	0	0	0	0	0	0	0	0	1	3	3	1	0	0	0	0
tebuconazole_0.6uM	48h	6134	8.4300882298863	-0.0455233037955988	0.00123795003617475	0	0	6134	0	6093	10	193717	T	G	UTR	YJL116C	YJL117W	*143A>C			CGAAACTTTTTAAGAAGTAAA		1	NCA3	PHO86	SNP	4	3	0.0575118198532153	0.198697322516259	buffered	0.182729926559495	0.0472159445838386	0.0228531379504592	0.0935085952932988	1	0	0	0	0	0	0	0	1	0	4	3	3	4	1	0	1	0
tebuconazole_0.6uM	48h	10736	8.26345949582942	-0.0594330387108536	0.0022336063031985	0	1	10736	3	10695	15	703636	C	T	intergenic_region	YOR192C	YOR192C-C	703636C>T			ACTAGTAACACTAATACTATT	unidirectional	0	THI72	YOR192C-C	SNP	5	0	NaN	NaN		0	0	NaN	NaN	0	0	0	0	0	0	0	0	0	0	2	4	2	4	1	0	1	0
tebuconazole_0.6uM	48h	9442	8.12788019180439	0.0543371398059433	0.00191793355476764	0	0	9442	0	9401	14	196310	G	A	UTR	YNL241C	YNL242W	*116C>T			GAGTTGGTGGGGGGAAGATGC		1	ZWF1; MET19	ATG2	SNP	1	1	-0.0482464007326112	-0.157483894319064	buffered	-0.736125671433687	-0.21285355167068	-0.0191713921480761	-0.074113216789265	1	0	1	0	1	0	1	1	1	1	3	1	3	1	1	1	1	1
tebuconazole_0.6uM	48h	2603	7.91292920889581	0.0469562580723449	0.00118018090422187	0	0	2603	0	2562	4	1352371	G	C	stop_gained	YDR445C					GATTTATAATGTATACGTAAA		0	YDR445C		SNP	0	0	-0.106477491877953	-0.116763041090454	buffered	0.0218319095737223	-0.28819965504729	-0.0423103427559112	-0.0549496481194338	0	0	0	0	0	0	0	0	0	0	3	2	2	3	0	0	0	0
tebuconazole_0.6uM	48h	6378	7.84126665195007	-0.116286248047768	0.00879704866453442	0	0	6378	0	6337	10	504977	A	G	missense_variant	YJR039W		Ile348Val			GAGGCTTCCCATCAATGGTGG		1	YJR039W; J1614		SNP	4	0	-0.00993431633454773	0.0972330836677879	line_crossing	-2.41387398333707	0.259119167646533	-0.00394754160477548	0.0457586894210246	0	0	0	0	0	0	0	0	0	0	1	3	1	3	1	0	1	0
tebuconazole_0.6uM	48h	2406	7.67689570121606	-0.0476518413081583	0.00145783306291197	0	0	2406	0	2365	4	1091087	T	C	synonymous_variant	YDR314C		1425A>G	TCA	TCG	TGGGCTCTTGTGAATTGTCTC		1	RAD34		SNP	3	0	-0.256095152682259	-0.0638074513783609	potentiated	-0.0556219611114942	-0.187359659315949	-0.101763043973027	-0.0300283117662432	1	0	0	0	1	1	0	0	1	0	4	2	4	2	1	0	1	0
tebuconazole_0.6uM	48h	11253	7.6101906689373	0.047549856080386	0.00133978806354658	0	0	11253	0	11212	16	103110	G	A	UTR	YPL235W	YPL236C	-122G>A			AAAGCTAAATGAAGACTGTAC		1	RVB2	ENV7	SNP	1	1	0.282034348562136	0.162337929602653	potentiated	0.0382996120476749	0.066653743570033	0.112070351640908	0.0763975657433653	1	0	0	0	1	1	0	0	1	0	3	1	3	1	1	0	1	0
tebuconazole_0.6uM	48h	10404	7.22466556499211	-0.0600668333244106	0.00257126772817163	0	0	10404	0	10363	15	349580	GAA	GA,G,GAAA	UTR	YOR011W	YOR010C	-98_-97delAA			AATCCATATTGAAAAAAAAAA		1	AUS1	TIR2; SRP2	indel	6	6	-0.12728955060835	-0.596352193603847	buffered	0.0839291396818456	0.0215336601940306	-0.0505803097020577	-0.280648250403123	0	0	0	1	1	0	0	0	1	0	0	0	0	0	1	0	1	0
tebuconazole_0.6uM	48h	406	7.13842962824401	0.0427048689945374	0.0010506062014036	0	0	406	0	365	2	183913	T	C	missense_variant	YBL020W		Phe505Leu			CTCTTTTTTCTTCAATTTTAA		1	RFT1		SNP	1	0	0.112322548663404	0.085113659991694	potentiated	-0.270263036659526	-0.281748418255808	0.0446329590352625	0.040055188893869	0	0	0	0	0	0	0	0	0	0	4	2	4	2	1	0	1	0
tebuconazole_0.6uM	48h	3645	7.03186821820362	-0.0421347035472079	0.00112108318066216	0	0	3645	0	3604	6	23172	A	G	UTR	YFL054C	YFL053W	23172A>G			TCGTAGTACCAAATAGGGAGA		1	YFL054C	DAK2	SNP	1	1	-0.0908224630762563	0.0189002558724724	line_crossing	-0.0844913082974907	0.19500303160604	-0.0360895948516249	0.00889461596632336	0	0	0	1	0	0	0	0	1	0	1	3	3	1	1	0	1	0
tebuconazole_0.6uM	48h	10450	6.7678929978194	0.0637814664816972	0.000832387068082781	0	0	10450	0	10409	15	412675	ATTTT	AT,ATT,ATTT,A	intergenic_region	YOR043W	YOR044W	412676_412679delTTTT			AACAATAGAAATTTTTTTTTT	unidirectional	0	WHI2	IRC23	indel	1	5	0.35137978229284	0.334101490245807	potentiated	0.0345089912761842	0.0673863830588794	0.139625744033757	0.157230911029145	0	1	0	0	1	1	0	0	1	0	0	0	0	0	1	0	1	0
tebuconazole_0.6uM	48h	6335	6.45919216297672	0.0449452473653148	0.001563903108946	0	0	6335	2	6294	10	429055	A	C	missense_variant	YJL005W		Glu1300Ala			CGAAGGTTTGAAATAAAGTCA		1	CYR1		SNP	1	0	-0.167804427358059	-0.30176125766644	buffered	0.131121165811694	0.0668140822562891	-0.0666794710530645	-0.142011331410966	0	0	0	1	1	0	1	0	0	1	1	2	1	2	1	0	1	0
tebuconazole_0.6uM	48h	9	6.27013379741679	0.17614174093724	0.00114181103913678	0	0	9	0	0	0	0				geometric							0				0	0	0	0		0	0	0	0	0	0	0	0	0	0	0	0	0	0	0	0	0	0	0	0	0	0
tebuconazole_0.6uM	48h	2440	6.26624644364834	-0.0453615965912382	0.00133289995908213	0	0	2440	0	2399	4	1140165	T	C	synonymous_variant	YDR334W		4234T>C	TTA	CTA	GGTGAGAGATTTATTGGGATC		1	SWR1		SNP	1	0	-0.328567755774594	-0.194062798400085	potentiated	-0.0580643607988752	-0.0511838792826844	-0.130561061499253	-0.0913275501012033	1	1	0	1	1	1	0	1	1	1	4	2	4	2	1	0	1	0
tebuconazole_0.6uM	48h	9331	6.21335544191727	0.0618703284087741	0.00235158843793772	0	0	9331	0	9290	14	52664	G	A	start_lost	YNL309W					TACAAGAAATGTCTCAACCCC		1	STB1		SNP	4	0	0.235341449429959	0.126929485133558	potentiated	-0.0164761354654195	0.0956958316410849	0.0935162654044097	0.059734060357907	0	0	1	0	0	1	0	0	0	0	3	1	1	3	1	0	1	0
tebuconazole_0.6uM	48h	1635	6.10982206816002	-0.0569234257450186	0.00202846107256205	0	0	1635	0	1594	4	292985	A	G	missense_variant	YDL092W		Ser69Gly			AATTTCAGTTAGCTCAAGATC		1	SRP14		SNP	2	0	0.133676293150418	0.159406891637247	buffered	0	0.01485391886272	0.053118172505573	0.0750181951538395	0	0	0	1	1	1	0	1	1	0	1	3	1	3	1	1	1	1
tebuconazole_0.6uM	48h	5882	5.99971003823143	-0.0568674402292204	0.00206941303361735	0	0	5882	0	5841	9	334958	C	G	missense_variant	YIL010W		Ala26Gly			TCCAAACTGGCCCCTATTTCG		1	DOT5		SNP	1	0	0.166825486052514	0.0966821512864713	potentiated	0.0936082861669521	0.130628337375466	0.0662904748300602	0.0454994161080977	0	0	0	0	1	1	0	0	1	0	2	3	2	3	1	1	1	1
tebuconazole_0.6uM	48h	11810	5.98477081837571	-0.120417508228071	0.000710131237095685	0	0	11810	0	11769	16	655079	GA	G,GAAA	intergenic_region	YPR045C	YPR044C	*60delT			TATTTATTTAGAAAAAAAAAA	unidirectional	0	THP3	OPI11	indel	1	0	NaN	NaN		0	0	NaN	NaN	0	0	0	0	0	0	0	0	0	0	0	0	0	0	1	0	1	0
tebuconazole_0.6uM	48h	5285	5.9812342179549	-0.0499929979068643	0.00150375857501242	0	0	5285	0	5244	8	386060	T	TC	frameshift_variant	YHR143W					TCCTCATCATTTTCAACATCA		1	DSE2		indel	3	0	NaN	NaN		0	0	NaN	NaN	0	0	0	0	0	0	0	0	0	0	4	0	4	0	1	1	1	1
tebuconazole_0.6uM	48h	8485	5.87364853483852	0.0561064257974745	0.00220808301927882	0	0	8485	0	8444	13	34097	C	T	UTR	YML117W	YML118W	-146C>T			ACGTGAAAAGCATCCAGAGAA		1	NAB6	NGL3	SNP	3	4	-0.0225508764488071	0.0287999998399327	line_crossing	0.779119531598022	-0.289811501460578	-0.00896091084760793	0.0135535169542055	0	0	0	1	0	0	0	0	0	0	2	4	4	2	1	0	1	0
tebuconazole_0.6uM	48h	9226	5.85953949523334	-0.0358997093129638	0.000841508868255213	0	0	9226	0	9185	13	867636	C	T	synonymous_variant	YMR301C		1992G>A	GGG	GGA	GGTACAATGACCCTGGCATAG		1	ATM1; MDY		SNP	1	0	0.0253645781522737	0.107907614790394	buffered	0.584472272676314	0.0737190439573562	0.0100789751576033	0.0507822116207653	1	0	0	0	0	0	1	0	0	0	2	4	2	4	1	0	1	0
tebuconazole_0.6uM	48h	1268	5.7799500685584	-0.0422588889977615	0.00090999971159546	0	0	1268	0	1227	3	304825	G	C	missense_variant	YCR102C		Gln215Glu			TCAAATAGTTGATCAGCACCA		1	YCR102C		SNP	6	0	0.144982978863203	0.125255516733766	potentiated	0.176108122068851	0.160969423964395	0.0576110445624173	0.0589462770518829	0	0	0	0	0	0	0	0	0	0	3	2	2	3	1	1	1	1
tebuconazole_0.6uM	48h	7462	5.7647312415843	0.0498189352211653	0.00103161286287001	1	0	7470	1	7429	12	18624	C	T	synonymous_variant	YLL061W		669C>T	TTC	TTT	TGGCTCTATTCATTTTTATAA		1	MMP1		SNP	4	0	-0.10077174925684	-0.0970979501292766	potentiated	-0.282749083481209	-0.338342645702193	-0.0400430849372072	-0.0456950944656262	0	0	0	0	0	0	0	0	0	0	2	4	2	4	1	0	1	0
tebuconazole_0.6uM	48h	4631	5.75580392864056	-0.0382842336145904	0.000828903501408572	0	0	4631	0	4590	7	823954	T	C	intergenic_region	YGR162W	YGR163W	-105T>C			TTTACTTAATTATGATTCTTC	unidirectional	0	TIF4631	GTR2	SNP	4	1	-0.0934429065178086	-0.071394265111332	potentiated	0.0437305518043306	0.0716666942380403	-0.0371308652481105	-0.0335987287499144	1	1	0	0	1	1	1	1	0	0	4	2	2	4	1	0	1	0
tebuconazole_0.6uM	48h	10509	5.70987370629684	0.0586732806910815	0.00102904546601293	0	0	10509	0	10468	15	469298	C	G	UTR	YOR075W	YOR076C	*46C>G			AAAAATCAATCTATCATCAAC		1	UFE1	SKI7	SNP	1	4	NaN	NaN		0	0	NaN	NaN	1	1	0	0	1	1	0	1	1	0	2	3	2	3	0	0	0	0
tebuconazole_0.6uM	48h	10522	5.69352993488169	-0.0402880983722395	0.000896946666036913	1	0	10522	0	10481	15	486874	C	CA,CAA	UTR	YOR086C	YOR087W	-96_-95insT			TATTCTTCAGCAAAAAAAAAA		1	TCB1	YVC1	indel	4	1	-0.0804000356985837	-0.0562833962708174	potentiated	-0.393212451595367	-0.45956537125145	-0.0319480953955391	-0.0264874295082138	1	1	0	1	1	1	0	0	1	1	2	0	0	2	1	0	1	0
tebuconazole_0.6uM	48h	11626	5.63181010001112	0.042869808092881	0.000763185678378469	0	0	11626	0	11585	16	455737	A	C	UTR	YPL054W	YPL055C	-22A>C			TAAATCTTAAAACTATTATTT		1	LEE1	LGE1	SNP	1	3	-0.0499064794090101	-0.148312121032703	buffered	-2.18882438419788	-0.613997250538859	-0.0198310479735601	-0.0697969047952469	0	0	0	0	1	1	0	0	1	0	1	2	1	2	1	0	1	0
tebuconazole_0.6uM	48h	7945	5.58933358777025	-0.0450259691213532	0.000997323027652645	0	0	7945	0	7904	12	510241	A	AT,ATT	UTR	YLR176C	YLR177W	-10_-9insA			ATTTACTGCTATTTTTTTTTT		1	RFX1; CRT1	YLR177W	indel	1	4	0.122931234920059	0.0744898035182299	potentiated	0.0211697575980028	0.315478819047347	0.0488484711006995	0.0350555146010765	0	0	0	0	1	1	1	0	1	0	1	0	1	0	1	0	1	0
tebuconazole_0.6uM	48h	5255	5.48519263444	0.0381394879608234	0.000934034597476072	0	0	5255	0	5214	8	372172	G	A	missense_variant	YHR134W		Val142Ile			AAGGCAATGGGTTATTGAACA		1	WSS1		SNP	1	0	0.11021525808872	0.120208067425651	buffered	0.0745555282746104	0.0676210582526019	0.043795597214199	0.0565709058660066	0	0	0	0	0	0	0	0	0	0	3	1	1	3	1	0	1	0
tebuconazole_0.6uM	48h	8648	5.46222063580341	-0.0351243826532701	0.000773156090120788	0	0	8648	0	8607	13	234266	T	A	synonymous_variant	YML019W		810T>A	TCT	TCA	AGATTTTTTCTGTATCATTGA		1	OST6		SNP	3	0	0.0330727950770932	0.0431125417350592	buffered	0.28398200482758	0.220848635666267	0.0131419445643194	0.0202891169650222	0	0	0	0	0	0	0	0	0	0	4	1	1	4	1	0	1	0
tebuconazole_0.6uM	48h	2295	5.45293138305867	-0.0356879027450456	0.000778877650618946	0	0	2295	0	2254	4	936493	AT	A	UTR	YDR237W	YDR236C	-121delT			TCTGTTTAGAATTTTATAACT		1	MRPL7	FMN1	indel	1	1	0.140959556505583	0.169431176425615	buffered	-0.0143877028484109	-0.0528817981431539	0.0560122805795294	0.0797357060770356	0	0	0	0	0	0	0	0	0	0	0	1	1	0	1	0	1	0
tebuconazole_0.6uM	48h	4878	5.36440068444911	0.0470893246749866	0.00186479241285454	0	0	4878	0	4837	7	1067985	T	A	missense_variant	YGR287C		Tyr336Phe			ACCATTAATGTACCTGAACAG		1	IMA1		SNP	6	0	NaN	NaN		0	0	NaN	NaN	0	0	0	0	0	0	0	0	0	0	4	1	4	1	1	0	1	0
tebuconazole_0.6uM	48h	1274	5.28664298215142	0.0372688878474858	0.000837967248261051	0	0	1274	0	1233	3	306783	G	A	missense_variant	YCR102W-A		Asp17Asn			GTATTTCTTTGATGGAGCTGA		1	YCR102W-A		SNP	0	0	0.099206074603632	0.0158578088721583	potentiated	-0.271900216485948	-0.115748729518348	0.0394209418903235	0.00746281536805206	0	0	0	0	0	0	0	0	0	0	3	1	3	1	1	0	1	0
tebuconazole_0.6uM	48h	96	5.27922492882938	0.0497847212789947	0.000884586437766511	0	0	96	0	55	1	70906	GAAAA	G,GA,GAA,GAAA	UTR	YAL039C	YAL038W	70907_70910delAAAA			CAATCACAAGGAAAAAAAAAA		1	CYC3	CDC19; PYK1	indel	1	4	-0.090334771360443	-0.319333540786881	buffered	0.0895383238238794	0.0159264657457398	-0.0358958036259738	-0.150280992470712	1	1	0	0	1	1	0	1	1	1	0	0	0	0	1	1	1	0
tebuconazole_0.6uM	48h	7143	5.19339327648985	-0.0553779152066042	0.00201826735441356	0	0	7143	0	7102	11	340285	G	C	missense_variant	YKL052C		Leu88Val			TTGCTCACAAGGCTTTTGACT		1	ASK1		SNP	1	0	-0.125776606454736	0.193952409151574	line_crossing	-0.408969888743159	0.222293004730835	-0.0499791198676529	0.0912756000123296	0	0	0	0	1	1	0	0	1	0	3	2	3	2	1	0	1	0
tebuconazole_0.6uM	48h	5117	5.0569671268749	-0.0347017750602803	0.000766781186463894	0	0	5117	0	5076	8	200608	T	C	missense_variant	YHR047C		Arg235Gly			CTCAAGGTCCTAGCAGCTAAA		1	AAP1		SNP	4	0	0.00952212412292454	0.0158695801875518	buffered	3.56803686765253	2.15772718852247	0.00378375117876615	0.00746835504595646	1	0	1	0	1	1	0	0	1	1	4	2	4	2	1	0	1	0
tebuconazole_0.6uM	48h	502	4.84934317808624	-0.0339482382891927	0.000700043718205562	0	0	502	0	461	2	318379	T	C	synonymous_variant	YBR041W		114T>C	GGT	GGC	ATCTATTTGGTAATTATTTTG		1	FAT1		SNP	1	0	-0.0603865118330407	0.173779119611799	line_crossing	-0.397561889354951	0.0966977784981915	-0.0239954376124713	0.0817818839248617	1	0	0	0	0	1	0	0	1	0	4	2	2	4	1	0	1	0
tebuconazole_0.6uM	48h	7661	4.75388307771102	0.0334294098346808	0.000705049677779687	0	0	7661	0	7620	12	209969	A	G	synonymous_variant	YLR033W		1209A>G	GGA	GGG	ATTACATTGGAGATGACGAAA		1	RSC58		SNP	2	0	-0.0764622412279154	-0.0111297461999044	potentiated	-0.429374873246322	-0.958830798941951	-0.0303833568689472	-0.00523775016162502	0	0	0	0	1	1	0	0	1	0	1	3	1	3	1	0	1	0
tebuconazole_0.6uM	48h	5368	4.70578538644157	0.0427834119845022	0.000630649669165667	0	0	5368	0	5327	8	463767	T	G	UTR	YHR179W	YHR180W	*63T>G			TTAATGAATATATATATTTGG		1	OYE2	YHR180W	SNP	1	5	-0.0202707342106039	-0.17499741935054	buffered	0.308133271847591	-0.321325204021102	-0.00805486396456164	-0.0823552258087541	0	0	0	1	1	1	0	0	1	0	4	3	3	4	1	1	1	1
tebuconazole_0.6uM	48h	9677	4.60769163751326	-0.0350544355919402	0.000729450125143248	0	0	9677	0	9636	14	534813	T	C	missense_variant	YNL050C		Ser27Gly			TTACTACTACTATTGGAATCA		1	YNL050C		SNP	3	0	-0.0539573686208183	0.0561644740633638	line_crossing	-1.25833068379602	0.780463870350928	-0.0214407263008285	0.0264314637386335	0	0	0	0	0	0	0	0	0	0	4	2	2	4	1	0	1	0
tebuconazole_0.6uM	48h	9510	4.50488820554337	0.0327032556510405	0.000680287107653141	0	0	9510	0	9469	14	309197	G	T	missense_variant	YNL173C		Ser287Arg			TTGTAATTGAGCTTACAGGTA		1	MDG1		SNP	4	0	-0.0828789541113258	-0.101983132587592	buffered	-0.198321357511406	-0.154474901128016	-0.0329331288129986	-0.0479941015364998	0	0	0	0	0	0	0	0	0	0	3	4	3	4	1	0	1	0
tebuconazole_0.6uM	48h	1185	4.43618231514567	0.0305575144848582	0.000595018994489731	0	0	1185	0	1144	3	248454	C	G	missense_variant	YCR075C		Arg121Thr			GAGTAAAATCCTTAGGTACCA		1	ERS1		SNP	1	0	-0.148075398418679	-0.280486133318044	buffered	-0.246063862905149	-0.135472907683833	-0.0588398613670733	-0.131999082794249	0	0	0	0	0	0	0	0	0	0	2	3	3	2	1	0	1	0
tebuconazole_0.6uM	48h	10800	4.3290254195227	0.036749446094371	0.000610269599794427	0	0	10800	0	10759	15	768292	A	T	intergenic_region	YOR229W	YOR228C	-117A>T			AAAAAAAAAAAAGATTAAAGG	none	0	WTM2	MCP1	SNP	4	3	0.098491309180621	0.103405002444435	buffered	0	0.163724877602939	0.0391369197039976	0.0486632451933923	0	1	0	0	0	0	0	0	0	0	1	4	1	4	1	1	1	1
tebuconazole_0.6uM	48h	3445	4.30371876533079	-0.032227329521051	0.000672177286729859	0	0	3445	0	3404	5	562173	T	G	missense_variant	YER186C		Arg151Ser			TGTGGGATATTCTCTCCTTAT		1	YER186C		SNP	5	0	-0.166113691692256	-0.156780793728414	potentiated	-0.253959638088235	-0.181800150060287	-0.0660076332376908	-0.073782331864652	0	0	0	0	0	0	0	0	0	0	4	3	4	3	1	1	1	1
tebuconazole_0.6uM	48h	4685	4.26603198834448	-0.0355840791118483	0.000575697822419773	0	0	4685	0	4644	7	876542	CA	C	intergenic_region	Gene_tK_CUU_G3		*149delA			AAGGAAAAATCATGCTTTAGG		0			indel	0	0	-0.511937492527853	-0.517838145996504	buffered	-0.0930751980012086	-0.141580873222468	-0.203425629176941	-0.243698893413408	0	0	0	0	0	0	0	0	0	0	0	2	2	0	0	0	0	0
tebuconazole_0.6uM	48h	6377	4.16913131969121	0.0837173238335021	0.00450032543904738	0	0	6377	0	6336	10	504391	C	T	synonymous_variant	YJR039W		456C>T	GAC	GAT	CTACTGAGGACATTTTTTGTT		1	YJR039W; J1614		SNP	4	0	0.0892642118356411	0.174930654957517	buffered	0.226804872177783	0.191063423895899	0.0354704016031041	0.0823238059359139	0	0	0	0	0	0	0	0	0	0	2	4	2	4	1	0	1	0
tebuconazole_0.6uM	48h	3166	4.03615170694793	0.0356574640580174	0.000640098414121701	0	0	3166	0	3125	5	268219	G	A	UTR	YER056C	YER056C-A	-106C>T			ACATTTCAAAGAAAAATGCCT		1	FCY2	RPL34A	SNP	5	4	0.236834028243884	0.116248987301732	potentiated	0.0530063618074221	0.2613698185647	0.0941093627820204	0.0547077301757001	0	0	0	0	1	1	0	0	0	0	3	1	1	3	1	1	1	1
tebuconazole_0.6uM	48h	2832	4.03428282420622	-0.053991366348951	0.000481921364689785	0	0	2832	0	2791	5	19504	T	C	intergenic_region	YEL070W	YEL071W	-85T>C			TCTAGATCTTTCCCTAGATCT	unidirectional	0	DSF1	DLD3	SNP	3	5	0.03945277420357	-0.0174211143762101	line_crossing	0.306865508721727	-9.03154996310155	0.0156771198286485	-0.00819851980456354	0	0	1	1	1	1	0	0	1	0	4	2	4	2	0	0	0	0
tebuconazole_0.6uM	48h	6800	3.96965131432752	0.0496915384495626	0.00120879935103683	0	0	6800	0	6759	11	20203	C	CA,CAA,CAAA	UTR	YKL218C	YKL217W	20203_20204insA			TTGCTTACGACAAAAAGAAAA		1	SRY1	JEN1	indel	1	1	-0.125330422149395	0.00477223573564767	line_crossing	-0.440327904497544	3.70234024008444	-0.0498018222007156	0.00224585341361297	0	0	0	0	0	0	0	0	0	0	2	0	0	2	1	1	1	1
tebuconazole_0.6uM	48h	11538	3.93124357369933	0.028933397339985	0.00053336967172317	1	0	11538	0	11497	16	336019	G	A	missense_variant	YPL114W		Met24Ile			CGAGTGTGATGAGTGTCTGCT		1	YPL114W		SNP	0	0	0.0176180514744302	-0.174193957227799	line_crossing	0.806458003538113	-0.167750707406854	0.00700078282674853	-0.0819771099211445	0	0	0	0	1	1	0	0	0	0	3	1	1	3	1	0	1	0
tebuconazole_0.6uM	48h	4898	3.88691252072338	0.0302453398825638	0.000545312894780516	1	0	4904	1	4863	8	35378	A	G	synonymous_variant	YHL033C		648T>C	TCT	TCC	CGTCAATGGTAGAAACCAACT		1	RPL8A		SNP	4	0	-0.156568447472638	-0.334633876115625	buffered	0.0523330702824229	0.000920893546526209	-0.0622146949603332	-0.157481456201119	0	0	0	0	1	1	0	0	1	0	1	3	1	3	1	1	1	1
tebuconazole_0.6uM	48h	1039	3.83188229725227	-0.393100016763414	0.00038505069961712	0	0	1039	0	998	3	90716	T	A	intergenic_region	Gene_tL_CAA_C		-256T>A			CTAATATTATTGCCTTATTAA		0			SNP	0	0	NaN	NaN		0	0	NaN	NaN	0	0	0	0	0	0	0	0	0	0	4	1	4	1	0	0	0	0
tebuconazole_0.6uM	48h	4937	3.76969025902234	-0.0560330283469031	0.000449850105400703	1	0	4937	1	4896	8	58900	C	CT,CTT,T,CTTT	UTR	YHL024W	YHL025W	*110C>T			TTCTCTGGATCTTTTTTTTTT		1	RIM4	SNF6	indel	1	3	-0.105082990947989	-0.231139682229282	buffered	-0.432350882068607	-0.25719244547543	-0.0417562180176255	-0.108776236781103	0	0	0	0	1	1	0	0	1	0	2	0	0	0	1	1	1	1
tebuconazole_0.6uM	48h	3292	3.50014878575897	0.040296637252085	0.00100439609820386	0	0	3292	0	3251	5	465043	A	G	UTR	YER147C-A	YER148W	*160T>C			ATCTACATATAAAACATGGCT		1	YER147C-A	SPT15	SNP	0	1	-0.000229118332423131	0.0981478045739	line_crossing	-129.051984984783	0.137106142498573	-9.10434215298485e-05	0.0461891646077698	0	0	0	0	0	0	0	0	0	0	1	3	1	3	0	0	0	0
tebuconazole_0.6uM	48h	1164	3.35777255124578	0.0695615709001666	0.000383051576084607	0	0	1164	0	1123	3	224773	TTATATA	TTA,T,TTATA	UTR	YCR060W	YCR061W	*40_*45delTATATA			ATCTTTAAAATTATATATATA		1	TAH1		indel	1	1	NaN	NaN		0	0	NaN	NaN	1	1	1	0	1	1	0	1	1	0	0	0	0	0	1	0	1	0
tebuconazole_0.6uM	48h	3916	3.3112912986959	0.0380549807053913	0.000798603692458031	1	0	3916	0	3875	7	19449	CA	CGA,CGAA,C	UTR	YGL256W	YGL255W	19449_19450insG			ACTGCTAAAACAGAAAAAAAA		1	ADH4; ZRG5	ZRT1	indel	1	0	0.676122074314126	0.38194091582114	potentiated	-0.168937714783839	-0.0202591612032566	0.268666703211401	0.179744538432563	0	0	0	0	1	0	0	0	1	0	0	0	0	0	1	1	1	1
tebuconazole_0.6uM	48h	1118	3.27193840669714	-0.0353017133504254	0.000448118467614047	0	0	1118	0	1077	3	188786	G	T	missense_variant	YCR033W		Glu766Asp			ACACGATAGAGAAGGAAGAAA		1	SNT1		SNP	1	0	-0.0636469799211245	-0.0942620777776202	buffered	-0.351117382192057	-0.0734632256359632	-0.0252910308868664	-0.0443605095971623	0	0	1	0	1	1	0	1	0	1	3	4	4	3	1	0	1	0
tebuconazole_0.6uM	48h	1508	3.20522807052491	-0.0537734972641919	0.00178440501208011	0	0	1508	0	1467	4	195463	A	G,T	missense_variant	YDL145C		Ile905Thr			AGAATTCTTGATCCAAATGGC		1	COP1		SNP	1	0	0.263066834630143	0.171458876438836	potentiated	0.0583577781517086	0.138532868681154	0.104533340752165	0.0806899583916179	0	0	1	0	1	1	0	0	1	1	1	0	0	1	1	0	1	0
tebuconazole_0.6uM	48h	11180	3.15540896888739	0.246417085782286	0.000285151826986225	0	0	11180	0	11139	16	56451	TTGTTGGAATAGAAATCA	T,TACTATCAATATGTTGGAATAGAAATCA,TACTGTTGGAATAGAAATCA	intergenic_region	Gene_tW_CCA_P		*282_*283insACTATCAATA			CTAATAGTTATTGTTGGAATA		0			indel	0	0	0.656304569114531	0.0738569666267459	potentiated	0	0.00662355262160955	0.260791936227568	0.0347576963515749	0	0	0	0	0	0	0	0	0	0	0	0	0	0	1	0	1	0
tebuconazole_0.6uM	72h	4097	69.8078283203984	-0.191312854230822	0.0238222745182596	0	0	4097	0	4056	7	230937	A	G	missense_variant	YGL145W		Asn232Ser			CGCTCAAACAATAACCAAGAA		1	TIP20; TIP1		SNP	3	0	0.00837790792146436	0.387148604168042	buffered	1.16190811025723	-0.0982882166160852	0.00271503856318793	0.146290051232512	0	0	0	0	0	1	0	0	0	0	1	3	1	3	1	0	1	0
tebuconazole_0.6uM	72h	3021	39.888013246882	0.170224246790592	0.0239755652547265	1	0	3021	4	2980	5	131540	C	A	intergenic_region	YEL012		131540C>A			CCGGGTAATGCTCCCGGAGCA		0			SNP	0	0	0.299025222301108	0.132968691055013	potentiated	0.150591385831453	0.163383440525313	0.0969054586806016	0.0502442638752605	0	0	0	0	0	0	0	0	0	0	2	1	1	2	0	0	0	0
tebuconazole_0.6uM	72h	11835	37.7821990677033	-0.12248572822522	0.00912463164689284	1	0	11835	1	11794	16	685174	A	C	missense_variant	YPR069C		Asn88Lys			CCTTCTTAGGATTTGGATGGG		1	SPE3		SNP	1	0	0.0504157163246009	0.123629040418188	buffered	0.297990294432285	0.12622876211004	0.0163382810237558	0.0467151333154564	0	0	0	0	0	0	0	0	0	0	1	2	1	2	1	0	1	0
tebuconazole_0.6uM	72h	8023	31.51836210148	0.116612989474787	0.00869686430778435	1	0	8023	3	7982	12	570843	T	C	missense_variant	YLR215C		Gln339Arg			TTTCCATTTTTGAGTGAGCTC		1	CDC123		SNP	1	0	0.179328747830562	0.0138831076845628	potentiated	0.0814898739129395	1.38591652280605	0.0581152801406151	0.00524594564613134	0	0	0	0	0	1	0	0	1	0	4	2	2	4	1	0	1	0
tebuconazole_0.6uM	72h	1320	31.133662345077	-0.22638981306557	0.0058259116251966	1	0	1320	1	1279	4	49408	G	GA	UTR	YDL227C	YDL226C	49408_49409insA			AGGGAAAAATGAAAAAAAGGA		1	HO	GCS1	indel	3	4	0.226511643350253	0.597233524178837	buffered	0.183839350960051	0.0932406888378069	0.0734058970893432	0.225673867629322	1	0	1	0	1	1	0	0	1	0	3	0	3	0	1	1	1	0
tebuconazole_0.6uM	72h	3221	29.9889478361012	-0.0940274018029341	0.00519018971652158	0	0	3221	0	3180	5	354177	T	A	intergenic_region	YER096W-Gene_tE_UUC_E		354177T>A			ACTAGTGTACTGATATTCATA		0			SNP	0	0	0.0828949272426347	0.277011690679553	buffered	0.0952521871806524	-0.0152383375642204	0.02686385745298	0.104673125474907	0	0	0	0	0	0	0	0	0	0	4	1	4	1	0	0	0	0
tebuconazole_0.6uM	72h	8061	29.6889533671744	0.100165262241757	0.00633795189248601	1	0	8064	1	8023	12	625064	T	TA,TAA,TAAA	UTR	YLR243W	YLR244C	*43_*44insA			TAAAAAGAGGTAAAAAAAAAA		1	GPN3	MAP1	indel	1	1	0.202101582846973	-0.154670682550534	line_crossing	-0.220404490972772	-0.163765217254618	0.0654952998116674	-0.05844469495921	0	0	0	0	1	1	0	0	1	0	4	0	4	0	1	0	1	0
tebuconazole_0.6uM	72h	8419	28.601941122165	0.0940317049778395	0.0046388749146723	1	0	8417	1	8376	12	1023248	A	T	missense_variant	YLR443W		Leu208Phe			TGTTACATTTACTCTATGCAG		1	ECM7; ZRG15		SNP	3	0	0.131958881021267	0.0221994399169662	potentiated	0.110182640018708	0.923684258927668	0.0427640711841632	0.00838839961664033	0	0	0	0	0	0	0	0	0	0	1	4	1	4	1	0	1	0
tebuconazole_0.6uM	72h	6761	27.9189049546312	-0.0966625811387242	0.00560603718486738	1	0	6757	1	6716	11	16750	G	A	UTR	YKL219W	YKL218C	16750G>A			AATTTAGGAGGATTTCTACAG		1	COS9	SRY1	SNP	6	1	-0.0715329171206901	0.031814363252358	line_crossing	0.27326798303762	-0.354565877126906	-0.0231817573480866	0.0120215461970181	0	0	0	0	1	1	0	1	1	0	3	1	3	1	1	1	1	1
tebuconazole_0.6uM	72h	845	27.1189075803132	-0.087945094551458	0.00496176675771222	0	0	845	0	804	2	735866	C	G	missense_variant	YBR262C		Val59Leu			TCCCCAGGTACCACTTCTTTT		1	MIC12		SNP	3	0	-0.100366426043862	0.086580562065767	line_crossing	-0.289967525592386	0.263902850994559	-0.0325258668050394	0.0327157962704241	0	0	0	0	0	0	0	0	0	0	2	3	2	3	1	0	1	0
tebuconazole_0.6uM	72h	8983	26.2263296762549	-0.116424340791859	0.00826692003794547	0	0	8983	0	8942	13	614530	C	A	missense_variant	YMR176W		Leu931Ile			TTTACGTCATCTACCGCTTAA		1	ECM5		SNP	3	0	-0.061814280865562	0.0441875174004681	line_crossing	-0.467881527166937	0.254176213223315	-0.0200322273626034	0.0166969326887879	1	0	0	0	1	1	0	1	1	1	2	1	1	2	1	0	1	0
tebuconazole_0.6uM	72h	8701	24.2305603371348	0.0844119346630336	0.00451661101030949	0	0	8701	0	8660	13	313844	T	C	synonymous_variant	YMR019W		1689T>C	TAT	TAC	ATTCCACTTATGATGAATCAA		1	STB4		SNP	2	0	0.219647686451926	0.22187156333606	buffered	0.055412127689465	0.037468378858402	0.0711814864310126	0.0838375807584764	1	0	0	0	1	0	0	0	1	0	4	2	4	2	1	0	1	0
tebuconazole_0.6uM	72h	37	23.6368987264571	-0.368994607038648	0.00493622452982656	0	0	37	0	0	0	0				geometric							0				0	0	0	0		0	0	0	0	0	0	0	0	0	0	0	0	0	0	0	0	0	0	0	0	0	0
tebuconazole_0.6uM	72h	11981	23.4780365212386	-0.0793782078394062	0.00382624044699	0	0	11981	0	11940	16	867326	T	C	missense_variant	YPR162C		Asn327Asp			GTTTCGAAATTCATCCTAATA		1	ORC4		SNP	4	0	0.028743559522037	0.219497633208458	buffered	0.67270199039984	0.0754406130986521	0.00931495944777314	0.0829405547683256	0	0	0	1	1	1	0	0	1	0	4	2	4	2	1	0	1	0
tebuconazole_0.6uM	72h	5189	23.2127544924877	-0.08174999281827	0.00400972552341069	0	0	5189	2	5148	8	284047	C	G	missense_variant	YHR090C		Lys193Asn			TTGCAATCTTCTTTTCAATGC		1	YNG2		SNP	2	0	-0.288389284285162	-0.0161426090439255	potentiated	-0.128537052525787	-2.15933460417661	-0.0934586576248172	-0.00609973296723356	0	0	0	0	1	1	0	0	1	0	2	3	3	2	1	0	1	0
tebuconazole_0.6uM	72h	10218	22.8781764109709	-0.0787115316852447	0.00401200230494199	1	0	10218	1	10177	15	160429	G	C	missense_variant	YOL086C		Pro56Ala			ACTGGCAATGGCCAGTCACCG		1	ADH1; ADC1		SNP	4	0	-0.0952234035342092	0.174725170664941	line_crossing	-0.494548675925356	0.0652711741374868	-0.0308591613964879	0.0660225915656124	0	1	0	0	0	0	0	1	0	0	3	2	3	2	1	1	1	1
tebuconazole_0.6uM	72h	5964	22.0576851706432	0.075029478229512	0.00356836140333487	0	0	5964	5	5923	9	395649	G	A	non_coding_transcript_variant	Gene_ICR1					TCCACCTTAGGTGTATGGCTC		1			SNP	0	0	0.340933660890093	0.134490669233592	potentiated	0.0636541408217034	0.105165342104631	0.110486776111959	0.0508193667254893	0	0	0	0	0	0	0	0	0	0	3	1	1	3	0	0	1	0
tebuconazole_0.6uM	72h	4873	21.9853848522709	-0.0813102931695177	0.0038262661188995	0	0	4873	0	4832	7	1061773	T	G	intergenic_region	YGR284C	YGR285C	-183A>C			CCGAACCTATTCATTATAGAA	unidirectional	0	ERV29	ZUO1	SNP	1	1	-0.133850082427196	-0.168257519399982	buffered	-0.443493615646438	-0.169607911156594	-0.0433769550683007	-0.0635786901160951	0	0	0	0	1	0	0	0	1	0	4	3	3	4	1	0	1	0
tebuconazole_0.6uM	72h	6378	21.3882964730971	-0.0771345288698584	0.00381352954067129	0	0	6378	0	6337	10	504977	A	G	missense_variant	YJR039W		Ile348Val			GAGGCTTCCCATCAATGGTGG		1	YJR039W; J1614		SNP	4	0	0.0319426332273412	0.139245158990867	buffered	0.688717681751519	0.155026468890612	0.0103516870601797	0.0526159237650549	0	0	0	0	0	0	0	0	0	0	1	3	1	3	1	0	1	0
tebuconazole_0.6uM	72h	4337	21.3764052225405	0.171361762235036	0.0187384614471444	1	0	4335	1	4294	7	477177	C	G	missense_variant	YGL009C		Glu492Asp			CGGAAGTGACCTCAACCTTTG		1	LEU1		SNP	1	0	-0.174465534938123	-0.568186192054499	buffered	-0.290656010773555	-0.126527243012723	-0.0565392529667982	-0.214697886678109	1	1	0	0	1	1	0	0	1	0	2	3	3	2	1	0	1	0
tebuconazole_0.6uM	72h	11268	21.2378943342256	-0.102533935176103	0.00837327714415283	0	1	11268	2	11227	16	117215	A	T	missense_variant	YPL229W		Gln50Leu			CAACAGCAGCAACAAAATCGC		1	YPL229W; P1429		SNP	4	0	-0.25741899213881	-0.164422308828159	potentiated	0.0775316343396727	0.0652460370120562	-0.0834220782927485	-0.0621294968476728	0	0	0	0	0	0	0	0	0	0	1	4	1	4	1	0	1	0
tebuconazole_0.6uM	72h	11262	20.0787161649788	-0.127416329215768	0.0100778892003036	0	0	11262	3	11221	16	116373	T	C	synonymous_variant	YPL230W		1062T>C	AAT	AAC	ATTTCAAGAATACTGATGATC		1	USV1; NSF1		SNP	4	0	0.130772521252248	0.243390402106327	buffered	0.0913517644211306	0.0240956083331898	0.0423796061658202	0.0919688047698127	0	0	0	0	0	0	0	0	0	0	4	2	2	4	1	0	1	0
tebuconazole_0.6uM	72h	10097	19.7818427708365	0.0725990990823529	0.0034663273720274	0	0	10097	0	10056	15	37613	C	T	missense_variant	Gene_YOL153C		Val319Ile			TCTGATGCAACACCAATGGTA		1			SNP	0	0	0.65457633548211	0.470717156781781	potentiated	0.0296781079776182	0.0208034821736249	0.212129329904778	0.177867713431661	0	0	0	0	0	0	0	0	0	0	2	4	2	4	1	1	1	0
tebuconazole_0.6uM	72h	8846	19.5618258996944	0.0730876678967159	0.00329022656981965	0	0	8846	0	8805	13	501075	C	T	UTR	YMR117C	YMR116C	*175G>A			TTTTGACAAACCAGTTACGTT		1	SPC24	ASC1; CPC2	SNP	1	1	0.248648990085482	0.121365691832512	potentiated	0.0434948298642388	0.0837795932065419	0.0805799733189021	0.0458598922607533	0	0	0	0	1	1	0	0	1	0	2	4	4	2	1	1	1	1
tebuconazole_0.6uM	72h	11317	19.5577113148881	0.109584640574049	0.00747717970808673	0	0	11317	2	11276	16	163733	G	T	intergenic_region	YPL206C	YPL205C	-136C>A			GATACGGCATGCGTATAAAGA	unidirectional	0	PGC1	YPL205C; P1845	SNP	1	0	0.229009505320596	0.240418448522775	buffered	0.0813132735802403	0.0734626959745066	0.0742153821825879	0.0908458064241705	0	0	0	0	0	0	0	0	0	0	3	4	4	3	1	0	1	0
tebuconazole_0.6uM	72h	4317	18.4558563347492	0.0904141983048708	0.0053206929172086	0	0	4317	0	4276	7	458995	C	T	UTR	YGL019W	YGL018C	*3C>T			CGGTTTAACCCTTGATTTATT		1	CKB1	JAC1; SEO2	SNP	1	1	-0.138854243812574	-0.563584965571226	buffered	-0.457581950598831	-0.140599160535719	-0.0449986595875051	-0.212959242522548	0	0	0	0	0	0	0	0	0	0	2	4	2	4	1	1	1	1
tebuconazole_0.6uM	72h	7318	17.7610361353792	0.0737173415637529	0.00298956494177201	0	0	7318	0	7277	11	517279	T	TC	intergenic_region	YKR039W-Gene_tA_AGC_K		517279_517280insC			GATTCGGAGTTCCTTTTTTTT		0			indel	0	0	0.112591178929697	-0.0443674408625584	line_crossing	0.0775122426932436	-0.489668567254728	0.0364875569813483	-0.0167649195346753	0	0	0	0	0	0	0	0	0	0	4	0	0	4	0	0	0	0
tebuconazole_0.6uM	72h	8046	16.7498880180243	-0.0867335349362234	0.00461648144511203	0	0	8046	0	8005	12	599986	C	T	UTR	YLR228C	YLR230W	*33G>A			TAGCACTGACCCATCGAAAGA		1	ECM22	YLR230W	SNP	4	0	-0.0720017371057867	-0.199808965030093	buffered	-0.171360126128317	-0.0824657821273484	-0.0233336883970624	-0.0755008888480458	1	0	0	0	1	0	0	0	0	1	2	4	4	2	1	0	1	0
tebuconazole_0.6uM	72h	8967	16.0645999331467	0.0902915094956595	0.00511537890227959	0	0	8967	0	8926	13	600928	C	G	UTR	YMR169C	YMR170C	-56G>C			TGATACAAGTCCAAGGTATAA		1	ALD3; ALD4	ALD2; ALD5	SNP	6	6	0.0453920478553761	-0.0269734795605442	line_crossing	0.0971560612606205	-0.332710565679203	0.0147102548207377	-0.0101923438812616	0	1	0	0	1	1	0	1	1	1	2	3	3	2	1	1	1	1
tebuconazole_0.6uM	72h	5075	16.003227902646	-0.0714455151631905	0.00274645346519992	0	0	5075	0	5034	8	169199	C	CTGT	disruptive_inframe_insertion	YHR030C					GTTGCTGTTGCTGCTGCTGTT		1	SLT2; MPK1		indel	4	0	0.0835609327280832	0.0810591076448089	potentiated	0.00641295910096618	-0.419661119804557	0.0270796906410788	0.0306294298431042	0	0	0	0	1	0	0	0	1	0	2	0	0	2	1	0	1	0
tebuconazole_0.6uM	72h	356	14.8576354273699	0.0736376226861703	0.0037448764388105	0	0	356	0	315	2	140863	G	T	intergenic_region	YBL042C	YBL041W	140863G>T			GGGCTTGGTTGAGTCTTGATT	divergent	0	FUI1	PRE7	SNP	5	1	0.131111402035628	-0.111855740607365	line_crossing	0.0174246927010752	-0.324910042629877	0.0424894276634813	-0.0422664110058354	0	0	0	0	0	0	0	0	1	0	3	4	4	3	1	1	1	1
tebuconazole_0.6uM	72h	209	14.7984431202709	0.0752274496155197	0.00368499197750621	1	0	209	1	168	1	192303	C	A	UTR	YAR035W	YAR035C-A	*47C>A			ACTACTACTACTACTACTACT		1	YAT1	YAR035C-A	SNP	1	0	0.0501286224511644	-0.140874385812371	line_crossing	0.748073505764994	-0.0515139332886855	0.0162452421714621	-0.0532315521636112	0	1	0	0	0	0	0	0	0	0	2	1	0	0	1	0	1	0
tebuconazole_0.6uM	72h	5017	14.4051058536571	-0.0898505444772469	0.00534678530171194	0	0	5017	0	4976	8	122347	T	C	UTR	YHR007C	YHR007C-A	122347T>C			GAATAAAGGCTGGCCTCATTT		1	ERG11; CYP51	YHR007C-A	SNP	1	6	0.874321491515797	1.1892236340708	buffered	-0.0590965617097767	-0.0845664730898845	0.283342403418831	0.449366430569949	1	0	0	0	1	0	0	0	0	1	4	2	4	2	1	1	1	1
tebuconazole_0.6uM	72h	3446	12.8961831197691	-0.0938516217794407	0.00561486916314636	0	0	3446	0	3405	5	562264	A	G	missense_variant	YER186C		Val121Ala			CTCTCCTTTTACCTCATAATC		1	YER186C		SNP	5	0	-0.247794088599149	-0.163466463628623	potentiated	-0.211118404165089	-0.160474897203754	-0.0803029243796109	-0.0617683160460244	0	0	0	0	0	0	0	0	0	0	1	3	1	3	1	1	1	1
tebuconazole_0.6uM	72h	11830	12.8824193328974	0.0696821133553832	0.00290135831348022	1	0	11828	1	11787	16	675808	GAAA	GAA,GAAAA,G	intergenic_region	YPR060C	YPR061C	-180_-178delTTT			AGTTGATATTGAAAAAAAAAA	unidirectional	0	ARO7; OSM2	JID1	indel	1	1	0.241913498317731	0.303976149928285	buffered	0	0.0166640022089068	0.0783971945079023	0.114862060892692	0	0	0	0	1	0	0	0	0	0	0	0	0	0	1	0	1	0
tebuconazole_0.6uM	72h	3106	12.7013988303717	-0.063516386459252	0.00202669533391627	0	0	3106	0	3065	5	223127	ATT	ATTT,ATTTT,AT,A	UTR	YER035W	YER034W	*52_*53delTT			GCGGGCTCTCATTTTTTTTTT		1	EDC2	YER034W	indel	4	3	-0.154430027369816	-0.134684637831351	potentiated	0.0544935799765662	0.00230540291583476	-0.0500463222505711	-0.050892660741787	0	0	0	0	0	0	0	0	1	0	0	0	0	0	1	0	1	0
tebuconazole_0.6uM	72h	10345	12.6377765977976	0.0610081909814464	0.0022805764506745	0	0	10345	0	10304	15	277467	C	G	missense_variant	YOL024W		Gln128Glu			TTTAGTAGTTCAGACAGCAGC		1	YOL024W		SNP	4	0	0.0428307311688389	-0.0552266312477795	line_crossing	0	-0.0921300614453328	0.0138802058823066	-0.0208682315463805	0	0	0	0	0	0	0	0	0	0	2	3	3	2	1	1	1	0
tebuconazole_0.6uM	72h	11250	12.593701178977	0.0688414788450831	0.00291455181365743	0	0	11250	0	11209	16	96065	T	C	synonymous_variant	YPL241C		114A>G	TCA	TCG	TCAAAGAATGTGACAGAGTAT		1	CIN2		SNP	3	0	0.270688402454314	0.187326668977341	potentiated	0.0425073817629154	0.0784776627940414	0.0877223118421118	0.0707842614099063	0	0	0	0	1	0	0	0	1	0	4	2	4	2	1	0	1	0
tebuconazole_0.6uM	72h	7053	12.2921916937611	-0.0773230492328307	0.00373284632080303	0	0	7053	0	7012	11	217553	T	C	synonymous_variant	YKL120W		210T>C	GGT	GGC	CAATCCAAGGTATGGCGGTAA		1	OAC1		SNP	1	0	-0.056385200458224	0.0802460323166057	line_crossing	-0.391418552997761	0.0444156501223833	-0.0182728188316495	0.0303221968319602	0	0	0	0	0	0	0	0	0	0	4	2	4	2	1	0	1	0
tebuconazole_0.6uM	72h	9133	11.9642264171562	-0.0588455009927543	0.00206356029616662	0	0	9133	3	9092	13	739183	T	C	UTR	YMR233W	YMR232W	-2T>C			GGTGAAAGCATTATGGCCGAC		1	TRI1	FUS2	SNP	4	2	0.122564814120723	0.249572546639912	buffered	0.0986918779419863	0.080105203517381	0.039719724774626	0.0943048231121453	0	0	0	0	1	1	0	0	0	0	4	2	2	4	1	0	1	0
tebuconazole_0.6uM	72h	649	11.903775458855	0.0579875054783562	0.00228604780407676	0	0	649	0	608	2	483628	A	T	intergenic_region	YBR121C	YBR122C	483628A>T			GCGCTGAAATATTACGAGGCG	unidirectional	0	GRS1	MRPL36	SNP	4	2	0.0585957097522648	-0.255599539428943	line_crossing	0.292525023616774	-0.24950365877191	0.0189891812020487	-0.0965822149828457	1	0	0	0	0	0	0	0	0	0	1	4	4	1	1	0	1	0
tebuconazole_0.6uM	72h	11412	11.5162482412765	-0.0679268612831705	0.00295001135844768	0	0	11412	3	11371	16	222732	C	A	missense_variant	YPL174C		Lys14Asn			GTAAGCTTATCTTCTGCATAT		1	NIP100; NIP80		SNP	3	0	-0.0904382180927328	0.224931666873944	line_crossing	-0.375406637200693	-0.018103223772815	-0.029308420671309	0.0849938879193813	1	0	0	1	0	0	1	1	0	1	2	1	2	1	1	0	1	0
tebuconazole_0.6uM	72h	7155	10.9881562646059	-0.0592787138888245	0.00212026432721339	0	0	7155	0	7114	11	348254	T	C	missense_variant	YKL048C		Asn295Asp			TCTTCAAAATTAGCATCGCTG		1	ELM1		SNP	3	0	-0.183327206151139	0.18658855775593	line_crossing	-0.305776053223274	0.17717830114444	-0.0594110652740195	0.0705053547388423	0	0	0	0	1	1	1	0	1	0	4	2	4	2	1	0	1	0
tebuconazole_0.6uM	72h	789	10.3454129094585	0.0560910739875311	0.00183687936693893	0	0	789	0	748	2	671554	C	T	missense_variant	YBR225W		Pro310Ser			ATCGTTTGACCCGTTAAAAGA		1	YBR225W; YBR1522		SNP	3	0	0.104560057706379	-0.00707688333168646	line_crossing	0	0.044591530957416	0.0338849019950022	-0.00267410915088708	0	0	0	0	0	1	0	0	0	0	2	4	4	2	1	0	1	0
tebuconazole_0.6uM	72h	2229	9.71105966012254	0.0603990659552472	0.001760313297665	0	0	2229	0	2188	4	884423	G	C	non_coding_transcript_variant	Gene_tI_UAU_D					CGAAGTTTCTGTGCCAAAGAC		0			SNP	0	0	0.157627084864188	0.192712580490285	buffered	0	0.0181470214589167	0.0510823964671079	0.0728194108659023	0	0	0	0	0	0	0	0	0	0	3	2	3	2	0	0	0	0
tebuconazole_0.6uM	72h	157	9.70393351188929	0.0512469944731468	0.00165802764332483	0	0	157	0	116	1	171200	G	A	synonymous_variant	YAR018C		504C>T	AAC	AAT	GGATAACGATGTTTTTGCCTT		1	KIN3; NPK1		SNP	1	0	0.0181515907661198	0.0088897562071246	potentiated	2.09204572324659	3.56416020084416	0.00588240756226971	0.00335913103388155	0	0	0	0	1	0	0	0	0	1	3	1	3	1	1	0	1	0
tebuconazole_0.6uM	72h	11537	9.64214060402792	-0.13148756564952	0.0107779039991855	1	0	11535	1	11494	16	334248	T	C	synonymous_variant	YPL115C		1239A>G	AAA	AAG	TCTTTAAATTTTTTGCACTTT		1	BEM3		SNP	1	0	0.0909232966630239	0.0013292771947538	potentiated	0	1.89899670409017	0.0294656206592848	0.000502287821340917	0	0	0	0	0	0	0	0	0	0	4	2	4	2	1	0	1	0
tebuconazole_0.6uM	72h	4685	9.29064529514135	-0.0604868683841973	0.00163901172660342	0	0	4685	0	4644	7	876542	CA	C	intergenic_region	Gene_tK_CUU_G3		*149delA			AAGGAAAAATCATGCTTTAGG		0			indel	0	0	-0.448494015639824	-0.461487208763093	buffered	-0.135311914232387	-0.146498351983651	-0.145343987930616	-0.17438003569244	0	0	0	0	0	0	0	0	0	0	0	2	2	0	0	0	0	0
tebuconazole_0.6uM	72h	3686	9.14092685121888	-0.180230996778324	0.0210289100055223	0	1	3686	3	3645	6	50825	C	T	synonymous_variant	YFL041W		1687C>T	CTA	TTA	ACCTGAGCCACTACCAAAGGG		1	FET5		SNP	5	0	0.0742366196161093	0.330705943599782	buffered	0.333033440917614	0.0271921039953765	0.0240579494245886	0.124962324314901	0	0	0	0	0	0	0	0	0	0	2	4	4	2	1	0	1	0
tebuconazole_0.6uM	72h	2274	9.00506168490728	-0.0563514241318127	0.00167079235388233	0	0	2274	0	2233	4	926173	A	T	UTR	YDR230W	YDR229W	-50A>T			TATGCTTTTTATATAGAAATG		1	YDR230W	IVY1	SNP	0	1	0.17414780879102	0.219654052770645	buffered	-0.172530285349397	-0.0946532557117397	0.0564362870772222	0.082999660304339	0	0	0	0	1	0	0	0	0	1	1	4	1	4	1	1	1	1
tebuconazole_0.6uM	72h	41	8.99509830983593	0.0687827948145713	0.00135786584345573	0	0	41	0	0	0	0				geometric							0				0	0	0	0		0	0	0	0	0	0	0	0	0	0	0	0	0	0	0	0	0	0	0	0	0	0
tebuconazole_0.6uM	72h	4785	8.64164376640535	0.0511898575962999	0.00134978888696157	0	0	4785	0	4744	7	968764	C	T	intergenic_region	YGR238C	YGR239C	-77G>A			TTCACGTGTACGCATTTCAAA	unidirectional	0	KEL2	PEX21	SNP	4	4	0.00914364533437842	-0.193764050832872	line_crossing	0.724007141859056	-0.0794409116410679	0.0029631919953844	-0.0732167250977776	0	0	0	0	0	0	0	0	1	0	2	4	2	4	1	0	1	0
tebuconazole_0.6uM	72h	2518	8.62619901400706	-0.0512403732870075	0.00156092453460469	0	0	2518	0	2477	4	1242383	G	C	UTR	YDR384C	YDR385W	1242383G>C			TCTTCCGTATGGTTCTTGCTC		1	ATO3	EFT2	SNP	3	4	-0.0361345433906352	0.252228652996726	line_crossing	-0.647286288074589	0.0906480295113685	-0.0117101643618463	0.0953084737280431	0	1	0	0	1	1	0	0	1	1	3	2	3	2	1	0	1	0
tebuconazole_0.6uM	72h	686	8.58403133614769	-0.072300423824063	0.00496432422728915	0	0	686	0	645	2	528729	GTGAGGATGTGGA	G	disruptive_inframe_deletion	YBR142W					ACCGATCCCAGTGAGGATGTG		1	MAK5		indel	1	0	-0.223787641107209	0.191068272559299	line_crossing	-0.544272134774414	-0.325355622741479	-0.0725231264495364	0.0721980838383059	1	0	1	0	1	1	0	0	0	0	0	3	0	3	1	0	1	0
tebuconazole_0.6uM	72h	5309	8.5653337795791	0.0457837775985163	0.00133404726681649	0	0	5309	0	5268	8	397561	C	T	missense_variant	YHR150W		Ser104Leu			TCAGAAGTATCAAGTACTCCG		1	PEX28		SNP	3	0	0.0295958063543048	-0.0732253236193414	line_crossing	0.74175417134891	-0.167172696276751	0.0095911480901708	-0.0276693141301915	1	0	0	0	1	1	0	0	1	0	2	4	2	4	1	0	1	0
tebuconazole_0.6uM	72h	7726	8.53950732347342	-0.0594414726340983	0.00139403967945734	0	0	7726	0	7685	12	265316	A	T	UTR	YLR064W	YLR063W	-140A>T			GTTTAGAAAAATTTTTTTTCT		1	PER33	BMT6	SNP	3	1	-0.362024860398637	-0.169399512521445	potentiated	0.00226282878364283	-0.155380685393729	-0.117321826168176	-0.0640102097714608	0	0	0	0	0	0	0	0	0	0	1	4	4	1	1	0	1	0
tebuconazole_0.6uM	72h	7456	8.44780437562005	0.0511256712910423	0.00154111175585967	1	0	7456	1	7415	11	666468	A	G							GATATGGGTAATTGGAGGGTA		0			SNP	0	0	-0.0758551782432492	-0.164404173344351	buffered	-0.43378521650372	-0.12232412912898	-0.0245824776398256	-0.0621226440763419	0	0	0	0	0	0	0	0	0	0	1	3	1	3	0	0	0	0
tebuconazole_0.6uM	72h	11742	8.43349573013613	-0.0662492067277767	0.00224089594857598	0	0	11742	0	11701	16	587395	C	CT	frameshift_variant	YPR014C					AGAAATTTATCTTTTTTCACA		1	YPR014C		indel	0	0	0.204176514773452	0.281424604439906	buffered	0.000861246985122116	0.0953070359598674	0.0661677254636548	0.106340612773418	0	0	0	0	0	0	0	0	0	0	2	0	2	0	1	0	1	0
tebuconazole_0.6uM	72h	78	8.4276436906262	-0.0458027350578505	0.00136505998759944	0	0	78	0	37	1	51248	T	G	synonymous_variant	YAL051W		2685T>G	GTT	GTG	GCAATCACGTTGCGAATTTTA		1	OAF1; YAF1		SNP	4	0	0.0583612638855061	0.155098872762451	buffered	0.387083486118793	0.122649032640699	0.0189132040517629	0.0586064932128113	0	0	0	0	0	1	0	0	1	0	4	3	4	3	1	0	1	0
tebuconazole_0.6uM	72h	11303	8.20539516358053	-0.06968556336705	0.00306256797652215	0	0	11303	0	11262	16	151512	A	G	UTR	YPL213W	YPL212C	*182A>G			AGGAAAGGGCAACCTAATTAG		1	LEA1	PUS1	SNP	1	4	0.194299370297692	0.167062759605799	potentiated	0.058073136427874	0.0704674671225591	0.0629668275309903	0.0631272317623264	1	0	0	0	0	0	0	0	0	1	1	3	1	3	1	0	1	0
tebuconazole_0.6uM	72h	1743	8.19866071369858	-0.0460878167126392	0.0013253533060665	0	0	1743	0	1702	4	425689	A	G	missense_variant	YDL017W		Glu494Gly			AGCTCAAGCGAGGCAGATTTG		1	CDC7; OAF2		SNP	1	0	-0.299958369348669	-0.0874820578465634	potentiated	-0.178670317066441	-0.367530660896382	-0.0972078647517834	-0.0330564403087566	0	0	0	0	1	0	0	0	0	0	1	3	3	1	1	0	1	0
tebuconazole_0.6uM	72h	6265	8.193384110346	0.0666930600365904	0.00158022580948481	0	0	6265	0	6224	10	386345	T	C	UTR	YJL032W	YJL033W	-3T>C			TACATATATATATATGTTTAT		1	YJL032W; J1252	HCA4	SNP	0	1	NaN	NaN		0	0	NaN	NaN	1	1	1	1	1	1	0	0	1	1	4	2	4	2	1	0	1	0
tebuconazole_0.6uM	72h	9350	8.11009585342218	0.0491954415454336	0.00136204824608303	0	0	9350	0	9309	14	82625	A	AT,ATT	intergenic_region	YNL292W	YNL293W	-181_-180insT			ACACAGACTTATTTTTTTTTG	unidirectional	0	PUS4	MSB3; GYP3	indel	1	4	-0.130618481221868	-0.251900612616541	buffered	0.00801858303133609	-0.0340671503119954	-0.042329686230357	-0.0951845186278389	0	1	0	0	1	1	1	0	1	0	1	0	0	1	1	0	1	0
tebuconazole_0.6uM	72h	4463	7.92946431339931	-0.0453150211653978	0.00126828996985915	0	0	4463	0	4422	7	639021	C	G	missense_variant	YGR077C		Val165Leu			TTAGCCCTGACAATGGCAGTA		1	PEX8; PAS6		SNP	3	0	-0.167903051436959	-0.00561989872663692	potentiated	-0.252417488208556	-2.72537580817834	-0.0544125411500811	-0.00212356512148083	0	0	0	0	0	0	0	0	0	1	2	3	2	3	1	0	1	0
tebuconazole_0.6uM	72h	262	7.37262453110387	-0.043842859407332	0.00123694664563755	0	0	262	0	221	2	41245	C	T	missense_variant	YBL097W		Pro139Ser			AGAGATTGATCCCTTAACTGG		0	BRN1		SNP	1	0	-0.0112350643238057	0.0130549862899272	line_crossing	-2.7823921495142	1.54095325615047	-0.00364096062942854	0.00493302724750166	1	0	0	0	0	0	0	0	1	0	2	4	4	2	1	0	1	0
tebuconazole_0.6uM	72h	2406	7.3149285284829	-0.0439218866637347	0.0012201004728868	0	0	2406	0	2365	4	1091087	T	C	synonymous_variant	YDR314C		1425A>G	TCA	TCG	TGGGCTCTTGTGAATTGTCTC		1	RAD34		SNP	3	0	-0.192186309063504	0.0410265040439684	line_crossing	-0.112630914430191	0.350286995606721	-0.0622820452690011	0.0155024952017595	1	0	0	0	1	1	0	0	1	0	4	2	4	2	1	0	1	0
tebuconazole_0.6uM	72h	7702	7.15687660480051	0.0446640641680884	0.00121874127936036	0	0	7702	0	7661	12	245473	G	A	intergenic_region	YLR050C	YLR051C	*114C>T			TTTGTGACGCGTTTCAAATAA	unidirectional	0	YLR050C; L2125	FCF2	SNP	2	1	0.069672893370843	0.0144797339979606	potentiated	0.116044417879529	0.492729324397295	0.022578977243958	0.00547139006983318	0	0	0	0	1	1	0	0	0	0	3	1	1	3	1	0	1	0
tebuconazole_0.6uM	72h	8607	7.13468632280445	0.0432654937467094	0.00109854531950909	0	0	8607	0	8566	13	146983	A	G	missense_variant	YML063W		Ile168Val			CAGAAAAGTTATTTCTGAAAT		1	RPS1B		SNP	4	0	0.206252500512917	0.117949673002547	potentiated	0.13911394095928	0.386190590594252	0.0668404926260672	0.0445690970356981	0	0	0	0	0	0	0	0	0	0	1	3	1	3	1	1	1	0
tebuconazole_0.6uM	72h	1303	6.84124804392169	0.0528311223176201	0.00106090644496022	0	0	1303	0	1262	4	26950	C	A	missense_variant	YDL239C		Trp609Leu			TTGAGTGCTCCATCTTGAAGC		1	ADY3		SNP	4	0	-0.220065726606231	-0.319258574260632	buffered	0.0137270791111468	0.0516634593860806	-0.0713169611999572	-0.12063675984412	1	0	1	0	1	1	0	1	1	1	2	1	1	2	1	0	1	0
tebuconazole_0.6uM	72h	10711	6.83716373243609	-0.0508436681341977	0.00202716603580828	0	0	10711	0	10670	15	697431	C	T	UTR	YOR191W	YOR192C	*97C>T			AGTAACTTCACTCGTTGGCAC		1	ULS1	THI72	SNP	1	5	-0.0104030715565119	0.113049370554219	line_crossing	-3.59818751156664	0.229326162040013	-0.00337133574590497	0.0427174424294232	0	0	0	0	0	0	0	0	0	0	2	4	2	4	1	0	1	0
tebuconazole_0.6uM	72h	4110	6.8085132350601	0.0537878194223072	0.00189097528093475	0	0	4110	0	4069	7	247666	G	C	missense_variant	YGL139W		Ala651Pro			GCTAAAGCAAGCACAGGATGA		1	FLC3		SNP	4	0	-0.0121230981353008	0.0768668211439935	line_crossing	-1.15580831518929	-0.317890429107075	-0.00392874680065714	0.0290453099460338	0	0	0	0	1	1	0	0	1	0	3	2	2	3	1	0	1	0
tebuconazole_0.6uM	72h	11728	6.70702986019592	-0.054809201260272	0.0018976740544651	0	0	11728	0	11687	16	578941	T	C	synonymous_variant	YPR010C		2256A>G	GTA	GTG	AATTAGCTTTTACGATAGGCG		1	RPA135		SNP	1	0	0.351642232893842	0.45294294777042	buffered	0.0329473988130355	0.018590136229946	0.113957115750374	0.171151455336202	1	0	0	1	0	1	0	1	1	0	4	2	2	4	1	0	1	0
tebuconazole_0.6uM	72h	7961	6.65292358051364	-0.041099527403978	0.00105653328211783	0	0	7961	0	7920	12	528235	G	T	UTR	YLR188W	YLR187W	-65G>T			CTAAGCAGACGTGGGTACTTA		1	MDL1	SKG3	SNP	1	4	0.149993098233394	0.0158562921902905	potentiated	0.032053127699542	0.783990575916454	0.0486084413594892	0.00599154374289941	1	0	1	0	1	1	1	1	1	1	3	4	3	4	1	0	1	0
tebuconazole_0.6uM	72h	2470	6.52051404597903	0.042161625366773	0.00113550833677004	0	0	2470	0	2429	4	1171385	C	T	synonymous_variant	YDR348C		441G>A	GAG	GAA	CGTCACTTTCCTCCAAATATC		1	PAL1		SNP	4	0	-0.156174004569112	-0.00615480213449039	potentiated	-0.259487549849339	-5.29890181710964	-0.0506114950113361	-0.00232568659653428	0	0	0	0	0	0	0	0	0	0	2	4	2	4	1	0	1	0
tebuconazole_0.6uM	72h	9802	6.45138370644874	-0.0410736361980244	0.00108052740751638	1	0	9804	1	9763	14	616988	G	A	synonymous_variant	YNL008C		1254C>T	CTC	CTT	GATTTTTTAGGAGTCTAGAAT		1	ASI3		SNP	4	0	-0.0607311039168829	0.00460403393964265	line_crossing	-0.588242965814524	0.18850722004158	-0.0196812009233076	0.00173970499610584	0	0	0	0	1	0	0	0	0	1	3	1	1	3	1	0	1	0
tebuconazole_0.6uM	72h	825	6.44070091840196	0.0551105981843512	0.00212161667965632	0	0	825	0	784	2	712783	ACTAATATATAGG	A	intergenic_region	YBR246W	YBR247C	*30_*41delCTAATATATAGG			CAATATATGGACTAATATATA	none	0	RRT2	ENP1; MEG1	indel	1	1	NaN	NaN		0	0	NaN	NaN	0	1	0	0	1	0	1	0	0	1	0	1	0	1	1	0	1	1
tebuconazole_0.6uM	72h	11534	6.41913875063981	0.104155971342362	0.0069452156469575	1	0	11534	1	11493	16	334163	G	A	missense_variant	YPL115C		Pro442Ser			GGAGGATTTGGAGGAAGAGAA		1	BEM3		SNP	1	0	0.0890550829060006	-0.0116441186910645	line_crossing	0.0638346722579142	-0.416419146770043	0.0288601864098105	-0.00439990923778175	0	0	0	0	0	0	0	0	0	0	3	1	1	3	1	0	1	0
tebuconazole_0.6uM	72h	5383	6.39307109986917	0.0993310426936186	0.000844891458343855	0	0	5383	0	5342	8	474628	CA	C	frameshift_variant&stop_lost&splice_region_variant	YHR185C					CTTCAAAATTCAAAAATCTTT		0	PFS1; ADY1		indel	0	0	NaN	NaN		0	0	NaN	NaN	0	0	0	0	1	0	0	1	0	0	0	2	0	2	1	0	0	0
tebuconazole_0.6uM	72h	6628	6.35488996402232	-0.0458700539291757	0.00128266407641059	0	0	6628	0	6587	10	726437	T	C	synonymous_variant	YJR154W		654T>C	GGT	GGC	ATTTGTGGGGTCCGCACGATT		1	YJR154W; J2240		SNP	1	0	0.0252114486946511	0.0128942183331671	potentiated	0.914452800066623	0.293787636552067	0.00817030409995809	0.00487227860375664	0	0	0	0	1	1	0	0	1	0	4	2	4	2	1	0	1	0
tebuconazole_0.6uM	72h	5008	6.3536372577558	-0.0617701436078616	0.00249928142403057	0	0	5008	0	4967	8	119053	C	T	missense_variant	YHR006W		Leu414Phe			AGTCCAAAATCTCAAAGAGTG		1	STP2		SNP	4	0	0.641640000624333	1.08650936228068	buffered	-0.0598911307060292	-0.0808657996814031	0.207937036514301	0.410554264076989	0	0	0	0	0	0	0	0	0	0	2	4	2	4	1	0	1	0
tebuconazole_0.6uM	72h	10314	6.31241185925774	0.0430448941979197	0.00120247612124456	0	0	10314	0	10273	15	253558	G	A	missense_variant	YOL040C		Ala7Val			TCTCTTCTTGGCATTAACAGC		1	RPS15; RPS21		SNP	1	0	-0.0404497239175279	-0.116393440656724	buffered	-0.612616764980378	-0.156297126327279	-0.0131085900365443	-0.0439810507218301	0	0	0	0	0	0	0	0	0	0	3	1	3	1	1	1	1	1
tebuconazole_0.6uM	72h	1465	6.11697230856989	0.0557636936687591	0.00113732955684792	0	0	1465	0	1424	4	174097	C	CATAT,CATATAT	frameshift_variant	YDL158C					AAGCTATATTCATATATATAT		1	YDL158C		indel	0	0	NaN	NaN		0	0	NaN	NaN	0	0	0	0	0	0	0	0	0	0	2	0	2	0	0	0	0	0
tebuconazole_0.6uM	72h	4008	5.75353870734572	-0.0379395108199552	0.000910775880849667	0	0	4008	0	3967	7	120910	A	G	UTR	YGL201C	YGL200C	-3T>C			GATGACATTGAAAAAAACCAG		1	MCM6	EMP24	SNP	1	1	0.051697168276288	-0.0104226726416188	line_crossing	0.26761027116974	-2.06007275955977	0.0167535626785934	-0.0039383670722478	0	0	0	0	1	0	1	0	1	0	1	3	3	1	1	0	1	0
tebuconazole_0.6uM	72h	5394	5.69322641468512	-0.0418772417690547	0.000840098569502139	0	0	5394	0	5353	8	488371	CA	C,CAA,CAAA	intergenic_region	YHR193C	YHR194W	-136delT			GAAAAATTTTCAAAAAAAAAA	divergent	0	EGD2	MDM31	indel	1	1	0.0488521734448078	0.0754453157180853	buffered	0.114051425684198	0.182096333874578	0.0158315818270554	0.0285081722698428	0	0	0	0	1	1	0	0	0	0	0	0	0	0	1	0	1	1
tebuconazole_0.6uM	72h	332	5.58956325313953	-0.0434585763272867	0.00111282997800572	0	0	332	0	291	2	124677	T	C	missense_variant	YBL051C		Asp28Gly			TGTTTCCTGGTCATTAGTCTC		1	PIN4; MDT1		SNP	1	0	0.119968756469389	-0.0472378619919763	line_crossing	0.13280306522105	-0.442661600550255	0.0388784172905017	-0.0178495522817927	0	0	0	0	0	0	0	0	0	0	4	2	2	4	1	0	1	0
tebuconazole_0.6uM	72h	4058	5.57933291046651	0.039042203764443	0.000961753448841726	0	0	4058	0	4017	7	174147	G	A	missense_variant	YGL175C		Ala59Val			TAGAATTTCAGCCAGTTTACT		1	SAE2; COM1		SNP	2	0	0.114509759393395	0.0479372526638536	potentiated	0.162232356175903	0.297194855346252	0.0371093136292307	0.018113827798013	0	0	0	0	1	0	0	0	0	0	3	1	3	1	1	0	0	0
tebuconazole_0.6uM	72h	1683	5.3070514631479	0.0363773411272083	0.000819826165574509	0	0	1683	0	1642	4	357802	C	T	UTR	YDL055C-Gene_tK_UUU_		357802C>T			TTTCGATTGCCTTTAGTTTGG		1			SNP	0	0	0.140405645468986	0.204360570188775	buffered	0.168390278353764	0.111704943439111	0.0455014241635348	0.077220782823344	0	0	0	0	0	0	0	0	0	0	2	4	4	2	1	0	1	0
tebuconazole_0.6uM	72h	10889	5.23385721468261	0.0358370399214475	0.000800625101220688	0	0	10889	0	10848	15	863468	C	A	missense_variant	YOR291W		Ser765Tyr			TTTTGTATCTCTCCAACAAGG		1	YPK9		SNP	1	0	-0.147905998861667	-0.157608665319774	buffered	-0.197112317606824	-0.0493984071617491	-0.0479320725890797	-0.0595548569104742	0	0	0	0	0	0	0	0	0	0	2	1	1	2	1	0	1	0
tebuconazole_0.6uM	72h	9853	5.1119882086872	0.0537368224084677	0.00175598542476188	1	0	9853	1	9812	14	668533	G	A	missense_variant	YNR021W		Gly53Ser			GTGTGCTCTAGGTGTGTTGTT		1	YNR021W; N3216		SNP	1	0	-0.0637539468532783	0.0445448312096961	line_crossing	-0.559896742696372	0.336029340220125	-0.0206608172212794	0.0168319492041396	0	0	0	0	1	1	0	0	0	0	3	1	1	3	1	0	1	0
tebuconazole_0.6uM	72h	34	4.89142840061331	-0.164156218225129	0.000976943718772495	0	0	34	0	0	0	0				geometric							0				0	0	0	0		0	0	0	0	0	0	0	0	0	0	0	0	0	0	0	0	0	0	0	0	0	0
tebuconazole_0.6uM	72h	114	4.84657698643231	0.0400330814106102	0.000994244392848662	0	0	114	0	73	1	89616	G	C	missense_variant	YAL029C		Ser885Arg			ATCTGATGTAGCTTTGGATAA		1	MYO4; SHE1		SNP	4	0	-0.0677692247549794	-0.0444361589338085	potentiated	-0.607260124230569	-0.639735905244465	-0.0219620530963007	-0.0167908857142135	1	1	0	1	1	0	0	0	1	0	3	2	3	2	1	0	1	0
tebuconazole_0.6uM	72h	4378	4.70242517567498	0.0551070533014646	0.000655698494077864	1	0	4378	0	4337	7	561757	C	CT,T	UTR	Gene_tS_AGA_G		*95C>T			GTATACATTGCTGTTTCCTGG		1			indel	0	0	0.0389652426294387	0.0150753071307508	potentiated	0	0.354060097562209	0.0126275124236993	0.0056964365330532	0	0	0	0	0	0	0	0	0	0	2	0	2	0	0	0	0	0
tebuconazole_0.6uM	72h	9277	4.45575523931559	0.0325841607525841	0.000674207510343992	0	0	9277	0	9236	13	900561	C	T	synonymous_variant	YMR313C		747G>A	TTG	TTA	GCTCATTGGACAAGCAACCGA		1	TGL3		SNP	2	0	0.0976834714946781	0.178788225770507	buffered	0.316499771319696	0.0506126452419413	0.031656398540098	0.0675578793934764	0	0	0	0	1	0	0	0	0	0	2	4	4	2	1	0	1	0
tebuconazole_0.6uM	72h	3799	4.36004468669455	-0.0447306815932029	0.00115361951871545	1	0	3799	0	3758	6	179345	T	C	missense_variant	YFR016C		Lys467Glu			TCTTCTTCTTTTTCAACTTCT		1	YFR016C		SNP	1	0	0.26375235712059	0.143619702871608	potentiated	0.0244359732745637	0.0512287367794078	0.085474539398966	0.0542689124147434	1	0	0	0	1	1	1	0	1	1	4	2	4	2	1	0	1	0
tebuconazole_0.6uM	72h	7070	4.24601756018941	0.0439561651597184	0.00115177544207166	0	0	7070	0	7029	11	230043	GAA	GA,G,CAA	intergenic_region	YKL110C	YKL109W	-163C>G			CAAAGAAAAAGAAAAAAAAAG	divergent	0	KTI12	HAP4	indel	1	5	-0.157650090701957	0.00709063612812647	line_crossing	-0.11341670082332	2.16277545677086	-0.0510898519962577	0.00267930585642634	0	0	0	0	1	1	0	0	0	0	0	0	0	0	1	0	1	0
tebuconazole_0.6uM	72h	11810	4.20484733729737	-0.101201891034905	0.000494107901899547	0	0	11810	0	11769	16	655079	GA	G,GAAA	intergenic_region	YPR045C	YPR044C	*60delT			TATTTATTTAGAAAAAAAAAA	unidirectional	0	THP3	OPI11	indel	1	0	NaN	NaN		0	0	NaN	NaN	0	0	0	0	0	0	0	0	0	0	0	0	0	0	1	0	1	0
tebuconazole_0.6uM	72h	973	4.17815900963969	0.0322346070835514	0.000566330515053971	0	0	973	0	932	3	30748	G	A	intergenic_region	YCL055W	YCL054W	30748G>A			TTTTTCTTTAGATTGCCACGT	unidirectional	0	KAR4	SPB1	SNP	2	1	-0.110196199457855	-0.350090737589868	buffered	-0.430352217532038	-0.0684143111214367	-0.0357114131414958	-0.132287166702065	0	0	0	0	1	0	0	0	0	0	3	1	1	3	0	0	0	0
tebuconazole_0.6uM	72h	3152	4.17148154379964	-0.0451740279485673	0.00158813192464423	0	0	3152	0	3111	5	258177	GA	GAA,GAAA,G	intergenic_region	YER052C	YER053C	258178delA			TACGGAAAGTGAAAAAAAAAA	unidirectional	0	HOM3	PIC2	indel	1	1	0.140807692606361	0.0763411417634855	potentiated	0.0982228320164818	0.091388641357711	0.045631716056502	0.0288466739115021	0	0	0	1	1	0	0	0	0	0	0	0	0	0	1	0	1	0
tebuconazole_0.6uM	72h	4341	4.12395305991955	-0.070697236720734	0.00316393319098786	0	0	4341	0	4300	7	482519	G	A	synonymous_variant	YGL008C		148C>T	CTA	TTA	TTAGATTGTAGTTCTTCGATT		1	PMA1		SNP	5	0	-0.221498971681882	-0.571984829261271	buffered	-0.193147958472002	-0.119909076581882	-0.0717814346326291	-0.216133260138351	0	0	0	0	1	0	0	0	0	0	3	1	3	1	1	1	1	1
tebuconazole_0.6uM	72h	6606	4.02765975600733	0.0514601875907896	0.000990560133101787	0	0	6606	0	6565	10	714919	T	G	synonymous_variant	YJR151C		822A>C	ACA	ACC	TTGTAGAAGTTGTAGGAGCGG		0	DAN4		SNP	6	0	NaN	NaN		0	0	NaN	NaN	0	0	0	0	0	0	0	0	0	0	4	3	4	3	1	0	1	0
tebuconazole_0.6uM	72h	124	3.96261079981315	-0.0370507276462173	0.000837498582430277	1	0	124	0	83	1	107970	A	G	synonymous_variant	YAL023C		582T>C	AGT	AGC	TGCCCAAAGTACTATACGAGT		1	PMT2; FUN25		SNP	4	0	-0.260390916848011	-0.0221506020161608	potentiated	-0.176686466081974	-1.91502098813141	-0.0843851934604026	-0.00836994546509754	0	0	0	0	1	0	0	0	0	0	1	3	1	3	1	0	1	0
tebuconazole_0.6uM	72h	3684	3.94637493826493	0.111625497162455	0.00805707900711789	0	0	3684	0	3643	6	50414	A	G	missense_variant	YFL041W		Asn426Asp			GCACGGTCATAATTTCCAAAT		1	FET5		SNP	5	0	0.0455109300544939	0.31903089951733	buffered	0.479971901704746	0.0218845550491619	0.0147487811160977	0.120550729442607	0	0	0	0	0	0	0	0	0	0	1	3	3	1	1	0	1	0
tebuconazole_0.6uM	72h	4689	3.88930887013014	-0.0441441640357705	0.00156162088477538	0	0	4689	0	4648	7	876951	A	G	synonymous_variant	YGR189C		1242T>C	GTT	GTC	TGGTAGAGGAAACAGTGGCTG		1	CRH1		SNP	1	0	-0.277516494530097	-0.422236682038957	buffered	0.0795159739585628	0.0508246902516894	-0.0899350997448355	-0.159548620820841	0	0	0	0	1	1	0	0	1	0	1	3	3	1	1	1	1	1
tebuconazole_0.6uM	72h	1039	3.784655431931	-0.40122522240446	0.000395160425716313	0	0	1039	0	998	3	90716	T	A	intergenic_region	Gene_tL_CAA_C		-256T>A			CTAATATTATTGCCTTATTAA		0			SNP	0	0	NaN	NaN		0	0	NaN	NaN	0	0	0	0	0	0	0	0	0	0	4	1	4	1	0	0	0	0
tebuconazole_0.6uM	72h	9293	3.77037050722184	-0.0745656577164813	0.000434641996028376	1	0	9293	1	9252	13	914827	GT	G	intergenic_region	YMR319C	YMR320W	914828delT			TTTTTTTTTGGTTTTTTTTTT	divergent	0	FET4	YMR320W; YM9924.12	indel	1	6	-0.263462492733043	0.025620510722927	line_crossing	0.0143257565351977	0.367697588024494	-0.0853806027028766	0.00968110380848298	0	0	0	0	0	0	0	0	0	0	0	3	0	3	1	0	1	0
tebuconazole_0.6uM	72h	3032	3.55499647303027	-0.0461518527867363	0.00161177884688406	0	0	3032	4	2991	5	155745	C	T	synonymous_variant	YER001W		2226C>T	AAC	AAT	ATAAAGATAACACCAGATCAT		1	MNN1		SNP	4	0	0.117670010932954	0.189280103493343	buffered	0.211518899350731	0.143058210108299	0.0381334600963093	0.0715223966694648	1	0	0	0	1	1	0	1	1	0	2	4	2	4	1	0	1	0
tebuconazole_0.6uM	72h	3892	3.53773406179873	0.0370037008962477	0.000542178627205407	0	0	3892	2	3851	6	270091	C	T							CGTGTGCGTACGCCATATCAA		0			SNP	0	0	-0.109394122520985	-0.0119986054482564	potentiated	0.013128895883563	0.699391585688412	-0.0354514831166424	-0.0045338575080649	0	0	0	0	0	0	0	0	0	0	2	4	4	2	0	0	0	0
tebuconazole_0.6uM	72h	9855	3.32666335675219	-0.0412002731278278	0.000999218098724908	0	0	9855	0	9814	14	672978	A	G	synonymous_variant	YNR025C		84T>C	CAT	CAC	AGCGCAGACAATGCACCAGCA		1	YNR025C; N3235		SNP	0	0	-0.131636320520712	0.0933287240135361	line_crossing	-0.197899259973088	0.0718442314485905	-0.0426595386199268	0.0352656929933784	0	0	0	0	0	0	0	0	0	0	1	3	1	3	1	0	1	0
tebuconazole_0.6uM	72h	9143	3.09077193101179	-0.0386741375890298	0.000550153484363627	0	0	9143	0	9102	13	756824	G	GT,GTT	intergenic_region	YMR243C	YMR244W	756824_756825insT			AAAGATCTCAGTTTTTTTTTT	divergent	0	ZRC1	YMR244W; YM9408.06	indel	4	1	NaN	NaN		0	0	NaN	NaN	0	0	0	0	1	1	0	0	1	0	3	0	3	0	1	0	1	0
tebuconazole_0.6uM	72h	9328	3.05323562304313	-0.0254445231652765	0.000410325893627717	0	0	9328	0	9287	14	42739	G	T	missense_variant	YNL316C		Leu113Ile			GGGCTGATTAGACAATGGGTA		1	PHA2		SNP	1	0	-0.0720997580487952	-0.0183629613613314	potentiated	-0.790418800939143	-1.23363130974358	-0.0233654541603965	-0.00693872722104352	0	0	0	0	1	0	0	0	1	0	3	4	4	3	1	0	1	0
tebuconazole_0.6uM	96h	4335	59.4659365072856	0.153050586447862	0.01832487725127	1	0	4339	1	4298	7	479633	GGTGT	GGTGTGT,GGTGTGTGT,G	UTR	YGL009C	YGL008C	479634_479637delGTGT			AACCAGCTTCGGTGTGTGTGT		1	LEU1	PMA1	indel	1	5	-0.220275261586451	-0.506171028156829	buffered	-0.164314775263205	-0.0579097116579703	-0.0677279285652225	-0.176979538758476	1	1	0	0	1	1	0	0	1	0	0	0	0	0	1	1	1	1
tebuconazole_0.6uM	96h	818	40.7691787986985	-0.107956335983452	0.00870218510567424	1	0	826	1	785	2	712877	G	A	intergenic_region	YBR246W	YBR247C	*123G>A			GAATTGATAGGAAGGAACTTG	none	0	RRT2	ENP1; MEG1	SNP	1	1	-0.125730466273122	0.0172010562283444	line_crossing	0.00609848608825007	0.907927833190872	-0.038658285895968	0.00601424188289932	0	1	0	0	1	0	1	0	0	1	3	1	3	1	1	0	1	1
tebuconazole_0.6uM	96h	124	26.3990886575275	-0.102716675084728	0.00766100805123916	1	0	124	1	83	1	107970	A	G	synonymous_variant	YAL023C		582T>C	AGT	AGC	TGCCCAAAGTACTATACGAGT		1	PMT2; FUN25		SNP	4	0	-0.247382996915221	-0.00043262955071072	potentiated	-0.215899164450373	-107.470789591582	-0.0760627308879579	-0.00015126622046481	0	0	0	0	1	0	0	0	0	0	1	3	1	3	1	0	1	0
tebuconazole_0.6uM	96h	4274	25.8768576853042	-0.0886565372427321	0.00548731563566102	0	0	4274	2	4233	7	424652	A	C	missense_variant	YGL039W		Tyr231Ser			TTGGTTAGTTATAAATTAGGC		1	YGL039W		SNP	6	0	0.0615187067442283	0.0687830357411328	buffered	0	0.0304106510087547	0.0189151271268051	0.0240495588698566	1	0	0	0	1	1	0	0	1	0	1	2	1	2	1	1	1	1
tebuconazole_0.6uM	96h	4159	23.696023256843	0.0871973076203167	0.00527484661286528	0	0	4159	0	4118	7	329449	G	A	synonymous_variant	YGL095C		1159C>T	CTA	TTA	TCATTTTGTAGCAATTTAATC		1	VPS45		SNP	1	0	0.245902201498834	0.088393095809497	potentiated	0.0733375936190796	0.289024327168878	0.0756074314346355	0.0309060939002452	0	0	0	0	0	0	0	0	0	0	3	1	1	3	1	0	1	0
tebuconazole_0.6uM	96h	10651	23.2864231998507	0.0867072172496516	0.00576567570656688	0	0	10651	0	10610	15	646327	G	A	missense_variant	YOR165W		Ala588Thr			GATTGATGGGGCATTCCGTGT		1	SEY1		SNP	1	0	0.00464071771334269	-0.175876428855047	line_crossing	1.60777197321784	-0.140116959534511	0.00142687923971563	-0.0614940949319015	0	1	0	0	1	0	0	0	0	0	3	1	1	3	1	0	1	0
tebuconazole_0.6uM	96h	5196	22.6473680522901	-0.0746274895756144	0.00429172815144111	0	0	5196	0	5155	8	298906	A	G	UTR	YHR097C	YHR098C	298906A>G			ACACGAACCCAAAAATACTTC		1	YHR097C	SFB3; LST1	SNP	4	1	-0.178856932298096	0.055563981180464	line_crossing	-0.252726450899169	0.377492073171978	-0.0549930548116775	0.0194275990008981	0	0	0	0	1	1	0	0	0	0	1	3	1	3	1	0	1	0
tebuconazole_0.6uM	96h	4034	21.7942799849217	0.0817241745323902	0.0049351453604139	1	0	4028	1	3987	7	142616	T	C	missense_variant	YGL192W		Leu124Ser			GTGTCGAGTTTAACAACAAAA		1	IME4; SPO8		SNP	0	0	0.119481024440895	0.0183629518362731	potentiated	0.146238732468771	0.836708351428986	0.036736773026401	0.00642049142571791	0	0	0	0	0	0	0	0	0	0	4	2	4	2	1	0	1	0
tebuconazole_0.6uM	96h	4191	21.661558631276	-0.102858862705184	0.0078665015035466	0	0	4191	0	4150	7	360441	T	C	synonymous_variant	YGL078C		1419A>G	GGA	GGG	CGTTAACCAGTCCACCAGCCA		1	DBP3		SNP	1	0	-0.0225672675627622	-0.013128802415142	potentiated	-1.38459746225257	-1.7951106283515	-0.0069387468860327	-0.00459040376993503	0	0	0	0	1	0	0	0	1	0	4	2	2	4	1	0	1	0
tebuconazole_0.6uM	96h	8736	21.6408385219635	0.16714622590316	0.0218368395071396	0	0	8736	0	8695	13	368822	T	C	missense_variant	YMR049C		Asn566Asp			TTTACAGCATTCTTAGCAGAT		1	ERB1		SNP	1	0	0.160685117507762	0.170428039115293	buffered	0.0238201827885802	0.0164323828535851	0.0494057756721307	0.059589099486727	0	1	0	1	1	1	0	0	1	0	4	2	4	2	1	0	1	0
tebuconazole_0.6uM	96h	1070	21.3001696970058	-0.0835192589537062	0.00430389599056217	0	0	1070	0	1029	3	135857	T	C	synonymous_variant	YCR011C		1017A>G	ACA	ACG	AGGTAGCAAATGTAAAAAGTG		1	ADP1		SNP	4	0	-0.118585409723772	-0.111077197067326	potentiated	-0.693835690917132	-0.472475079863287	-0.0364613988007778	-0.0388374482339373	0	1	0	0	0	0	0	0	0	0	4	2	2	4	1	0	1	0
tebuconazole_0.6uM	96h	11143	21.1105188190831	-0.0800183784650719	0.00488308631525592	0	0	11143	0	11102	16	30803	T	C	synonymous_variant	YPL270W		322T>C	TTA	CTA	TATAATAAGGTTATTTATGTT		1	MDL2; SSH1		SNP	5	0	-0.23086217554371	-0.0748887523871237	potentiated	-0.283948976090865	-0.439291420372247	-0.0709830818995518	-0.0261843845625326	0	0	1	0	0	0	0	0	1	0	4	2	2	4	1	0	1	0
tebuconazole_0.6uM	96h	5898	20.83665877633	-0.1133649483489	0.00943424838916804	0	0	5898	0	5857	9	352621	C	T	missense_variant	YIL002C		Val271Met			AATAGCGACACTCTCCCATCT		1	INP51; SJL1		SNP	3	0	0.135394823922078	0.134123971801608	potentiated	0.162187712888516	0.0914172055500038	0.0416297812866129	0.0468956090836335	1	0	0	0	1	1	0	0	1	0	2	4	2	4	1	0	1	0
tebuconazole_0.6uM	96h	6761	20.0652361329214	-0.0732089005997598	0.00382659094625784	1	0	6757	1	6716	11	16750	G	A	UTR	YKL219W	YKL218C	16750G>A			AATTTAGGAGGATTTCTACAG		1	COS9	SRY1	SNP	6	1	-0.0833235486065828	-0.0188426454505875	potentiated	0.193885068673617	0.266150554425333	-0.0256194513500222	-0.00658821330208819	0	0	0	0	1	1	0	1	1	0	3	1	3	1	1	1	1	1
tebuconazole_0.6uM	96h	2516	19.102687117272	-0.0824317342680106	0.00490949595002984	1	0	2516	0	2475	4	1242195	T	C	UTR	YDR384C	YDR385W	-164A>G			TAAATATTCCTTCTGAGTCAC		1	ATO3	EFT2	SNP	3	4	0.0206674074339008	0.318033809405419	buffered	0.252160663392567	0.0489266862172855	0.00635459780744477	0.111198535212753	0	1	0	0	1	1	0	0	1	1	4	2	4	2	1	0	1	0
tebuconazole_0.6uM	96h	7147	18.8885143619107	-0.0719391338587453	0.00351065897611382	0	0	7147	0	7106	11	340702	AACGGAAAAGAACGGAAAAG	A	UTR	YKL052C	YKL051W	-175_-157delCTTTTCCGTTCTTTTCCGT			AACGGAAACAAACGGAAAAGA		1	ASK1	SFK1	indel	1	1	-0.081836543727984	0.252492064520993	line_crossing	-0.400658677746018	0.158542494095446	-0.0251622426763448	0.088282273447811	0	0	0	0	1	1	0	0	1	0	0	1	0	1	1	0	1	0
tebuconazole_0.6uM	96h	10351	18.4775468099712	0.0769958219585901	0.00452981318019654	1	0	10351	0	10310	15	281378	C	T	missense_variant	YOL022C		Val41Ile			CTATCTTCAACTAATATGTCA		1	TSR4		SNP	1	0	0.0773425722784516	-0.0316156074471532	line_crossing	0.155354864191437	-0.580015422937825	0.0237804834396698	-0.011054199692031	0	0	0	0	0	0	0	0	0	0	2	4	4	2	1	0	1	0
tebuconazole_0.6uM	96h	217	18.3612271790224	0.0739072860471094	0.00353720465942984	1	0	216	1	175	1	197325	G	A	UTR	YAR042W	YAR047C	197325G>A			TCTGCTATTAGTCATACCACT		1	SWH1; OSH1	YAR047C	SNP	4	0	-0.0140275753206275	-0.0416481825355819	buffered	-4.85262782993196	-1.08117368950376	-0.00431305182623002	-0.0145620269143345	0	0	0	0	1	1	0	1	1	0	3	1	1	3	1	0	1	0
tebuconazole_0.6uM	96h	5855	16.9184538819961	-0.0634014481001527	0.00311843141319423	0	0	5855	0	5814	9	296974	C	A	missense_variant	YIL030C		Lys1012Asn			CAACATAGACCTTATTTCTTT		1	SSM4; DOA10		SNP	1	0	-0.0693335237750765	-0.0458740535349727	potentiated	-0.639416361703401	-0.566841423837029	-0.0213179451545928	-0.01603957631705	0	0	0	0	0	0	0	0	1	0	2	1	1	2	1	0	1	0
tebuconazole_0.6uM	96h	4214	16.4589982466192	0.0894347874551675	0.00590673616004296	0	0	4214	0	4173	7	377214	A	G	missense_variant	YGL067W		Asn372Asp			TGTTTGCGAGAACTATAAAAA		1	NPY1		SNP	1	0	0.00585111847481121	-0.172712930066513	line_crossing	2.28802253059526	-0.165718788483594	0.00179904057874941	-0.0603879973377811	0	0	0	0	0	0	0	0	0	1	1	3	1	3	1	0	1	0
tebuconazole_0.6uM	96h	8	16.1583262718234	0.301292385073677	0.00391691903291368	0	0	8	0	0	0	0				geometric							0				0	0	0	0		0	0	0	0	0	0	0	0	0	0	0	0	0	0	0	0	0	0	0	0	0	0
tebuconazole_0.6uM	96h	9574	15.9139245839529	0.0762183852601543	0.00289239962548641	0	0	9574	0	9533	14	379436	A	T,AT	UTR	YNL130C	YNL131W	*122T>A			GATGCGAAACATTTTTTTTTG		1	CPT1	TOM22	SNP	4	1	-0.0643241269762912	-0.0604927039277198	potentiated	0.30794283743166	0.605305469179739	-0.0197777083340825	-0.0211508961276698	0	0	0	0	0	0	0	0	0	0	1	0	0	1	1	1	1	0
tebuconazole_0.6uM	96h	10089	15.4113090595428	0.0785075902851855	0.00453075828848233	0	0	10089	0	10048	15	32291	C	G	UTR	YOL155C	YOL154W	32291C>G			CGCGTGTCTACCTCGTATTTC		1	HPF1	ZPS1	SNP	6	1	0.648414476489763	0.544423746981197	potentiated	0.0864927841502392	0.0605227771141909	0.199367686721005	0.190354362992188	0	0	0	0	1	1	0	0	1	0	2	3	2	3	1	1	1	1
tebuconazole_0.6uM	96h	8507	15.2274015111902	-0.122009422217212	0.0153505709011406	0	0	8507	0	8466	13	65881	A	G	missense_variant	YML103C		Tyr557His			TTGAATTTGTAAAGGAAAATA		1	NUP188		SNP	1	0	0.354389382383709	0.501102648400138	buffered	0.112689306310806	0.10182321141665	0.108963932679009	0.175207411430569	0	0	0	1	1	0	0	0	0	0	1	3	3	1	1	0	1	1
tebuconazole_0.6uM	96h	9358	15.1632679690628	0.0636755605587796	0.00286116073725875	0	0	9358	0	9317	14	95295	C	G	missense_variant	YNL286W		Gln25Glu			TAGAAGGAAACAGTTAAAAGA		1	CUS2		SNP	1	0	-0.0640347927008625	-0.390542933204788	buffered	-0.561493260387453	-0.0653386875387705	-0.0196887468637995	-0.13655089750129	0	0	0	0	1	0	0	0	0	0	2	3	3	2	1	0	1	0
tebuconazole_0.6uM	96h	9616	14.5683626139516	0.061210459568666	0.00286536719445633	1	0	9621	1	9580	14	456179	C	T	UTR	YNL091W	YNL090W	*49C>T			ATACATAATTCGACGAAATTT		1	NST1	RHO2	SNP	1	2	-0.088576435509596	-0.157498825800513	buffered	-0.789290103533946	-0.40960293287998	-0.0272345539555812	-0.0550684807992214	0	0	0	0	1	0	0	0	1	0	2	4	2	4	1	0	1	0
tebuconazole_0.6uM	96h	6365	14.4704310928031	-0.0648232600978303	0.00324994915385163	1	0	6365	1	6324	10	470995	G	A	intergenic_region	YJR024C	YJR025C	-31C>T			TGTTAGTTCAGTGCTTAAAAA	unidirectional	0	MDE1	BNA1; HAD1	SNP	1	1	-0.0891493998024098	0.101262201595902	line_crossing	-0.479028039497374	0.30537411024594	-0.0274107230106745	0.0354056963658496	0	0	0	0	0	0	0	0	1	0	3	1	1	3	0	0	0	0
tebuconazole_0.6uM	96h	10370	14.1781942192972	-0.0680875394032368	0.00343808234315121	0	0	10370	0	10329	15	302265	A	G	synonymous_variant	YOL013C		771T>C	GAT	GAC	ATTGTCTATCATCATCGTCGT		1	HRD1; DER3		SNP	1	0	0.129849883661958	0.116873111801814	potentiated	0.116048218171763	0.128706614652148	0.0399248811760372	0.0408639536230908	1	1	1	0	1	1	1	1	1	0	1	3	1	3	1	1	1	1
tebuconazole_0.6uM	96h	4003	14.0242573844943	-0.0627551104206605	0.00291666511317389	0	0	4003	0	3962	7	114462	C	T	missense_variant	YGL203C		Ser68Asn			CAAGTCAGAGCTATCCTGTTC		1	KEX1		SNP	1	0	0.0139350096923099	0.00635459862090315	potentiated	0.812384179592653	2.91748693055573	0.00428459071708351	0.00222184572083853	0	0	0	0	0	0	0	0	0	0	2	4	2	4	1	0	1	0
tebuconazole_0.6uM	96h	9936	13.4912737782693	0.0672713655107533	0.00343751214923683	0	0	9936	0	9895	14	739108	T	C	intergenic_region	YNR059W	YNR060W	739108T>C			ACGATGCACGTGCATAAAAAG	unidirectional	0	MNT4	FRE4	SNP	5	4	-0.00697017375371835	-0.141005553061776	buffered	-6.04466666996059	-0.207062446948189	-0.00214311596626456	-0.0493017109930779	1	0	0	0	1	1	0	1	0	0	4	2	4	2	1	0	1	0
tebuconazole_0.6uM	96h	11729	13.4018118422175	-0.057197989207293	0.00246378612772827	0	0	11729	0	11688	16	579283	T	A	synonymous_variant	YPR010C		1914A>T	CCA	CCT	GGTAGAGACCTGGATATTGAC		1	RPA135		SNP	1	0	0.284397156817238	0.358410822469362	buffered	0.019312344806361	0.0161884521728319	0.0874434568019376	0.12531610566028	1	0	0	1	0	1	0	1	1	0	4	1	1	4	1	0	1	0
tebuconazole_0.6uM	96h	4314	13.1931909942268	0.0680857267209763	0.00344779626548237	0	0	4314	0	4273	7	455708	A	G	synonymous_variant	YGL021W		924A>G	GAA	GAG	CGCCCGTTGAACCAAGAAATA		1	ALK1		SNP	4	0	-0.198531754618822	-0.654124699573027	buffered	-0.339411444613654	-0.148222080332463	-0.0610424629525393	-0.228710615940454	0	0	1	0	1	1	0	0	1	0	1	3	1	3	1	0	1	0
tebuconazole_0.6uM	96h	790	12.9234712671864	0.0645585136403181	0.00300990234171975	0	0	790	0	749	2	672334	T	C,G	missense_variant	YBR225W		Ser570Pro			TCAACTTGCATCAACTTCACA		1	YBR225W; YBR1522		SNP	3	0	0.10685025690497	0.0744860636238833	potentiated	0.0627496532720375	0.241855370393828	0.0328531970168394	0.0260435869514148	0	0	0	0	0	1	0	0	0	0	4	0	0	4	1	0	1	0
tebuconazole_0.6uM	96h	358	12.8301973023664	0.0583232726743552	0.00283841422661755	0	0	358	0	317	2	141292	C	G	missense_variant	YBL041W		Pro16Ala			GTCAAATACACCCATTGAACA		1	PRE7		SNP	1	0	0.164835888669903	-0.0846456886735307	line_crossing	0.0169125108376196	-0.520068012335096	0.0506820112817737	-0.0295958363991816	0	0	0	0	0	0	0	0	1	0	2	3	3	2	1	1	1	1
tebuconazole_0.6uM	96h	9868	12.8092005304322	0.0653495072263669	0.00326118220272349	0	0	9868	0	9827	14	690993	C	T	synonymous_variant	YNR034W		673C>T	CTG	TTG	ACGTGAAAATCTGGCATGGGT		1	SOL1		SNP	4	0	0.164297517765573	0.0406840060570839	potentiated	0.0653384782044096	0.263535769675179	0.0505164786391727	0.0142249086302879	0	0	0	0	1	1	0	0	1	0	2	4	2	4	1	0	1	0
tebuconazole_0.6uM	96h	6336	12.6874153363917	0.0658957859606906	0.00422932682067614	0	0	6336	3	6295	10	429286	T	G	missense_variant	YJL005W		Phe1377Cys			GATGTTACCTTTGAAAGATTC		1	CYR1		SNP	1	0	-0.213716798501737	-0.210672646183528	potentiated	0.0572626121424174	0.0280375394956034	-0.0657114010800206	-0.0736603750047827	0	0	0	1	1	0	1	0	0	1	4	3	4	3	1	0	1	0
tebuconazole_0.6uM	96h	8418	12.6374999207031	0.0576952862073895	0.00248661605940454	1	0	8417	1	8376	12	1023248	A	T	missense_variant	YLR443W		Leu208Phe			TGTTACATTTACTCTATGCAG		1	ECM7; ZRG15		SNP	3	0	0.125441657568686	0.0284519158301962	potentiated	0.119904688819664	0.710902022326032	0.0385694860227448	0.00994803467665674	0	0	0	0	0	0	0	0	0	0	1	4	1	4	1	0	1	0
tebuconazole_0.6uM	96h	953	12.5961358301643	0.0676589003905004	0.00341704880773486	1	0	962	1	921	3	11280	A	T	intergenic_region	YCL069W	YCL068C	*198A>T			TAAAACATTAAAGTTTTCGGC	none	0	VBA3	YCL068C; YCL68C	SNP	0	0	0.0966341583462612	-0.0164308569089585	line_crossing	0.0789435604741439	0.236599524555148	0.0297120581144667	-0.00574494650107281	0	0	0	0	0	0	0	0	0	0	1	4	1	4	0	0	0	0
tebuconazole_0.6uM	96h	10556	12.5044023253439	-0.0702998245814784	0.00292266414607664	0	0	10556	0	10515	15	539719	G	A	UTR	YOR116C	YOR115C	*44C>T			GACTGTGGTAGAAAAATAATA		1	RPO31	TRS33	SNP	1	1	-0.155354724977434	0.0251878941151872	line_crossing	0.146180694298536	-0.211866355176795	-0.0477668424486785	0.00880678986909937	0	0	0	0	1	1	0	0	1	0	3	1	3	1	1	0	1	0
tebuconazole_0.6uM	96h	8740	12.4133819712105	-0.125445702080249	0.0124822194603375	0	0	8740	0	8699	13	379628	T	C	synonymous_variant	YMR052W		43T>C	TTA	CTA	TCTTCTTCAATTAACAAAAGC		1	FAR3		SNP	3	0	0.193439057993302	0.234656430099238	buffered	0.0044210063980208	-0.0290432656795325	0.0594766139744317	0.0820461552627753	1	0	0	0	1	0	0	1	0	1	4	2	2	4	1	0	1	0
tebuconazole_0.6uM	96h	8152	12.0703484250231	-0.0549604072815544	0.00225883757657712	0	0	8152	0	8111	12	746392	G	A	missense_variant	YLR307W		Gly258Asp			AAACGGAAAGGTTTGATCTTA		1	CDA1		SNP	5	0	-0.099241813638574	-0.139894831769479	buffered	-0.295623352230661	-0.170935581061594	-0.0305138326309898	-0.048913354230116	0	0	0	0	0	0	0	0	0	0	3	1	3	1	1	0	0	0
tebuconazole_0.6uM	96h	11987	12.0662601620423	-0.0570782951979039	0.00235647347046731	0	0	11987	0	11946	16	873367	A	G	missense_variant	YPR164W		Ser889Gly			AATTCACGACAGTAGAGAATT		1	MMS1		SNP	3	0	0.109463146039047	0.234831649411075	buffered	0.134776648019845	0.107483943188341	0.0336565807801684	0.0821074196008458	1	0	0	0	1	1	1	0	1	0	1	3	3	1	1	0	1	0
tebuconazole_0.6uM	96h	5004	11.8329138976341	-0.0936270981474328	0.00655424968864399	0	0	5004	0	4963	8	116469	A	G	intergenic_region	YHR006		116469A>G			CATTTTTGATAAAGGCTATAA		0			SNP	0	0	0.670087476203044	1.09634131488981	buffered	-0.037450096798146	-0.0894274356788372	0.206031473502159	0.383328893669797	0	0	0	0	0	0	0	0	0	0	1	3	3	1	0	0	0	0
tebuconazole_0.6uM	96h	7054	11.606216910578	-0.0560631403542579	0.00202299547042243	0	0	7054	0	7013	11	218464	A	AG	UTR	YKL120W	YKL118W	*146_*147insG			CATACACGATAGTTTTATAAA		1	OAC1	YKL118W	indel	1	0	-0.103124523903057	0.127156413571004	line_crossing	0.041822079003064	0.148105959023516	-0.031707647685565	0.0444594458634361	0	0	0	0	1	1	0	0	1	0	1	0	1	0	1	0	1	0
tebuconazole_0.6uM	96h	5879	11.4522738019743	0.0642195781596198	0.00287550245019138	0	0	5879	0	5838	9	330993	A	G	missense_variant	YIL013C		Phe484Leu			TGGGCCAAAAAGTAAAGTATG		1	PDR11		SNP	6	0	0.0647681876608357	-0.0881321030732953	line_crossing	0.315868911560345	-0.410008601266637	0.0199142434588389	-0.0308148394200342	0	1	0	0	0	0	0	0	0	0	1	3	3	1	1	0	1	0
tebuconazole_0.6uM	96h	8982	10.7758562401395	-0.0751088264889926	0.00408293354670676	0	0	8982	0	8941	13	614505	C	T	synonymous_variant	YMR176W		2766C>T	TTC	TTT	ATGTAGATTTCGGAAACGGTT		1	ECM5		SNP	3	0	-0.0486408140047908	0.0803196214331211	line_crossing	-0.38453794971908	0.137406970606521	-0.0149555676499688	0.0280832540065587	1	0	0	0	1	1	0	1	1	1	2	4	2	4	1	0	1	0
tebuconazole_0.6uM	96h	9061	10.5010490952017	-0.0513308028517947	0.00201327029575133	0	0	9061	3	9020	13	698828	C	T	missense_variant	YMR216C		Asp738Asn			CTTTTATGATCGCGGACTTCT		1	SKY1		SNP	1	0	-0.186168467358766	0.0370891911484485	line_crossing	-0.13616577890901	0.300166463702453	-0.0572411289745441	0.0129680040485123	0	0	0	0	0	0	0	0	0	0	2	4	2	4	1	1	1	1
tebuconazole_0.6uM	96h	10194	10.4860835007546	-0.0565194315523782	0.00235829428891604	0	0	10194	0	10153	15	141593	A	T	missense_variant	YOL094C		Asn321Lys			ATCAGGCTTTATTATTTAGTT		1	RFC4		SNP	1	0	-0.0865341513509265	-0.0662071953882736	potentiated	-0.607358521428206	-0.397352932815866	-0.0266066138291591	-0.0231489323776124	0	0	0	0	0	0	0	0	0	0	1	4	4	1	1	0	1	0
tebuconazole_0.6uM	96h	8846	10.1645357760245	0.070940484157189	0.00368982587023055	0	0	8846	0	8805	13	501075	C	T	UTR	YMR117C	YMR116C	*175G>A			TTTTGACAAACCAGTTACGTT		1	SPC24	ASC1; CPC2	SNP	1	1	0.28585782707977	0.152280446080995	potentiated	0.0512380072196341	0.0817347085164265	0.087892568383899	0.0532439069211196	0	0	0	0	1	1	0	0	1	0	2	4	4	2	1	1	1	1
tebuconazole_0.6uM	96h	7234	9.93287901508411	-0.0567735526090307	0.00194528999768472	1	0	7234	1	7193	11	431308	ATTTAAAATTGAAGCT	A	UTR	Gene_snR87		*279_*293delTTTAAAATTGAAGCT			GTCATCGGATATTTAAAATTG		1			indel	0	0	-0.0136080553403778	-0.00719149268250509	potentiated	-1.46938608876357	-2.54798148412686	-0.00418406222000099	-0.00251446050274606	0	0	0	0	0	0	0	0	0	0	0	1	1	0	0	0	0	0
tebuconazole_0.6uM	96h	7726	9.54012866700345	-0.0587702712064432	0.00162190278687559	0	0	7726	0	7685	12	265316	A	T	UTR	YLR064W	YLR063W	-140A>T			GTTTAGAAAAATTTTTTTTCT		1	PER33	BMT6	SNP	3	1	-0.340665559606418	-0.17661702429124	potentiated	-0.0928817557004114	-0.308030755604244	-0.10474427550095	-0.0617530395008576	0	0	0	0	0	0	0	0	0	0	1	4	4	1	1	0	1	0
tebuconazole_0.6uM	96h	10568	9.5021246393537	0.0551979519975843	0.00220377116981434	0	0	10568	0	10527	15	560958	T	C	UTR	YOR126C	YOR127W	560958T>C			ACTAAATTTCTTTGCCAAATA		1	IAH1; EST2	RGA1	SNP	1	4	-0.283341480512249	-0.1964679564764	potentiated	-0.141536855215215	-0.215898997821444	-0.0871188685170008	-0.0686937939625427	0	0	1	0	1	1	0	0	1	1	4	2	4	2	1	0	1	0
tebuconazole_0.6uM	96h	11127	9.48281998142772	0.0532078661369818	0.00201209866752958	1	0	11127	0	11086	16	25078	T	C	UTR	YPL273W	YPL274W	-9T>C			GTCCGAAAATTGCAGAAAAAT		1	SAM4	SAM3	SNP	4	4	-0.0555281648722846	-0.0271502184444093	potentiated	-0.736581440557687	-1.49561094906164	-0.0170732181033048	-0.00949290431532696	1	0	0	0	0	0	0	1	0	0	4	2	4	2	1	1	1	1
tebuconazole_0.6uM	96h	4704	9.46808224459022	-0.0485488606701554	0.00175514141745856	0	0	4704	0	4663	7	887971	A	C	UTR	YGR194C	YGR195W	-96T>G			AGTGACAGTTATGCACCTCAG		1	XKS1	SKI6	SNP	1	1	-0.208471000845195	-0.210872660217247	buffered	-0.118468265091625	-0.1082221613806	-0.0640984782016589	-0.0737303086625065	0	0	0	0	1	1	0	0	0	0	1	2	1	2	1	0	1	0
tebuconazole_0.6uM	96h	1303	8.60453741697734	0.0562830093991925	0.00143306355425033	0	0	1303	0	1262	4	26950	C	A	missense_variant	YDL239C		Trp609Leu			TTGAGTGCTCCATCTTGAAGC		1	ADY3		SNP	4	0	-0.175505330895178	-0.282897578300571	buffered	-0.0774657591784306	0.0661070281521171	-0.0539625395429131	-0.0989133714464837	1	0	1	0	1	1	0	1	1	1	2	1	1	2	1	0	1	0
tebuconazole_0.6uM	96h	10004	8.47342964454332	-0.0532128023630088	0.00198319969935258	0	0	10004	0	9963	14	754526	A	C	missense_variant	YNR066C		Asn170Lys			AAGGTTCGATATTGTAAAAGG		1	YNR066C; N3543		SNP	0	0	0.0552776504209245	0.195334576859913	buffered	0	0.0172190720395027	0.0169961925456272	0.0682975148580383	0	0	0	0	0	0	0	0	0	0	1	2	1	2	1	1	1	1
tebuconazole_0.6uM	96h	1946	8.444236711219	-0.0490380711575361	0.00181852335250811	1	0	1945	1	1904	4	592539	A	C	missense_variant	YDR073W		Asn34Thr			GCAAATGCAAATGCAAATGCA		1	SNF11		SNP	3	0	0.0766357305676039	0.337481356586507	buffered	0	-0.513817624415838	0.0235631511593473	0.117998248627062	0	0	0	0	1	1	0	0	1	0	1	2	2	1	1	0	1	0
tebuconazole_0.6uM	96h	10404	7.83913519883984	-0.0624171567079978	0.00325481264624952	0	0	10404	0	10363	15	349580	GAA	GA,G,GAAA	UTR	YOR011W	YOR010C	-98_-97delAA			AATCCATATTGAAAAAAAAAA		1	AUS1	TIR2; SRP2	indel	6	6	0.11433210774304	-0.465313035018442	line_crossing	-0.310597177197836	0.0177108436353857	0.0351536380897355	-0.162693796631828	0	0	0	1	1	0	0	0	1	0	0	0	0	0	1	0	1	0
tebuconazole_0.6uM	96h	209	7.7365036464085	0.052236474000419	0.00211437502440212	1	0	209	0	168	1	192303	C	A	UTR	YAR035W	YAR035C-A	*47C>A			ACTACTACTACTACTACTACT		1	YAT1	YAR035C-A	SNP	1	0	0.0369403271908191	-0.0921763968037806	line_crossing	0.893526326769463	-0.182959198374953	0.0113580246058354	-0.0322289014646982	0	1	0	0	0	0	0	0	0	0	2	1	0	0	1	0	1	0
tebuconazole_0.6uM	96h	7754	7.50278269854279	-0.044924773707679	0.0014461897281662	0	0	7754	0	7713	12	290718	T	C	synonymous_variant	YLR081W		507T>C	TCT	TCC	AAATTGCCTCTATCAACAAGT		1	GAL2; IMP1		SNP	6	0	0.0428372661737926	0.195845276135456	buffered	0.224728326567207	0.050330020745725	0.0131711535941561	0.0684760776702146	0	0	0	0	0	0	0	0	0	0	4	2	2	4	1	0	1	0
tebuconazole_0.6uM	96h	6628	7.40518120867088	-0.0418222932600602	0.00126886747991245	0	0	6628	3	6587	10	726437	T	C	synonymous_variant	YJR154W		654T>C	GGT	GGC	ATTTGTGGGGTCCGCACGATT		1	YJR154W; J2240		SNP	1	0	0.052476907515551	0.0617855332200402	buffered	0.414020770966674	0.0995138980853558	0.0161350494737337	0.0216029258155037	0	0	0	0	1	1	0	0	1	0	4	2	4	2	1	0	1	0
tebuconazole_0.6uM	96h	932	7.2317709377844	0.0467794792158205	0.00179084555936933	1	0	932	1	891	3	550	G	A	intergenic_region	YCL076		550G>A			CCAACTACCCGTATCCAACTC		0			SNP	0	0	0.0986531594555693	0.00964045089055966	potentiated	0.279989693064274	2.13391267789229	0.0303328394129179	0.00337072344548801	0	0	0	0	0	0	0	0	0	0	3	1	3	1	0	0	0	0
tebuconazole_0.6uM	96h	3927	7.08276965546878	-0.0413423274367186	0.0012207051937705	0	0	3927	0	3886	7	28799	C	G	missense_variant	YGL251C		Val896Leu			AGTTTGTTAACTTGCAATCTT		1	HFM1; MER3		SNP	1	0	0.264898666833873	0.329058989563257	buffered	0.0280098045324396	0.0145864734285912	0.0814482654798981	0.115053420598367	0	0	0	0	1	1	0	1	1	0	2	3	2	3	1	0	1	0
tebuconazole_0.6uM	96h	5994	6.90322618709234	0.0466876858002751	0.00169883358694155	0	0	5994	0	5953	9	418993	A	G	missense_variant	YIR033W		Asn957Ser			TCTCTCTGGAATAGAGTTTTA		1	MGA2		SNP	4	0	0.124406555414214	-0.0429539106270757	line_crossing	0.208165422071541	-0.590431659196557	0.0382512236619563	-0.0150185665867414	0	0	0	0	1	1	0	0	1	0	1	3	1	3	1	0	1	0
tebuconazole_0.6uM	96h	4401	6.79672697491503	-0.0434049928892209	0.00155915463171339	0	0	4401	0	4360	7	592116	C	A	synonymous_variant	YGR050C		327G>T	GGG	GGT	TCCCATTTCGCCCGTACACTC		1	YGR050C		SNP	6	0	0.0420138382673641	0.105940916430107	buffered	0.132083547285733	0.00554436407765489	0.0129179746124422	0.0370415797872205	0	0	0	0	0	0	0	0	0	0	2	1	2	1	1	0	1	0
tebuconazole_0.6uM	96h	10667	6.79028346230197	-0.0451034219905549	0.00156949466671888	0	0	10667	6	10626	15	663916	A	G	intergenic_region	Gene_tV_AAC_O		*104A>G			ACAAGCGAGGAAACTTTAGTG		0			SNP	0	0	-0.0401853045941303	0.0683770983708895	line_crossing	-0.792911876284702	0.143832874322497	-0.0123557562448056	0.0239076254035891	0	0	0	0	0	0	0	0	0	0	1	3	1	3	0	0	0	0
tebuconazole_0.6uM	96h	4458	6.73204326885272	-0.0882198645126293	0.00584354379717732	0	0	4458	0	4417	7	634684	C	G	missense_variant	YGR072W		Asp127Glu			AGTACAGTGACTGGTGTTTTT		1	UPF3; SUA6		SNP	1	0	-0.099097767958821	0.0691990781801953	line_crossing	-0.448935923331074	0.288166961617039	-0.0304695429752283	0.0241950255103266	0	0	0	0	1	1	0	1	0	0	2	3	3	2	1	0	1	0
tebuconazole_0.6uM	96h	5890	6.59281600956149	0.0648830667969556	0.00299341043479051	0	0	5890	0	5849	9	342354	CTT	CT,C	intergenic_region	YIL008W	YIL009W	-181_-180delTT			CTTATTTAGACTTTTTTTTTT	unidirectional	0	URM1	FAA3	indel	1	6	0.156175982729722	0.0421004789104673	potentiated	0.0648503501041143	0.361447205780109	0.0480193541741441	0.014720169517045	0	0	0	0	1	0	0	0	1	0	0	0	0	0	1	0	1	0
tebuconazole_0.6uM	96h	2502	6.51149553716251	0.0483029228932537	0.00159766724688094	1	0	2502	0	2461	4	1220697	G	A	missense_variant	YDR371W		Val429Ile			CACTAAATCAGTCAAAACTAA		1	CTS2		SNP	1	0	0.0379713497546366	0.143907626255435	buffered	0.244826040104385	0.149284438007207	0.0116750326168506	0.0503164027606554	0	0	0	0	0	0	0	0	0	0	3	1	1	3	1	0	1	0
tebuconazole_0.6uM	96h	9693	6.49891695206774	0.0443446262860087	0.00147558921517474	0	0	9693	0	9652	14	550749	C	T	synonymous_variant	YNL041C		1239G>A	TTG	TTA	CGAATTGAGACAAAAACTCAT		1	COG6		SNP	1	0	0.162084999349442	0.166739496763709	buffered	0.133918633833157	0.0817701637787038	0.0498361966676171	0.058299423689889	0	1	1	1	1	1	0	0	1	0	2	4	2	4	1	0	1	0
tebuconazole_0.6uM	96h	7350	6.44768561314017	-0.0415999869697285	0.00127816546963984	0	0	7350	0	7309	11	562114	T	C	missense_variant	YKR063C		Ile62Val			GCACATGTTATTTGTGCTGTA		1	LAS1		SNP	1	0	0.0586351730217666	0.209005562755172	buffered	0.328054313534059	0.0706852150982973	0.018028528402265	0.0730774896956479	0	0	0	0	1	1	0	1	1	0	4	2	2	4	1	0	1	0
tebuconazole_0.6uM	96h	11268	6.37443237400873	-0.0517171774652594	0.00253538116423179	0	1	11268	2	11227	16	117215	A	T	missense_variant	YPL229W		Gln50Leu			CAACAGCAGCAACAAAATCGC		1	YPL229W; P1429		SNP	4	0	-0.22965316477662	-0.113227362532701	potentiated	0.067789860918234	0.0787988948246122	-0.0706113479414202	-0.0395892401602794	0	0	0	0	0	0	0	0	0	0	1	4	1	4	1	0	1	0
tebuconazole_0.6uM	96h	9854	6.36975424139696	-0.0431376724234509	0.0013754485339157	0	0	9854	0	9813	14	671892	C	T	missense_variant	YNR023W		Ser492Leu			TCCGTTCTCTCGAATCTACAC		1	SNF12; SWP73		SNP	4	0	-0.104878913731677	0.118259625891689	line_crossing	-0.338605087633695	0.0380054225273313	-0.0322470690810161	0.0413487396152915	0	0	0	0	1	0	0	0	0	0	2	4	4	2	1	0	1	0
tebuconazole_0.6uM	96h	114	6.24103859951044	0.0451125348603195	0.00150289650773703	0	0	114	0	73	1	89616	G	C	missense_variant	YAL029C		Ser885Arg			ATCTGATGTAGCTTTGGATAA		1	MYO4; SHE1		SNP	4	0	-0.0809719899949045	-0.0579115515153987	potentiated	-0.599939770872227	-0.529370429494027	-0.0248964187565225	-0.0202484123070108	1	1	0	1	1	0	0	0	1	0	3	2	3	2	1	0	1	0
tebuconazole_0.6uM	96h	7866	6.1507214762134	0.0363484654420806	0.000979687007829114	1	0	7866	0	7825	12	417956	G	A	synonymous_variant	YLR137W		951G>A	TTG	TTA	CCTACAATTTGCAATTCCATG		1	RKM5		SNP	1	0	0.0208419196498131	-0.0896377331413356	line_crossing	0.437932694223222	-0.104996228259747	0.00640825499440231	-0.0313412735700744	0	0	0	0	0	0	0	0	0	0	3	1	1	3	1	0	1	0
tebuconazole_0.6uM	96h	7314	5.70960214974829	0.0373743971544305	0.00107187110711597	0	0	7314	0	7273	11	516249	C	G	missense_variant	YKR039W		Ala396Gly			GCCATTTATGCATGTTCCAGA		1	GAP1		SNP	2	0	0.138587651575879	0.0431353434030129	potentiated	0.225495066071467	0.524309013971612	0.0426114784672234	0.015082003423729	0	0	0	0	0	0	0	0	0	0	2	3	2	3	1	1	1	0
tebuconazole_0.6uM	96h	8838	5.68242123027308	-0.0499220267485706	0.00185639117634505	0	0	8838	0	8797	13	491360	G	A	synonymous_variant	YMR110C		633C>T	TTC	TTT	AACCTGTGTAGAATATTAGGT		1	HFD1		SNP	1	0	-0.0466149425281004	-0.0639280238131555	buffered	-0.852270082391273	-0.517250448099782	-0.0143326739229683	-0.0223520342706926	0	0	0	0	1	1	0	1	1	1	3	1	3	1	1	0	1	0
tebuconazole_0.6uM	96h	4986	5.64447678326916	-0.0642346562614343	0.00324776059086997	0	0	4986	0	4945	8	102271	G	C	UTR	YHL003C	YHL002C-A	102271G>C			TAGTCTTGACGGACTGGGGTG		1	LAG1	YHL002C-A	SNP	4	0	0.527223656468576	0.816133097573328	buffered	-0.0470184731493928	-0.0994748870578165	0.162105203671203	0.285355840495284	0	0	0	0	0	0	0	0	0	0	3	2	3	2	1	0	1	0
tebuconazole_0.6uM	96h	10090	5.56810600779898	0.0747924213825845	0.0016895907016064	0	0	10090	0	10049	15	32395	AGC	GGC,A	UTR	YOL155C	YOL154W	32395A>G			ACTAATTCATAGCAAAATTCA		1	HPF1	ZPS1	SNP	6	1	NaN	NaN		0	0	NaN	NaN	0	0	0	0	1	1	0	0	1	0	0	0	0	0	1	1	1	1
tebuconazole_0.6uM	96h	2704	5.51395293228193	-0.0366655223513379	0.00108431699868239	0	0	2704	0	2663	4	1455597	G	C	missense_variant	YDR503C		Asp90Glu			TCTTCAGTAAGTCCTTGTCAA		1	LPP1		SNP	3	0	0.0235791871598128	0.118295992737565	buffered	0.743589894228706	0.104452521157919	0.00724988131705865	0.0413614550558269	0	0	0	0	0	0	0	0	0	0	3	2	3	2	1	0	1	0
tebuconazole_0.6uM	96h	7213	5.10075446125577	-0.0334664917791104	0.000881965362763763	0	0	7213	0	7172	11	403233	C	G	synonymous_variant	YKL019W		666C>G	ACC	ACG	GTCCGTGGACCTACCTCCGTG		1	RAM2		SNP	1	0	-0.175011777277995	0.0163645256503571	line_crossing	-0.221562051806754	2.12081521973937	-0.0538107868500007	0.00572175419076755	0	0	1	0	0	0	0	0	0	0	2	3	2	3	1	0	1	0
tebuconazole_0.6uM	96h	5383	4.90316048942048	0.0827979830312289	0.00069791859846355	0	0	5383	0	5342	8	474628	CA	C	frameshift_variant&stop_lost&splice_region_variant	YHR185C					CTTCAAAATTCAAAAATCTTT		0	PFS1; ADY1		indel	0	0	NaN	NaN		0	0	NaN	NaN	0	0	0	0	1	0	0	1	0	0	0	2	0	2	1	0	0	0
tebuconazole_0.6uM	96h	1680	4.82465794062717	0.0341435151542968	0.000816489581571141	0	0	1680	0	1639	4	356853	G	A	UTR	YDL055C	YDL056W	-94C>T			TTGGACAGAAGAAAAGAGTTA		1	PSA1	MBP1	SNP	1	3	0.139077766980872	0.305346408717324	buffered	0.0560746163514182	0.0316400738019741	0.04276217401469	0.106762464799953	1	1	0	0	1	0	0	0	0	1	3	1	3	1	1	1	1	0
tebuconazole_0.6uM	96h	8511	4.77394977513029	0.0659106909910264	0.00400864621699298	0	0	8511	0	8470	13	68113	A	G	UTR	YML102W	YML101C-A	-181A>G			AAGGAAAATTAGAATTGAAAA		1	CAC2	YML101C-A; YML102C-A	SNP	1	0	0.361452735766436	0.440537157652119	buffered	0.0813445459189678	0.0938557177296021	0.111135698540917	0.154031065845763	0	0	0	1	1	0	0	0	1	0	1	3	1	3	1	0	1	0
tebuconazole_0.6uM	96h	4773	4.7693403100701	-0.0532509845718447	0.000845017810829185	0	0	4773	0	4732	7	951285	G	GA,GAA	intergenic_region	YGR229C	YGR230W	951285_951286insA			ATTAGAAAAAGAAAAAAAAAA	divergent	0	SMI1	BNS1	indel	1	4	NaN	NaN		0	0	NaN	NaN	0	0	0	1	1	1	0	0	1	0	3	0	3	0	1	1	1	0
tebuconazole_0.6uM	96h	1505	4.68886232368401	0.0342912661865691	0.000873516794658008	0	0	1505	2	1464	4	193794	C	T	missense_variant	YDL146W		Leu349Phe			GAGAAACACCCTTCTAAGGGT		1	LDB17		SNP	1	0	0.152095111987075	-0.0204923227120194	line_crossing	0.190384007447458	-1.41299384731507	0.0467646108128092	-0.00716501265366646	0	0	0	1	1	0	0	0	0	0	2	4	2	4	1	0	1	0
tebuconazole_0.6uM	96h	4975	4.63857447233373	0.0464797580948401	0.00120381260278092	0	0	4975	0	4934	8	92580	A	ATTT,AT,ATT,ATTTT	UTR	YHL008C	YHL006W-A	*46_*47insAAA			CCAATGATTTATTTTTTTTTG		1	YHL008C	YHL006W-A	indel	1	0	0.553859536473026	0.669649393428102	buffered	0	0	0.17029492486468	0.23413872818908	0	0	0	0	1	1	0	0	1	0	1	0	0	0	1	0	1	0
tebuconazole_0.6uM	96h	8247	4.63557093059237	-0.0351406065445268	0.000843227578860418	0	0	8247	0	8206	12	867397	A	G	missense_variant	YLR372W		Gln15Arg			GTTGCCGACCAGTTCCAGTCT		1	ELO3		SNP	3	0	0.0428968419631868	0.0171656455242992	potentiated	0.0626839202546037	0.871216871668309	0.0131894713334212	0.00600186075138365	0	0	0	0	0	0	0	0	0	0	1	3	3	1	1	0	1	0
tebuconazole_0.6uM	96h	620	4.55494898860645	0.0347685264599504	0.00109115738480762	1	0	620	0	579	2	455756	GGCAACAGCAACAGCAACA	G,GCAACAGCAACAGCAACAGCAACA	frameshift_variant	YBR108W					AATGGCTTTGGGCAACAGCAA		1	AIM3		indel	3	0	0.0514271457913378	-0.237374312550337	line_crossing	0.352543798328265	-0.352257130795327	0.0158122797420991	-0.0829964458875604	0	0	0	0	0	0	0	0	0	0	0	0	0	0	1	0	1	0
tebuconazole_0.6uM	96h	9143	4.46597773405271	-0.0462624327187472	0.000936942502709632	0	0	9143	0	9102	13	756824	G	GT,GTT	intergenic_region	YMR243C	YMR244W	756824_756825insT			AAAGATCTCAGTTTTTTTTTT	divergent	0	ZRC1	YMR244W; YM9408.06	indel	4	1	NaN	NaN		0	0	NaN	NaN	0	0	0	0	1	1	0	0	1	0	3	0	3	0	1	0	1	0
tebuconazole_0.6uM	96h	4096	4.45493169156515	-0.0739609256243038	0.00404391129951506	0	0	4096	0	4055	7	230481	A	G	missense_variant	YGL145W		Lys80Arg			AAATTGGAAAAGGTAGCTGTA		1	TIP20; TIP1		SNP	3	0	0.00565273952722067	0.39810792718669	buffered	1.82077835990213	-0.0893389091838919	0.00173804509930025	0.139195950400708	0	0	0	0	0	1	0	0	0	0	1	3	1	3	1	0	1	0
tebuconazole_0.6uM	96h	9744	4.37828715653592	-0.0405549333270045	0.000935506013486388	0	0	9744	0	9703	14	580002	A	G	synonymous_variant	YNL027W		423A>G	ACA	ACG	AGAAGCAAACACCAACTTTAA		1	CRZ1		SNP	1	0	0.150541007016241	0.21934496096059	buffered	0	0.0158454729391718	0.046286770906097	0.0766925957045759	0	0	0	0	0	0	0	0	0	0	1	3	3	1	0	0	0	0
tebuconazole_0.6uM	96h	4097	4.18790057808076	-0.0683273387963874	0.00361657395764329	0	0	4097	0	4056	7	230937	A	G	missense_variant	YGL145W		Asn232Ser			CGCTCAAACAATAACCAAGAA		1	TIP20; TIP1		SNP	3	0	0.0404412294326256	0.415432532489948	buffered	0.364169474403374	-0.0628907552879115	0.0124344453316092	0.145253390446039	0	0	0	0	0	1	0	0	0	0	1	3	1	3	1	0	1	0
tebuconazole_0.6uM	96h	9293	4.14518942226291	-0.0780350206518405	0.000565876512144423	1	0	9293	0	9252	13	914827	GT	G	intergenic_region	YMR319C	YMR320W	914828delT			TTTTTTTTTGGTTTTTTTTTT	divergent	0	FET4	YMR320W; YM9924.12	indel	1	6	-0.234884626172987	0.0346966249041039	line_crossing	0.0170507994710533	0.214568520204749	-0.0722198628567721	0.0121314582036916	0	0	0	0	0	0	0	0	0	0	0	3	0	3	1	0	1	0
tebuconazole_0.6uM	96h	8972	4.09504277593374	0.0464611466794567	0.00136318005458304	0	0	8972	0	8931	13	605897	T	A	intergenic_region	YMR172W	YMR171C	-84T>A			TCAAATTAAATATTGAGCTAG	none	0	HOT1	EAR1	SNP	3	1	0.0697349059749243	0.0378066951418256	potentiated	0.0485238354303151	0.408806654831864	0.0214413579462193	0.0132188748387028	0	0	0	0	1	0	0	0	0	0	4	1	4	1	1	0	1	0
tebuconazole_0.6uM	96h	5583	4.02366766624138	0.0308862747539918	0.000719589416592804	0	0	5583	0	5542	9	84804	A	T	synonymous_variant	YIL142W		1503A>T	GCA	GCT	TCAGCTCTGCATCTGAAGCCG		1	CCT2		SNP	1	0	-0.103499473180914	-0.140217439246286	buffered	-0.423628499917932	-0.179012171455886	-0.0318229331594006	-0.0490261519195715	0	0	0	0	1	1	0	0	0	0	1	4	4	1	1	0	1	0
tebuconazole_0.6uM	96h	9472	3.99655695199482	0.0308473938821422	0.000732320485799781	1	0	9472	0	9431	14	233872	C	A	UTR	YNL221C	YNL220W	-177G>T			GTGTTACCCTCTTACCCGGGT		1	POP1	ADE12	SNP	1	1	0.0249616945602632	-0.0211403121354452	line_crossing	0.627343332992737	-0.613286704098361	0.00767496020147004	-0.00739157810861923	0	0	0	0	1	1	0	0	1	0	2	1	2	1	1	0	1	0
tebuconazole_0.6uM	96h	5905	3.96989778943155	-0.089815086618008	0.000544766154052532	0	0	5905	0	5864	9	355716	A	G	intergenic_region	YIL001W	YIR001C	355716A>G			AAAACAAATTATTAATGGTTT	none	0	YIL001W; YIA1W	SGN1; RBP29	SNP	1	1	NaN	NaN		0	0	NaN	NaN	0	0	1	0	0	0	0	0	0	0	1	3	1	3	1	0	1	0
tebuconazole_0.6uM	96h	1282	3.95024135140947	0.0361828813260481	0.00110627015293095	1	0	1282	0	1241	3	307149	A	T	intergenic_region	YCR102W-A	YCR104W	307149A>T			TATTTTTATCATACACGATAC	unidirectional	0	YCR102W-A	PAU3	SNP	0	0	0.280858459161822	0.190716352478023	potentiated	-0.110372660740008	-0.0122372392719699	0.0863554151385485	0.0666827815455328	0	0	0	0	0	0	0	0	0	0	1	4	4	1	1	0	1	0
tebuconazole_0.6uM	96h	9233	3.91087633329104	-0.0460716834420261	0.000710042029787412	0	0	9233	0	9192	13	874096	T	C	missense_variant	YMR303C		Lys81Arg			CTTCCAGCCCTTAACGTTTTC		1	ADH2; ADR2		SNP	6	0	NaN	NaN		0	0	NaN	NaN	0	1	0	0	0	0	1	0	0	0	4	2	4	2	1	1	1	1
tebuconazole_0.6uM	96h	8484	3.88343052941809	-0.119306082149443	0.000489422188021141	0	0	8484	0	8443	13	33830	G	GGA,GGGA,A	frameshift_variant	YML118W					TTGGGGGGGAGAAAGTGCATA		1	NGL3		indel	4	0	NaN	NaN		0	0	NaN	NaN	0	0	0	0	0	0	0	0	0	0	3	0	0	0	1	0	1	0
tebuconazole_0.6uM	96h	8701	3.67621450268086	0.0298028905086865	0.000670192943374917	0	0	8701	0	8660	13	313844	T	C	synonymous_variant	YMR019W		1689T>C	TAT	TAC	ATTCCACTTATGATGAATCAA		1	STB4		SNP	2	0	0.22921288680748	0.232903888480292	buffered	0.0702827329707417	0.0627841523189031	0.0704759758863467	0.0814333900310204	1	0	0	0	1	0	0	0	1	0	4	2	4	2	1	0	1	0
tebuconazole_0.6uM	96h	3841	3.6563679248227	0.0290043749442203	0.000577098238694439	0	0	3841	0	3800	6	229335	T	A	intergenic_region	YFR037C	YFR038W	-149A>T			TAAATTATCATAGAAAAGAGT	divergent	0	RSC8; SWH3	IRC5	SNP	1	1	-0.00408418100961473	-0.0962190135341048	buffered	-4.13159525364198	-0.127456663449622	-0.00125576116752477	-0.0336423771567293	0	0	0	0	1	1	0	0	1	0	4	1	4	1	1	0	1	0
tebuconazole_0.6uM	96h	4450	3.64613645986351	0.062337119230189	0.00295391719612161	0	0	4450	0	4409	7	627924	A	C	missense_variant	YGR070W		Asn40Thr			GTTCAGACAAACATCAATGAA		1	ROM1; SKC1		SNP	4	0	-0.0375188353192653	0.0142021467226458	line_crossing	-1.18218935031287	0.876298785972726	-0.0115358982214	0.00496569190359765	0	0	0	0	1	1	0	0	1	0	1	2	1	2	1	0	1	0
tebuconazole_0.6uM	96h	5975	3.57381127218356	0.0340913827753002	0.000868586831682599	0	0	5975	0	5934	9	399838	C	G	missense_variant	YIR023W		Thr21Ser			GTGAAGGCAACCACTAAAAAT		1	DAL81		SNP	1	0	0.257513770866362	0.111008052179068	potentiated	0.111194872432885	0.238692118093918	0.0791776350743457	0.0388132721555949	0	1	0	0	1	1	0	0	0	0	2	3	2	3	1	0	1	0
tebuconazole_0.6uM	96h	2986	3.3814877624216	0.0375240535126332	0.0014443743239178	0	0	2986	0	2945	5	101643	T	A	intergenic_region	YEL027W	YEL026W	101643T>A			TTATCGGTTTTATCCGGGTAA	unidirectional	0	VMA3	SNU13	SNP	2	1	0.153960667877059	-0.209867872393037	line_crossing	0.0226326572521491	0.0416740838793448	0.0473382123835953	-0.0733789908750656	0	0	0	0	0	0	0	0	0	0	4	1	4	1	1	1	1	1
tebuconazole_0.6uM	96h	5027	3.08391906931108	-0.0332057906922359	0.000786753052535167	0	0	5027	0	4986	8	134839	G	A	missense_variant	YHR015W		Ala96Thr			AAAAACTGTTGCAAAGGGAAG		1	MIP6		SNP	4	0	0.520497077428267	0.821144114590069	buffered	-0.0198747187643927	-0.0592857442790022	0.160036985654122	0.287107911299422	0	0	1	0	0	1	1	1	1	1	3	1	3	1	1	0	1	0
