## Supplemental Table S3 for "Regulatory variants drive Hsp90’s effect on adaptation" (part 2 of 3)

chr	pos	refAllele	altAllele	rmAllele	yjmAllele	x5924_SD_1A_qVal	x5924_SD_2A_qVal	x5924_SD_3A_qVal	x5924_SD_1A_qVal_1	x5924_SD_2A_qVal_1	x5924_SD_3A_qVal_1	x5924_SD_1A_refCounts	x5924_SD_2A_refCounts	x5924_SD_3A_refCounts	x5924_SD_1A_refCounts_1	x5924_SD_2A_refCounts_1	x5924_SD_3A_refCounts_1	x5924_SD_1A_altCounts	x5924_SD_2A_altCounts	x5924_SD_3A_altCounts	x5924_SD_1A_altCounts_1	x5924_SD_2A_altCounts_1	x5924_SD_3A_altCounts_1	ref	alt	variantType	gene1	gene2	encoded	refCodon	altCodon	context	promoter	isTx	rmCountsNoRad	yjmCountsNoRad	rmCountsRad	yjmCountsRad	rmAfNoRad	rmAfRad	majorAfNoRad	majorAfRad	hasTagRad	hasAseRad	maxRmAfRad	aseTagRmAfRad	hasTagNoRad	hasAseNoRad	maxRmAfNoRad	aseTagRmAfNoRad
5	509836	2	4	2	4	191.670191371315	9663.25776358629	709.580278906776	2752.87386936115	7.55420567712934	2.60621335807512	50	40	49	33	58	49	28	37	31	23	26	18	C	T	UTR	YER164W		*38C>T					1	46.6666666666667	22.3333333333333	46.3333333333333	32	0.676328502415459	0.591489361702128	0.676328502415459	0.591489361702128	1	0	0.625	NaN	1	0	0.676328502415459	NaN
5	510020	0	0	0	0	0	0	0	0	0	0	0	0	0	0	0	0	0	0	0	0	0	0	CT	CTT,CTTT,C	intergenic_region	YER164W	YER165W	510021delT			AAGATTATTTCTTTTTTTTTT	unidirectional	0	0	0	0	0	NaN	NaN	NaN	NaN	1	0	0.625	NaN	1	0	0.676328502415459	NaN
5	511350	4	3	4	3	671.852581573627	2417.29723449043	2880.89163312703	3940.7327384097	10615.0874909188	10013.4699814239	785	693	758	585	574	585	711	742	711	551	568	573	T	G	synonymous_variant	YER165W		978T>G	GTT	GTG			1	581.333333333333	564	745.333333333333	721.333333333333	0.507566938300349	0.508181818181818	0.507566938300349	0.508181818181818	1	0	0.508181818181818	NaN	1	0	0.507566938300349	NaN
5	512696	4	3	3	4	11373	6786.96041236755	2422.00994546361	13439.2346832994	2406.37736321263	14789.4323236504	22	23	29	23	36	30	23	28	19	23	25	30	T	G	synonymous_variant	YER165C-A		288A>C	TCA	TCC			1	26	29.6666666666667	23.3333333333333	24.6666666666667	0.467065868263473	0.486111111111111	0.532934131736527	0.513888888888889	1	0	0.486111111111111	NaN	1	0	0.506775067750677	NaN
5	512931	3	1	1	3	5867.47940192717	10750.677776615	6549.15459576245	10171.0729916354	5749.40096474683	13413.5	62	42	64	54	59	69	54	40	56	51	68	68	G	A	missense_variant	YER165C-A		Thr18Met					1	62.3333333333333	60.6666666666667	50	56	0.506775067750677	0.471698113207547	0.506775067750677	0.528301886792453	1	0	0.486111111111111	NaN	1	0	0.506775067750677	NaN
5	514582	2	4	4	2	7716.94459127926	11786	7083.97967723483	8590.80757866071	1558.80095561523	14380.4684894911	49	44	58	57	54	61	44	45	51	62	72	61	C	T	synonymous_variant	YER166W		1839C>T	GTC	GTT			1	65	57.3333333333333	46.6666666666667	50.3333333333333	0.53133514986376	0.481099656357388	0.53133514986376	0.518900343642612	1	0	0.531428571428571	NaN	1	0	0.560919540229885	NaN
5	515315	2	4	2	4	11373	6973.5867647318	198.083459690832	2826.57838184082	3834.45764778621	537.019658125513	50	59	77	77	92	75	49	66	49	62	78	51	C	T	synonymous_variant	YER166W		2572C>T	CTG	TTG			1	81.3333333333333	63.6666666666667	62	54.6666666666667	0.560919540229885	0.531428571428571	0.560919540229885	0.531428571428571	1	0	0.531428571428571	NaN	1	0	0.560919540229885	NaN
5	515397	3	1	1	3	55.7661693585159	10512.2062589206	1363.16133682067	5151.97295023607	856.095806604354	3007.90398043362	46	28	26	43	48	47	22	26	40	35	31	35	G	A	missense_variant	YER166W		Ser885Asn					1	33.6666666666667	46	29.3333333333333	33.3333333333333	0.422594142259414	0.468085106382979	0.577405857740586	0.531914893617021	1	0	0.531428571428571	NaN	1	0	0.560919540229885	NaN
5	515950	2	4	4	2	9097.9042974213	5790.01932742953	4077.08031480419	140.445259658922	8030.58340062935	1878.63320724237	68	63	68	92	94	65	72	72	81	60	101	84	C	T	synonymous_variant	YER166W		3207C>T	GCC	GCT			1	81.6666666666667	83.6666666666667	75	66.3333333333333	0.493951612903226	0.530660377358491	0.506048387096774	0.530660377358491	1	0	0.531428571428571	NaN	1	0	0.560919540229885	NaN
5	516091	1	3	3	1	10385.8504655803	10012.7985076881	629.266836836186	9324.44838792666	4282.67790575875	8915.22228565765	41	57	52	53	65	40	43	54	33	57	77	45	A	G	synonymous_variant	YER166W		3348A>G	TTA	TTG			1	59.6666666666667	52.6666666666667	43.3333333333333	50	0.531157270029674	0.464285714285714	0.531157270029674	0.535714285714286	1	0	0.531428571428571	NaN	1	0	0.560919540229885	NaN
5	518207	2	3	2	3	3625.04462412905	11786	11770.4306742749	1405.12808731199	11294.9065323165	3433.38140102289	92	75	87	87	84	121	78	74	89	110	86	103	C	G	UTR	YER167W		-9C>G					1	97.3333333333333	99.6666666666667	84.6666666666667	80.3333333333333	0.494077834179357	0.513131313131313	0.505922165820643	0.513131313131313	1	0	0.580392156862745	NaN	1	0	0.515492957746479	NaN
5	518275	4	1	4	1	3029.83082523848	11786	7441.97517597756	12031.5	11042.6144998084	4775.20366491231	43	57	47	60	46	77	55	56	41	59	48	65	T	A	synonymous_variant	YER167W		60T>A	TCT	TCA			1	61	57.3333333333333	49	50.6666666666667	0.515492957746479	0.491638795986622	0.515492957746479	0.508361204013378	1	0	0.513131313131313	NaN	1	0	0.515492957746479	NaN
5	519067	4	1	4	1	5574.34592367266	6030.65597977913	206.789245423923	742.43517880204	8998.12433836738	16.9137009282914	80	89	68	98	124	83	90	99	100	127	118	131	T	A	missense_variant	YER167W		Ser284Arg					1	101.666666666667	125.333333333333	79	96.3333333333333	0.447870778267254	0.450570342205323	0.552129221732746	0.549429657794677	1	0	0.513131313131313	NaN	1	0	0.515492957746479	NaN
5	522215	3	1	3	1	4869.99861721605	1513.28000489056	948.707552355506	1649.50428145372	3085.00145766362	9722.83405137569	43	50	55	59	41	67	35	35	37	43	53	62	G	A	missense_variant	YER168C		Thr152Ile					1	55.6666666666667	52.6666666666667	49.3333333333333	35.6666666666667	0.513846153846154	0.580392156862745	0.513846153846154	0.580392156862745	1	0	0.580392156862745	NaN	1	0	0.513846153846154	NaN
5	522970	0	0	0	0	0	0	0	0	0	0	0	0	0	0	0	0	0	0	0	0	0	0	ATT	AT,ATTT,ATTTT,A	intergenic_region	YER168C	YER169W	522971_522972delTT			TTCTTTTTCCATTTTTTTTTT	divergent	0	0	0	0	0	NaN	NaN	NaN	NaN	1	0	0.580392156862745	NaN	1	0	0.553865652724968	NaN
5	523232	4	2	4	2	1114.03585202836	8179.53225278129	9195.79810861625	12936.5684606631	3214.20312903446	2994.30046679746	24	27	41	56	65	50	38	31	37	56	52	64	T	C	UTR	YER169W		-137T>C					1	57	57.3333333333333	30.6666666666667	35.3333333333333	0.498542274052478	0.464646464646465	0.501457725947522	0.535353535353535	1	0	0.580392156862745	NaN	1	0	0.553865652724968	NaN
5	524247	3	1	3	1	3651.68987514545	466.926137593716	7955.6399480428	3672.52848511144	11267.5875578715	1511.13025101402	28	22	33	62	78	74	37	39	38	75	80	55	G	A	synonymous_variant	YER169W		879G>A	TCG	TCA			1	71.3333333333333	70	27.6666666666667	38	0.504716981132076	0.421319796954315	0.504716981132076	0.578680203045685	1	0	0.542592592592593	NaN	1	0	0.553865652724968	NaN
5	524532	2	4	2	4	6229.57109533047	8853.53467396248	7171.33072581263	469.865042243861	2125.9332824772	1241.82978983151	84	82	96	137	157	143	93	77	105	104	133	115	C	T	synonymous_variant	YER169W		1164C>T	CCC	CCT			1	145.666666666667	117.333333333333	87.3333333333333	91.6666666666667	0.553865652724968	0.487895716945996	0.553865652724968	0.512104283054004	1	0	0.542592592592593	NaN	1	0	0.553865652724968	NaN
5	524625	1	4	4	1	8015.32672693825	475.166174581051	5696.42689253571	3232.8475827736	6540.32862035424	6675.31489443418	84	79	84	153	158	150	90	108	95	174	170	163	A	T	synonymous_variant	YER169W		1257A>T	TCA	TCT			1	169	153.666666666667	97.6666666666667	82.3333333333333	0.523760330578512	0.542592592592593	0.523760330578512	0.542592592592593	1	0	0.542592592592593	NaN	1	0	0.553865652724968	NaN
5	525863	2	1	1	2	2067.7257502333	6616.4334523078	12522.5	12878.3502679435	7831.04658907933	4020.45111632832	28	34	22	64	58	52	40	40	21	64	64	41	C	A	UTR	YER170W		-111C>A					1	56.3333333333333	58	33.6666666666667	28	0.492711370262391	0.545945945945946	0.507288629737609	0.545945945945946	1	0	0.545945945945946	NaN	1	0	0.553865652724968	NaN
5	526004	2	1	1	2	898.141054491053	12528.2802856532	7433.95033420615	2876.597047316	3496.97489301226	2585.12899613812	106	80	90	54	58	84	81	80	82	68	71	67	C	A	missense_variant	YER170W		Leu11Ile					1	68.6666666666667	65.3333333333333	81	92	0.512437810945274	0.468208092485549	0.512437810945274	0.531791907514451	1	0	0.545945945945946	NaN	1	0	0.512437810945274	NaN
5	526007	2	4	4	2	1020.0642989406	11052.7998518369	5664.65684134923	4465.61990009751	4026.29373760524	2958.27818041405	104	83	94	57	59	83	80	81	83	68	71	67	C	T	missense_variant	YER170W		Leu12Phe					1	68.6666666666667	66.3333333333333	81.3333333333333	93.6666666666667	0.508641975308642	0.464761904761905	0.508641975308642	0.535238095238095	1	0	0.545945945945946	NaN	1	0	0.512437810945274	NaN
5	529382	3	0	0	3	0	0	0	0	0	0	0	0	0	0	0	0	0	0	0	0	0	0	G	GGATGAA	inframe_insertion	YER171W							1	0	0	0	0	NaN	NaN	NaN	NaN	1	0	0.559800664451827	NaN	1	0	0.502325581395349	NaN
5	529437	2	4	2	4	489.800973688844	5639.4972947803	2.44283953907712	12865.469853029	5146.91292783414	6674.07661330612	118	94	125	66	85	65	88	105	72	66	74	74	C	T	UTR	YER171W		*19C>T					1	72	71.3333333333333	112.333333333333	88.3333333333333	0.502325581395349	0.559800664451827	0.502325581395349	0.559800664451827	1	0	0.559800664451827	NaN	1	0	0.512437810945274	NaN
5	532205	4	1	4	1	4221.21058253826	11786	13365.4301048603	1775.75151374765	7045.07497980167	13413.5	68	57	70	78	64	56	57	58	70	60	57	57	T	A	missense_variant	YER172C		Thr1273Ser					1	66	58	65	61.6666666666667	0.532258064516129	0.513157894736842	0.532258064516129	0.513157894736842	1	0	0.513157894736842	NaN	1	0	0.558823529411765	NaN
5	532256	2	1	1	2	8171.60099813962	6163.97173612747	1863.55144352018	213.748997474978	7696.42550477469	6871.13072865502	59	64	70	43	54	53	64	56	53	69	60	61	C	A	missense_variant	YER172C		Val1256Leu					1	63.3333333333333	50	57.6666666666667	64.3333333333333	0.558823529411765	0.472677595628415	0.558823529411765	0.527322404371585	1	0	0.513157894736842	NaN	1	0	0.558823529411765	NaN
5	533988	2	3	3	2	11373	8673.0675468992	5924.76616598666	3563.80692379992	4710.08551073726	1200.92512729019	12	19	18	13	20	12	13	16	13	20	14	23	C	G	missense_variant	YER172C		Glu678Asp					1	19	15	14	16.3333333333333	0.558823529411765	0.461538461538462	0.558823529411765	0.538461538461538	1	0	0.513157894736842	NaN	1	0	0.558823529411765	NaN
5	535074	1	4	4	1	5013.20779288734	3818.76536063524	13901.4280448246	2545.96849505418	1864.67290515922	35.8198970794328	18	22	26	31	36	42	24	15	26	21	24	18	A	T	synonymous_variant	YER172C		948T>A	ATT	ATA			1	21	36.3333333333333	21.6666666666667	22	0.366279069767442	0.49618320610687	0.633720930232558	0.50381679389313	1	0	0.513157894736842	NaN	1	0	0.558823529411765	NaN
5	537503	3	2	2	3	10096.0944613467	3602.71407050671	9653.18193954073	9086.53359276696	9561.96915741381	9011.33730141173	26	35	25	22	28	27	24	26	22	19	31	23	G	C	missense_variant	YER173W		Asp402His					1	24.3333333333333	25.6666666666667	24	28.6666666666667	0.486666666666667	0.455696202531646	0.513333333333333	0.544303797468354	1	0	0.455696202531646	NaN	1	0	0.486666666666667	NaN
5	538956	3	1	1	3	5630.58650847118	6807.34937916002	8671.4467582934	4021.48627522337	4853.65582892446	363.481425422079	203	189	200	204	216	176	218	201	209	225	198	221	G	A	synonymous_variant	YER174C		213C>T	GAC	GAT			1	214.666666666667	198.666666666667	209.333333333333	197.333333333333	0.519354838709677	0.514754098360656	0.519354838709677	0.514754098360656	1	0	0.514754098360656	NaN	1	0	0.519354838709677	NaN
5	540169	3	2	2	3	4676.43679670521	5822.94481181229	316.441099082672	513.99616491348	1352.92783768811	348.116868475924	181	202	197	303	282	310	198	217	245	356	322	369	G	C	missense_variant	YER175C		Ile65Met					1	349	298.333333333333	220	193.333333333333	0.53913491246138	0.532258064516129	0.53913491246138	0.532258064516129	1	0	0.532258064516129	NaN	1	0	0.53913491246138	NaN
5	540498	0	3	0	3	0	0	0	0	0	0	0	0	0	0	0	0	0	0	0	0	0	0	GA	G	UTR	YER175C		-136delT					1	0	0	0	0	NaN	NaN	NaN	NaN	1	0	0.625	NaN	1	0	0.584905660377358	NaN
5	540682	4	1	1	4	NaN	NaN	5691.45484924317	1609.8207950592	9510.0439453125	8437.88072204589	0	0	6	7	8	7	0	0	10	15	6	10	T	A	missense_variant	YER175W-A		Ser11Arg					1	10.3333333333333	7.33333333333333	3.33333333333333	2	0.584905660377358	0.625	0.584905660377358	0.625	1	0	0.625	NaN	1	0	0.584905660377358	NaN
5	541505	0	0	0	0	0	0	0	0	0	0	0	0	0	0	0	0	0	0	0	0	0	0	ATT	AT,A	UTR	YER176W		-184_-183delTT					1	0	0	0	0	NaN	NaN	NaN	NaN	1	0	0.625	NaN	1	0	0.584905660377358	NaN
5	542346	2	4	2	4	12360.1495344197	9871.43584961286	1428.60643882797	70.8676162138424	744.974349939887	8125.12387413348	42	46	49	41	42	64	42	49	67	71	62	71	C	T	synonymous_variant	YER176W		657C>T	TTC	TTT			1	49	68	45.6666666666667	52.6666666666667	0.418803418803419	0.464406779661017	0.581196581196581	0.535593220338983	1	0	0.506361323155216	NaN	1	0	0.541795665634675	NaN
5	542361	3	1	1	3	5063.31270106671	7275.49088856293	1660.79407459209	38.2984836887308	714.951648391247	5951.77119980501	46	53	73	76	67	74	38	47	55	43	46	64	G	A	synonymous_variant	YER176W		672G>A	GCG	GCA			1	51	72.3333333333333	46.6666666666667	57.3333333333333	0.413513513513514	0.448717948717949	0.586486486486486	0.551282051282051	1	0	0.506361323155216	NaN	1	0	0.541795665634675	NaN
5	543103	4	2	2	4	2762.76136811436	860.957393178912	2896.02450531803	5235.08004529672	3164.53910924151	9304.75669185592	55	87	52	48	51	49	69	64	66	57	64	54	T	C	missense_variant	YER176W		Ser472Pro					1	58.3333333333333	49.3333333333333	66.3333333333333	64.6666666666667	0.541795665634675	0.506361323155216	0.541795665634675	0.506361323155216	1	0	0.506361323155216	NaN	1	0	0.541795665634675	NaN
5	545577	0	3	0	3	0	0	0	0	0	0	0	0	0	0	0	0	0	0	0	0	0	0	GA	G	UTR	YER177W		-33delA					1	0	0	0	0	NaN	NaN	NaN	NaN	1	1	0.506361323155216	0.474537971108062	1	1	0.541795665634675	0.473226906127879
5	545826	3	1	1	3	0.0142955384764727	8.28972011014286e-05	15.5160182123046	0.000301134387809494	1.24234704939756	0.0117901035250801	4248	4425	4349	4195	4287	4189	3812	3896	4052	3699	3934	3750	G	A	synonymous_variant	YER177W		216G>A	GAG	GAA			1	3794.33333333333	4223.66666666667	3920	4340.66666666667	0.473226906127879	0.474537971108062	0.526773093872121	0.525462028891938	1	1	0.474537971108062	0.474537971108062	1	1	0.473226906127879	0.473226906127879
5	546667	4	2	2	4	0	0	0	0	0	0	0	0	0	0	0	0	0	0	0	0	0	0	T	C	intergenic_region	YER178W	YER177W	-150T>C			ACCGGGTAAATGTCGCATCAT	unidirectional	0	0	0	0	0	NaN	NaN	NaN	NaN	1	1	0.476701307408649	0.474537971108062	1	1	0.473226906127879	0.473226906127879
5	547620	4	2	2	4	106.859360476276	11150.2499055055	2.86655015308689	0.126551152715363	308.264902624733	5496.24485212824	1092	981	1049	1100	1160	1082	973	985	886	902	1054	1043	T	C	synonymous_variant	YER178W		804T>C	TAT	TAC			1	999.666666666667	1114	948	1040.66666666667	0.472953792777164	0.476701307408649	0.527046207222836	0.523298692591351	1	0	0.476701307408649	NaN	1	0	0.472953792777164	NaN
5	548182	2	4	4	2	13.3232485074768	755.070681719242	1602.77760714519	502.775670660144	11.7640789920829	143.920689339639	184	176	148	194	203	179	126	142	122	155	141	133	C	T	UTR	YER178W		*103C>T					1	143	192	130	169.333333333333	0.426865671641791	0.434298440979955	0.573134328358209	0.565701559020045	1	0	0.592452830188679	NaN	1	0	0.565217391304348	NaN
5	548310	0	1	0	1	0	0	0	0	0	0	0	0	0	0	0	0	0	0	0	0	0	0	AG	A	intergenic_region	YER179W	YER178W	-110delG			TTTTATATAAAGGGAAGGGTA	unidirectional	0	0	0	0	0	NaN	NaN	NaN	NaN	1	0	0.592452830188679	NaN	1	0	0.565217391304348	NaN
5	548459	1	2	2	1	NaN	NaN	NaN	NaN	NaN	8686.66168594361	0	0	0	0	0	11	0	0	0	0	0	8	A	C	synonymous_variant	YER179W		39A>C	GCA	GCC			1	2.66666666666667	3.66666666666667	0	0	0.421052631578947	NaN	0.578947368421053	NaN	1	0	0.592452830188679	NaN	1	0	0.565217391304348	NaN
5	548843	1	3	1	3	8448.19829682569	1660.59346253169	7852.8919347929	12031.5	5037.61288487626	2467.07559154027	20	34	21	31	24	28	17	22	17	32	31	18	A	G	missense_variant	YER179W		Ile111Val					1	27.6666666666667	27	25	18.6666666666667	0.50609756097561	0.572519083969466	0.50609756097561	0.572519083969466	1	0	0.592452830188679	NaN	1	0	0.565217391304348	NaN
5	549055	1	3	3	1	5902.10937027591	5954.71669087911	1703.4656648584	12031.5	769.317495098817	667.993833092344	27	44	26	38	29	42	33	37	39	39	46	25	A	G	synonymous_variant	YER179W		543A>G	GCA	GCG			1	36.6666666666667	36.3333333333333	36.3333333333333	32.3333333333333	0.502283105022831	0.529126213592233	0.502283105022831	0.529126213592233	1	0	0.592452830188679	NaN	1	0	0.565217391304348	NaN
5	549248	4	2	4	2	1139.27128762587	10774.8983546538	17.5877840181245	10776.4125879126	2028.77422461963	3391.66241644223	56	44	57	30	38	36	39	42	27	28	26	26	T	C	synonymous_variant	YER179W		736T>C	TTG	CTG			1	34.6666666666667	26.6666666666667	52.3333333333333	36	0.565217391304348	0.592452830188679	0.565217391304348	0.592452830188679	1	0	0.592452830188679	NaN	1	0	0.565217391304348	NaN
5	549677	1	4	1	4	0	0	0	0	0	0	0	0	0	0	0	0	0	0	0	0	0	0	A	T	intergenic_region	YER179W	YER180C	*160A>T			CGGAAAAAAAATATTAAATTA	none	0	0	0	0	0	NaN	NaN	NaN	NaN	1	0	0.592452830188679	NaN	1	0	0.565217391304348	NaN
5	549802	1	0	1	0	0	0	0	0	0	0	0	0	0	0	0	0	0	0	0	0	0	0	A	T,C,G	missense_variant	YER180C		Asp242Glu					1	0	0	0	0	NaN	NaN	NaN	NaN	0	0	NaN	NaN	0	0	NaN	NaN
5	549802	1	0	0	0	0	0	0	0	0	0	0	0	0	0	0	0	0	0	0	0	0	0	A	T,C,ATCT	missense_variant	YER180C		Asp242Glu					1	0	0	0	0	NaN	NaN	NaN	NaN	0	0	NaN	NaN	0	0	NaN	NaN
5	550708	2	1	2	1	4117.38763569317	10681.5849109505	4372.62956849119	964.564641659315	4418.57977490848	1860.0233043575	34	37	41	55	56	75	43	35	32	76	67	57	C	A	UTR	YER180C-A		-181G>T					1	62	66.6666666666667	37.3333333333333	36.6666666666667	0.481865284974093	0.504504504504505	0.518134715025907	0.504504504504505	1	0	0.55609756097561	NaN	1	0	0.555555555555556	NaN
5	550744	3	2	2	3	11373	3784.29762318335	1853.73298272507	12031.5	5716.07916133847	128.069555686729	35	28	28	62	44	34	36	37	41	63	52	60	G	C	UTR	YER180C-A		*121C>G					1	58.3333333333333	46.6666666666667	38	30.3333333333333	0.555555555555556	0.55609756097561	0.555555555555556	0.55609756097561	1	0	0.55609756097561	NaN	1	0	0.555555555555556	NaN
5	551265	4	2	2	4	0	0	0	0	0	0	0	0	0	0	0	0	0	0	0	0	0	0	T	C	intergenic_region	YER180C-A	YER181C	-143A>G			TTTGGGCCTTTTTACGATTTT	unidirectional	0	0	0	0	0	NaN	NaN	NaN	NaN	1	0	0.55609756097561	NaN	1	0	0.555555555555556	NaN
5	551776	4	1	4	1	0	0	0	0	0	0	0	0	0	0	0	0	0	0	0	0	0	0	T	A	missense_variant	YER181C		Leu7Phe					1	0	0	0	0	NaN	NaN	NaN	NaN	0	0	NaN	NaN	0	0	NaN	NaN
5	552218	2	4	2	4	0	0	0	0	0	0	0	0	0	0	0	0	0	0	0	0	0	0	C	T	intergenic_region	YER181C	YER182W	552218C>T			CATTTTGGGTCACCGTACGTG	divergent	0	0	0	0	0	NaN	NaN	NaN	NaN	1	1	0.592912312585189	0.592912312585189	1	0	0.576015727391874	NaN
5	553130	2	1	2	1	0.0194303187548844	3.92084216360079e-06	0.805804860938834	291.260952511606	2.86617142480939	0.245928342106643	412	450	443	293	285	301	285	280	331	240	203	204	C	A	synonymous_variant	YER182W		606C>A	ACC	ACA			1	293	215.666666666667	435	298.666666666667	0.576015727391874	0.592912312585189	0.576015727391874	0.592912312585189	1	1	0.592912312585189	0.592912312585189	1	0	0.576015727391874	NaN
5	554104	1	4	1	4	0	0	0	0	0	0	0	0	0	0	0	0	0	0	0	0	0	0	A	T	intergenic_region	YER183C	YER182W	-135T>A			CTGCTAACTGATTAATAAAAA	divergent	0	0	0	0	0	NaN	NaN	NaN	NaN	1	1	0.592912312585189	0.592912312585189	1	0	0.576015727391874	NaN
5	554306	3	0	0	3	0	0	0	0	0	0	0	0	0	0	0	0	0	0	0	0	0	0	G	GACACTATATA	UTR	YER183C		554306_554307insACACTATATA					1	0	0	0	0	NaN	NaN	NaN	NaN	1	0	0.552845528455285	NaN	1	0	0.573770491803279	NaN
5	554307	1	0	1	0	0	0	0	0	0	0	0	0	0	0	0	0	0	0	0	0	0	0	A	AC	UTR	YER183C		554307_554308insC					1	0	0	0	0	NaN	NaN	NaN	NaN	1	0	0.552845528455285	NaN	1	0	0.573770491803279	NaN
5	554308	1	0	0	0	0	0	0	0	0	0	0	0	0	0	0	0	0	0	0	0	0	0	A	ACTAT,C,ACT	UTR	YER183C		554308A>C					1	0	0	0	0	NaN	NaN	NaN	NaN	1	0	0.552845528455285	NaN	1	0	0.573770491803279	NaN
5	555454	1	3	1	3	1629.82657930709	4614.55260428507	9764.64391035087	10776.4125879126	2223.75130346952	1319.49469285654	24	20	24	30	34	20	14	14	27	28	23	33	A	G	UTR	YER184C		555454A>G					1	28	28	22.6666666666667	18.3333333333333	0.5	0.552845528455285	0.5	0.552845528455285	1	0	0.552845528455285	NaN	1	0	0.573770491803279	NaN
5	555973	3	1	3	1	11373	10724.6288817931	3166.36915122062	4101.4293592896	3580.07035566167	3782.3242674792	42	40	36	31	34	40	41	38	26	23	25	30	G	A	UTR	YER184C		555973G>A					1	35	26	39.3333333333333	35	0.573770491803279	0.52914798206278	0.573770491803279	0.52914798206278	1	0	0.552845528455285	NaN	1	0	0.573770491803279	NaN
5	557406	3	2	2	3	3045.82206430024	9663.25776358629	310.707951572261	8937.35142954878	1799.84179615974	11688.7208016562	38	37	42	17	11	18	28	40	23	20	20	20	G	C	missense_variant	YER184C		Asn425Lys					1	20	15.3333333333333	30.3333333333333	39	0.566037735849057	0.4375	0.566037735849057	0.5625	1	0	0.552845528455285	NaN	1	0	0.573770491803279	NaN
5	557772	1	4	1	4	5804.89226674068	4833.47061519211	5046.10510726453	10007.9449338913	12030	6346.32469294965	45	30	31	12	19	13	38	23	39	10	20	18	A	T	synonymous_variant	YER184C		909T>A	CTT	CTA			1	14.6666666666667	16	35.3333333333333	33.3333333333333	0.478260869565217	0.514563106796116	0.521739130434783	0.514563106796116	1	0	0.552845528455285	NaN	1	0	0.573770491803279	NaN
5	558324	2	4	4	2	11373	10083.3420147598	12522.5	3444.36247587204	7177.27719712537	9537.95225097239	22	14	24	14	18	13	21	16	25	8	14	16	C	T	synonymous_variant	YER184C		357G>A	TCG	TCA			1	12.6666666666667	15	20.6666666666667	20	0.457831325301205	0.508196721311475	0.542168674698795	0.508196721311475	1	0	0.552845528455285	NaN	1	0	0.573770491803279	NaN
5	558514	3	1	1	3	153.887913436164	NaN	7608.56282154214	14394.2533721924	2861.75079345704	4124.06447589397	24	0	19	8	12	9	9	0	15	8	6	15	G	A	missense_variant	YER184C		Ala56Val					1	9.66666666666667	9.66666666666667	8	14.3333333333333	0.5	0.358208955223881	0.5	0.641791044776119	1	0	0.552845528455285	NaN	1	0	0.573770491803279	NaN
5	558549	1	3	1	3	3922.87127188593	NaN	10316.0724163055	9668.74662780762	14549.9560546875	NaN	11	0	11	9	7	0	17	0	9	7	7	0	A	G	synonymous_variant	YER184C		132T>C	TGT	TGC			1	5.33333333333333	4.66666666666667	7.33333333333333	8.66666666666667	0.533333333333333	0.458333333333333	0.533333333333333	0.541666666666667	1	0	0.552845528455285	NaN	1	0	0.573770491803279	NaN
5	559378	1	3	1	3	0	0	0	0	0	0	0	0	0	0	0	0	0	0	0	0	0	0	A	G	UTR	YER185W		-76A>G					1	0	0	0	0	NaN	NaN	NaN	NaN	1	0	0.575757575757576	NaN	1	0	0.573770491803279	NaN
5	560042	1	4	4	1	13755.3325195312	4234.51470947266	NaN	NaN	NaN	NaN	7	7	0	0	0	0	7	12	0	0	0	0	A	T	missense_variant	YER185W		Ile197Phe					1	0	0	6.33333333333333	4.66666666666667	NaN	0.575757575757576	NaN	0.575757575757576	1	0	0.575757575757576	NaN	0	0	NaN	NaN
5	561145	2	4	2	4	11373	NaN	NaN	1823.8506578207	NaN	NaN	7	0	0	8	0	0	8	0	0	16	0	0	C	T	UTR	YER186C		561145C>T					1	2.66666666666667	5.33333333333333	2.33333333333333	2.66666666666667	0.333333333333333	0.466666666666667	0.666666666666667	0.533333333333333	1	1	0.903100775193798	0.903100775193798	1	1	0.9625	0.9625
5	561154	3	1	3	1	NaN	NaN	1444.07339096069	4871.22822761536	NaN	NaN	0	0	6	9	0	0	0	0	14	14	0	0	G	A	UTR	YER186C		561154G>A					1	3	4.66666666666667	2	4.66666666666667	0.391304347826087	0.3	0.608695652173913	0.7	1	1	0.903100775193798	0.903100775193798	1	1	0.9625	0.9625
5	561160	2	4	2	4	NaN	NaN	NaN	7984.38986778259	NaN	NaN	0	0	0	9	0	0	0	0	0	12	0	0	C	T	UTR	YER186C		561160C>T					1	3	4	0	0	0.428571428571429	NaN	0.571428571428571	NaN	1	1	0.903100775193798	0.903100775193798	1	1	0.9625	0.9625
5	561163	1	3	1	3	NaN	NaN	NaN	7984.38986778259	NaN	NaN	0	0	0	9	0	0	0	0	0	12	0	0	A	G	UTR	YER186C		561163A>G					1	3	4	0	0	0.428571428571429	NaN	0.571428571428571	NaN	1	1	0.903100775193798	0.903100775193798	1	1	0.9625	0.9625
5	561166	3	1	3	1	NaN	NaN	NaN	12031.5	3997.64007568359	NaN	0	0	0	9	6	0	0	0	0	10	11	0	G	A	UTR	YER186C		561166G>A					1	5	7	0	0	0.416666666666667	NaN	0.583333333333333	NaN	1	1	0.903100775193798	0.903100775193798	1	1	0.9625	0.9625
5	561193	1	3	1	3	NaN	NaN	NaN	5783.32997131348	1387.27912902832	NaN	0	0	0	7	6	0	0	0	0	11	14	0	A	G	UTR	YER186C		561193A>G					1	4.33333333333333	8.33333333333333	0	0	0.342105263157895	NaN	0.657894736842105	NaN	1	1	0.903100775193798	0.903100775193798	1	1	0.9625	0.9625
5	561211	3	1	3	1	NaN	NaN	NaN	5468.29618835449	520.721565485	NaN	0	0	0	6	7	0	0	0	0	10	18	0	G	A	UTR	YER186C		561211G>A					1	4.33333333333333	9.33333333333333	0	0	0.317073170731707	NaN	0.682926829268293	NaN	1	1	0.903100775193798	0.903100775193798	1	1	0.9625	0.9625
5	561220	1	3	1	3	0	0	0	0	0	0	0	0	0	0	0	0	0	0	0	0	0	0	A	G	UTR	YER186C		561220A>G					1	0	0	0	0	NaN	NaN	NaN	NaN	1	1	0.903100775193798	0.903100775193798	1	1	0.9625	0.9625
5	561227	4	2	4	2	0	0	0	0	0	0	0	0	0	0	0	0	0	0	0	0	0	0	T	C	UTR	YER186C		561227T>C					1	0	0	0	0	NaN	NaN	NaN	NaN	1	1	0.903100775193798	0.903100775193798	1	1	0.9625	0.9625
5	561259	0	4	0	4	0	0	0	0	0	0	0	0	0	0	0	0	0	0	0	0	0	0	TG	T	UTR	YER186C		561260delG					1	0	0	0	0	NaN	NaN	NaN	NaN	1	1	0.903100775193798	0.903100775193798	1	1	0.9625	0.9625
5	561269	3	1	3	1	0	0	0	0	0	0	0	0	0	0	0	0	0	0	0	0	0	0	G	A	UTR	YER186C		561269G>A					1	0	0	0	0	NaN	NaN	NaN	NaN	1	1	0.903100775193798	0.903100775193798	1	1	0.9625	0.9625
5	561292	2	3	2	3	0	0	0	0	0	0	0	0	0	0	0	0	0	0	0	0	0	0	C	G	UTR	YER186C		561292C>G					1	0	0	0	0	NaN	NaN	NaN	NaN	1	1	0.903100775193798	0.903100775193798	1	1	0.9625	0.9625
5	561299	2	4	2	4	0	0	0	0	0	0	0	0	0	0	0	0	0	0	0	0	0	0	C	T	UTR	YER186C		561299C>T					1	0	0	0	0	NaN	NaN	NaN	NaN	1	1	0.903100775193798	0.903100775193798	1	1	0.9625	0.9625
5	561309	4	2	4	2	0	0	0	0	0	0	0	0	0	0	0	0	0	0	0	0	0	0	T	C	UTR	YER186C		561309T>C					1	0	0	0	0	NaN	NaN	NaN	NaN	1	1	0.903100775193798	0.903100775193798	1	1	0.9625	0.9625
5	561353	2	4	2	4	NaN	NaN	10.9936316520907	NaN	NaN	NaN	0	0	6	0	0	0	0	0	25	0	0	0	C	T	UTR	YER186C		561353C>T					1	0	0	2	8.33333333333333	NaN	0.193548387096774	NaN	0.806451612903226	1	1	0.903100775193798	0.903100775193798	1	1	0.9625	0.9625
5	561355	2	4	2	4	NaN	NaN	10.9936316520907	NaN	NaN	NaN	0	0	6	0	0	0	0	0	25	0	0	0	C	T	UTR	YER186C		561355C>T					1	0	0	2	8.33333333333333	NaN	0.193548387096774	NaN	0.806451612903226	1	1	0.903100775193798	0.903100775193798	1	1	0.9625	0.9625
5	561373	4	2	4	2	0	0	0	0	0	0	0	0	0	0	0	0	0	0	0	0	0	0	T	C	UTR	YER186C		561373T>C					1	0	0	0	0	NaN	NaN	NaN	NaN	1	1	0.903100775193798	0.903100775193798	1	1	0.9625	0.9625
5	561379	2	4	2	4	0	0	0	0	0	0	0	0	0	0	0	0	0	0	0	0	0	0	C	T	UTR	YER186C		561379C>T					1	0	0	0	0	NaN	NaN	NaN	NaN	1	1	0.903100775193798	0.903100775193798	1	1	0.9625	0.9625
5	561430	1	4	1	4	NaN	NaN	10.2859227883164	0.00903931780227099	0.00826114263722033	NaN	0	0	7	10	8	0	0	0	27	47	43	0	A	T	UTR	YER186C		561430A>T					1	6	30	2.33333333333333	9	0.166666666666667	0.205882352941176	0.833333333333333	0.794117647058824	1	1	0.903100775193798	0.903100775193798	1	1	0.9625	0.9625
5	561461	1	3	1	3	NaN	0.105638381934113	17.9185248352587	0.00543417034610738	0.00876798222435358	1.36577514907726e-05	0	7	6	10	9	6	0	36	24	48	45	50	A	G	UTR	YER186C		561461A>G					1	8.33333333333333	47.6666666666667	4.33333333333333	20	0.148809523809524	0.178082191780822	0.851190476190476	0.821917808219178	1	1	0.903100775193798	0.903100775193798	1	1	0.9625	0.9625
5	561500	1	3	1	3	NaN	284.272954709828	1166.34124755859	1.18496781586681	1.3974891055841	9.11512051835232	0	8	7	10	7	9	0	21	16	37	31	31	A	G	UTR	YER186C		561500A>G					1	8.66666666666667	33	5	12.3333333333333	0.208	0.288461538461538	0.792	0.711538461538462	1	1	0.903100775193798	0.903100775193798	1	1	0.9625	0.9625
5	561502	2	4	2	4	NaN	420.738256558775	2369.84720230103	2.97283668042462	2.29864940280094	14.2856408680673	0	8	7	10	7	9	0	20	14	35	30	30	C	T	UTR	YER186C		561502C>T					1	8.66666666666667	31.6666666666667	5	11.3333333333333	0.214876033057851	0.306122448979592	0.785123966942149	0.693877551020408	1	1	0.903100775193798	0.903100775193798	1	1	0.9625	0.9625
5	561510	1	3	1	3	492.283155798912	10024.6296704411	NaN	2799.64813844484	492.743885884992	1777.26412231417	7	13	0	18	11	13	18	15	0	27	24	23	A	G	UTR	YER186C		*195T>C					1	14	24.6666666666667	6.66666666666667	11	0.362068965517241	0.377358490566038	0.637931034482759	0.622641509433962	1	1	0.903100775193798	0.903100775193798	1	1	0.9625	0.9625
5	561524	4	1	4	1	3255.84793567657	7986.65896320343	NaN	9086.53359276696	7177.27719712537	6530.36571657076	8	13	0	19	14	14	14	10	0	22	18	19	T	A	UTR	YER186C		*181A>T					1	15.6666666666667	19.6666666666667	7	8	0.443396226415094	0.466666666666667	0.556603773584906	0.533333333333333	1	1	0.903100775193798	0.903100775193798	1	1	0.9625	0.9625
5	561529	2	4	2	4	3255.84793567657	6169.58281517028	NaN	4335.88373129669	7033.51648209617	6346.32469294965	8	13	0	18	13	13	14	9	0	25	17	18	C	T	UTR	YER186C		*176G>A					1	14.6666666666667	20	7	7.66666666666667	0.423076923076923	0.477272727272727	0.576923076923077	0.522727272727273	1	1	0.903100775193798	0.903100775193798	1	1	0.9625	0.9625
5	561538	1	3	1	3	7365.22185516358	8132.78746461868	NaN	10484.4257147744	3380.92942616902	9769.48773230216	8	14	0	20	12	15	11	11	0	18	19	18	A	G	UTR	YER186C		*167T>C					1	15.6666666666667	18.3333333333333	7.33333333333333	7.33333333333333	0.46078431372549	0.5	0.53921568627451	0.5	1	1	0.903100775193798	0.903100775193798	1	1	0.9625	0.9625
5	561541	2	3	2	3	9369.11092758179	3853.30992317199	NaN	2111.11014323286	5105.0053524971	6346.32469294965	9	16	0	22	15	18	11	10	0	13	10	13	C	G	UTR	YER186C		*164G>C					1	18.3333333333333	12	8.33333333333333	7	0.604395604395604	0.543478260869565	0.604395604395604	0.543478260869565	1	1	0.903100775193798	0.903100775193798	1	1	0.9625	0.9625
5	561545	4	2	4	2	13206.103071928	4771.83193206787	5691.45484924317	115.019682463603	2224.74810473621	2353.60311733815	12	14	6	31	18	22	12	9	10	13	10	13	T	C	UTR	YER186C		*160A>G					1	23.6666666666667	12	10.6666666666667	10.3333333333333	0.663551401869159	0.507936507936508	0.663551401869159	0.507936507936508	1	1	0.903100775193798	0.903100775193798	1	1	0.9625	0.9625
5	561555	1	2	1	2	6785.3012105492	10083.3420147598	5070.02081871033	1608.30156278323	1300.79212751487	14919.5030284644	14	16	9	33	25	25	18	14	14	21	14	25	A	C	UTR	YER186C		*150T>G					1	27.6666666666667	20	13	15.3333333333333	0.58041958041958	0.458823529411765	0.58041958041958	0.541176470588235	1	1	0.903100775193798	0.903100775193798	1	1	0.9625	0.9625
5	561569	2	4	2	4	129.101649410477	0.555172176643342	47.6062173460791	0.00101212770473904	0.0029084104328494	0.681895956364368	32	44	35	67	61	62	14	13	14	18	16	24	C	T	UTR	YER186C		*136G>A					1	63.3333333333333	19.3333333333333	37	13.6666666666667	0.766129032258065	0.730263157894737	0.766129032258065	0.730263157894737	1	1	0.903100775193798	0.903100775193798	1	1	0.9625	0.9625
5	561578	2	4	2	4	1045.34417505571	3.61767752523181	219.55993903279	0.142309646606256	0.0097956279498693	68.1195987753929	32	43	35	69	62	61	19	15	17	26	18	33	C	T	UTR	YER186C		*127G>A					1	64	25.6666666666667	36.6666666666667	17	0.713754646840149	0.683229813664596	0.713754646840149	0.683229813664596	1	1	0.903100775193798	0.903100775193798	1	1	0.9625	0.9625
5	561590	3	1	3	1	3191.37431938338	266.06862792701	342.366826363007	0.227886664452859	0.0346390707169266	224.609345598289	32	41	39	74	66	68	23	22	21	30	22	42	G	A	UTR	YER186C		*115C>T					1	69.3333333333333	31.3333333333333	37.3333333333333	22	0.688741721854305	0.629213483146067	0.688741721854305	0.629213483146067	1	1	0.903100775193798	0.903100775193798	1	1	0.9625	0.9625
5	561678	3	1	3	1	3.09211554077789e-07	6.81551984335078e-15	3.64525715545541e-12	4.79705986630931e-25	4.62843316731762e-14	2.10235154987014e-08	73	85	75	135	85	76	13	6	6	10	7	12	G	A	UTR	YER186C		*27C>T					1	98.6666666666667	9.66666666666667	77.6666666666667	8.33333333333333	0.910769230769231	0.903100775193798	0.910769230769231	0.903100775193798	1	1	0.903100775193798	0.903100775193798	1	1	0.9625	0.9625
5	561690	3	1	3	1	1.52518681325966e-10	NaN	NaN	6.98742018619536e-34	NaN	NaN	77	0	0	153	0	0	9	0	0	6	0	0	G	A	UTR	YER186C		*15C>T					1	51	2	25.6666666666667	3	0.962264150943396	0.895348837209302	0.962264150943396	0.895348837209302	1	1	0.903100775193798	0.903100775193798	1	1	0.9625	0.9625
5	561692	4	1	4	1	2.73561758650597e-10	NaN	NaN	3.62889314450462e-34	NaN	NaN	76	0	0	154	0	0	9	0	0	6	0	0	T	A	UTR	YER186C		*13A>T					1	51.3333333333333	2	25.3333333333333	3	0.9625	0.894117647058824	0.9625	0.894117647058824	1	1	0.903100775193798	0.903100775193798	1	1	0.9625	0.9625
5	561717	2	4	2	4	0	0	0	0	0	0	0	0	0	0	0	0	0	0	0	0	0	0	C	T	missense_variant	YER186C		Met303Ile					1	0	0	0	0	NaN	NaN	NaN	NaN	1	1	0.903100775193798	0.903100775193798	1	1	0.9625	0.9625
5	561736	3	1	3	1	0	0	0	0	0	0	0	0	0	0	0	0	0	0	0	0	0	0	G	A	missense_variant	YER186C		Thr297Ile					1	0	0	0	0	NaN	NaN	NaN	NaN	1	1	0.903100775193798	0.903100775193798	1	1	0.9625	0.9625
5	561746	3	1	3	1	0	0	0	0	0	0	0	0	0	0	0	0	0	0	0	0	0	0	G	A	missense_variant	YER186C		Leu294Phe					1	0	0	0	0	NaN	NaN	NaN	NaN	1	1	0.903100775193798	0.903100775193798	1	1	0.9625	0.9625
5	561758	3	0	3	0	0	0	0	0	0	0	0	0	0	0	0	0	0	0	0	0	0	0	G	GTA	frameshift_variant	YER186C							1	0	0	0	0	NaN	NaN	NaN	NaN	1	1	0.903100775193798	0.903100775193798	1	1	0.9625	0.9625
5	561759	2	4	2	4	0	0	0	0	0	0	0	0	0	0	0	0	0	0	0	0	0	0	C	T	synonymous_variant	YER186C		867G>A	GTG	GTA			1	0	0	0	0	NaN	NaN	NaN	NaN	1	1	0.903100775193798	0.903100775193798	1	1	0.9625	0.9625
5	561766	1	3	1	3	0	0	0	0	0	0	0	0	0	0	0	0	0	0	0	0	0	0	A	G	missense_variant	YER186C		Ile287Thr					1	0	0	0	0	NaN	NaN	NaN	NaN	1	1	0.903100775193798	0.903100775193798	1	1	0.9625	0.9625
5	561783	0	4	0	4	0	0	0	0	0	0	0	0	0	0	0	0	0	0	0	0	0	0	TG	T	frameshift_variant	YER186C							1	0	0	0	0	NaN	NaN	NaN	NaN	1	1	0.903100775193798	0.903100775193798	1	1	0.9625	0.9625
5	561786	4	2	2	4	0	0	0	0	0	0	0	0	0	0	0	0	0	0	0	0	0	0	T	C	synonymous_variant	YER186C		840A>G	CTA	CTG			1	0	0	0	0	NaN	NaN	NaN	NaN	1	1	0.903100775193798	0.903100775193798	1	1	0.9625	0.9625
5	561824	2	0	2	0	0	0	0	0	0	0	0	0	0	0	0	0	0	0	0	0	0	0	C	CG	frameshift_variant	YER186C							1	0	0	0	0	NaN	NaN	NaN	NaN	1	1	0.903100775193798	0.903100775193798	1	1	0.9625	0.9625
5	561906	2	1	2	1	8.45221680126832e-08	8.0301698381993e-09	1.680143131564e-06	1.36967264207114e-17	4.0197367382154e-07	1.90079427834519e-21	104	111	94	118	124	136	27	28	25	14	40	15	C	A	missense_variant	YER186C		Met240Ile					1	126	23	103	26.6666666666667	0.845637583892617	0.794344473007712	0.845637583892617	0.794344473007712	1	1	0.903100775193798	0.903100775193798	1	1	0.9625	0.9625
5	561915	1	3	1	3	2.14029660356913e-08	8.0301698381993e-09	2.49450651098584e-06	4.8841601559369e-19	8.18173445502255e-07	2.91814009135305e-20	105	111	95	121	124	134	26	28	26	13	41	16	A	G	synonymous_variant	YER186C		711T>C	ATT	ATC			1	126.333333333333	23.3333333333333	103.666666666667	26.6666666666667	0.844097995545657	0.79539641943734	0.844097995545657	0.79539641943734	1	1	0.903100775193798	0.903100775193798	1	1	0.9625	0.9625
5	562065	2	4	4	2	145.715449945731	1.30966762975538	0.597303479250784	159.696698808352	0.810630361286834	0.156131725768962	28	28	22	54	42	35	51	66	59	84	88	83	C	T	synonymous_variant	YER186C		561G>A	AAG	AAA			1	85	43.6666666666667	58.6666666666667	26	0.660621761658031	0.692913385826772	0.660621761658031	0.692913385826772	1	1	0.903100775193798	0.903100775193798	1	1	0.9625	0.9625
5	562072	4	2	4	2	7.14164431970008	0.0056071687392463	0.05902157594508	0.000975642324470599	0.0241337432387114	0.0420985999388563	58	72	58	98	91	82	26	23	18	36	37	32	T	C	missense_variant	YER186C		Asp185Gly					1	90.3333333333333	35	62.6666666666667	22.3333333333333	0.720744680851064	0.737254901960784	0.720744680851064	0.737254901960784	1	1	0.903100775193798	0.903100775193798	1	1	0.9625	0.9625
5	562097	4	2	4	2	0.629276117925492	5.60053425155137	56.4970170136283	0.00143488563875873	1.50805950539763	0.219093481184889	71	76	56	97	86	88	30	38	29	36	42	39	T	C	missense_variant	YER186C		Ile177Val					1	90.3333333333333	39	67.6666666666667	32.3333333333333	0.698453608247423	0.676666666666667	0.698453608247423	0.676666666666667	1	1	0.903100775193798	0.903100775193798	1	1	0.9625	0.9625
5	562113	2	0	2	0	0	0	0	0	0	0	0	0	0	0	0	0	0	0	0	0	0	0	C	G,A,T	synonymous_variant	YER186C		513G>C	CTG	CTC			1	0	0	0	0	NaN	NaN	NaN	NaN	1	1	0.903100775193798	0.903100775193798	1	1	0.9625	0.9625
5	562116	4	1	1	4	15.1859388842183	22.0011410271571	2.80114996169736	0.035356678060101	0.164992273395461	4.65393074028901	29	40	26	45	40	43	60	74	61	102	90	84	T	A	synonymous_variant	YER186C		510A>T	ACA	ACT			1	92	42.6666666666667	65	31.6666666666667	0.683168316831683	0.672413793103448	0.683168316831683	0.672413793103448	1	1	0.903100775193798	0.903100775193798	1	1	0.9625	0.9625
5	562155	2	4	2	4	0.149596724691644	44.8684466794794	240.264306946691	4.07222707224686e-05	3.10688011939239	0.00472533306334657	75	74	56	111	78	102	30	42	33	39	38	41	C	T	synonymous_variant	YER186C		471G>A	GAG	GAA			1	97	39.3333333333333	68.3333333333333	35	0.711491442542787	0.661290322580645	0.711491442542787	0.661290322580645	1	1	0.903100775193798	0.903100775193798	1	1	0.9625	0.9625
5	562173	4	3	4	3	0.00278855876538873	0.0109875975399816	8.83263833633594	3.46062470942851e-06	0.395118383110082	2.27288259540224e-05	77	82	62	105	80	106	25	30	29	32	35	35	T	G	missense_variant	YER186C		Arg151Ser					1	97	34	73.6666666666667	28	0.740458015267176	0.724590163934426	0.740458015267176	0.724590163934426	1	1	0.903100775193798	0.903100775193798	1	1	0.9625	0.9625
5	562264	1	3	1	3	226.327024634074	2145.95653944478	904.599443258845	2247.06754689328	634.56264661902	1530.25453920695	66	47	43	82	70	67	41	34	27	65	48	49	A	G	missense_variant	YER186C		Val121Ala					1	73	54	52	34	0.574803149606299	0.604651162790698	0.574803149606299	0.604651162790698	1	1	0.903100775193798	0.903100775193798	1	1	0.9625	0.9625
5	562359	2	4	2	4	12.4082115874492	0.519766071612843	4.65072490226449	2.4821094441066e-07	2.92893897471148e-17	2.79830243772101e-11	88	85	81	132	134	148	49	39	41	44	21	41	C	T	synonymous_variant	YER186C		267G>A	AAG	AAA			1	138	35.3333333333333	84.6666666666667	43	0.796153846153846	0.663185378590078	0.796153846153846	0.663185378590078	1	1	0.903100775193798	0.903100775193798	1	1	0.9625	0.9625
5	562436	2	1	2	1	2.75675235243566e-10	0.00064983063024168	1.87188256866848	1.49142974796617e-11	2.45120644649653e-17	4.14453227755592e-19	114	77	56	120	117	113	26	23	22	26	14	10	C	A	missense_variant	YER186C		Ala64Ser					1	116.666666666667	16.6666666666667	82.3333333333333	23.6666666666667	0.875	0.776729559748428	0.875	0.776729559748428	1	1	0.903100775193798	0.903100775193798	1	1	0.9625	0.9625
5	562451	0	1	0	1	0	0	0	0	0	0	0	0	0	0	0	0	0	0	0	0	0	0	AT	A	frameshift_variant	YER186C							1	0	0	0	0	NaN	NaN	NaN	NaN	1	1	0.903100775193798	0.903100775193798	1	1	0.9625	0.9625
5	562473	1	3	1	3	2.80740949037818e-06	0.00667528352251791	0.0733061581167623	2.50124898607511e-07	2.7218106268998e-15	2.21202777309343e-10	100	61	54	98	101	98	29	17	16	25	11	18	A	G	synonymous_variant	YER186C		153T>C	GAT	GAC			1	99	18	71.6666666666667	20.6666666666667	0.846153846153846	0.776173285198556	0.846153846153846	0.776173285198556	1	1	0.903100775193798	0.903100775193798	1	1	0.9625	0.9625
5	562513	3	4	4	3	534.662490586926	121.839674828895	149.370129590644	103.875001309733	3.81732252380804	4683.75058630119	36	23	19	36	24	32	56	45	39	63	57	41	G	T	missense_variant	YER186C		Thr38Lys					1	53.6666666666667	30.6666666666667	46.6666666666667	26	0.636363636363636	0.642201834862385	0.636363636363636	0.642201834862385	1	1	0.903100775193798	0.903100775193798	1	1	0.9625	0.9625
5	562518	1	3	1	3	63.0628191089751	18.4190352181431	67.0562299771465	19.2573807991192	3.81732252380804	2524.63803924938	58	45	40	65	57	41	31	19	18	33	24	29	A	G	synonymous_variant	YER186C		108T>C	ACT	ACC			1	54.3333333333333	28.6666666666667	47.6666666666667	22.6666666666667	0.654618473895582	0.677725118483412	0.654618473895582	0.677725118483412	1	1	0.903100775193798	0.903100775193798	1	1	0.9625	0.9625
5	562560	0	3	3	0	0	0	0	0	0	0	0	0	0	0	0	0	0	0	0	0	0	0	GT	G	frameshift_variant	YER186C							1	0	0	0	0	NaN	NaN	NaN	NaN	1	1	0.903100775193798	0.903100775193798	1	1	0.9625	0.9625
5	562570	1	3	1	3	10225.194915174	7032.01978775715	812.818532962529	12031.5	2747.65471100016	9660.4398869551	30	31	32	38	40	37	32	26	18	39	29	33	A	G	missense_variant	YER186C		Ile19Thr					1	38.3333333333333	33.6666666666667	31	25.3333333333333	0.532407407407407	0.550295857988166	0.532407407407407	0.550295857988166	1	1	0.903100775193798	0.903100775193798	1	1	0.9625	0.9625
5	562582	1	3	1	3	9241.57070969628	9513.59663245176	801.659195558408	6259.8883080985	3275.39542004374	4374.60070528366	37	35	41	47	47	47	34	32	25	40	36	37	A	G	missense_variant	YER186C		Ile15Thr					1	47	37.6666666666667	37.6666666666667	30.3333333333333	0.55511811023622	0.553921568627451	0.55511811023622	0.553921568627451	1	1	0.903100775193798	0.903100775193798	1	1	0.9625	0.9625
5	562610	2	4	2	4	12360.1495344197	12821.322223385	663.731482679773	3644.07127447176	282.560674128161	8459.00693947931	42	41	53	63	59	57	42	41	34	51	36	51	C	T	missense_variant	YER186C		Asp6Asn					1	59.6666666666667	46	45.3333333333333	39	0.564668769716088	0.537549407114625	0.564668769716088	0.537549407114625	1	1	0.903100775193798	0.903100775193798	1	1	0.9625	0.9625
5	562667	2	4	2	4	281.436665636079	565.024659508666	711.461804413977	9967.174623115	6753.41035391675	12275.8541827099	20	21	44	44	40	45	38	37	27	41	34	43	C	T	UTR	YER186C		-42G>A					1	43	39.3333333333333	28.3333333333333	34	0.522267206477733	0.454545454545455	0.522267206477733	0.545454545454545	1	1	0.903100775193798	0.903100775193798	1	1	0.9625	0.9625
5	562683	3	1	3	1	62.3962002833932	135.630809820636	612.023316555541	7699.83432839756	9675.93351232658	13413.5	16	12	33	34	31	32	37	29	18	39	34	33	G	A	UTR	YER186C		-58C>T					1	32.3333333333333	35.3333333333333	20.3333333333333	28	0.477832512315271	0.420689655172414	0.522167487684729	0.579310344827586	1	1	0.903100775193798	0.903100775193798	1	1	0.9625	0.9625
5	562774	3	1	1	3	NaN	NaN	3102.93228480965	NaN	NaN	10050.1805632295	0	0	17	0	0	18	0	0	10	0	0	21	G	A	UTR	YER186C		-149C>T					1	7	6	3.33333333333333	5.66666666666667	0.538461538461538	0.37037037037037	0.538461538461538	0.62962962962963	1	1	0.903100775193798	0.903100775193798	1	1	0.9625	0.9625
5	562846	1	3	1	3	0	0	0	0	0	0	0	0	0	0	0	0	0	0	0	0	0	0	A	G	UTR	YER186C		562846A>G					1	0	0	0	0	NaN	NaN	NaN	NaN	1	1	0.914396887159533	0.914396887159533	1	1	0.9625	0.9625
5	562873	4	1	4	1	0	0	0	0	0	0	0	0	0	0	0	0	0	0	0	0	0	0	T	A	UTR	YER186C		562873T>A					1	0	0	0	0	NaN	NaN	NaN	NaN	1	1	0.914396887159533	0.914396887159533	1	1	0.9625	0.9625
5	562888	3	1	3	1	0	0	0	0	0	0	0	0	0	0	0	0	0	0	0	0	0	0	G	A	UTR	YER186C		562888G>A					1	0	0	0	0	NaN	NaN	NaN	NaN	1	1	0.914396887159533	0.914396887159533	1	1	0.9625	0.9625
5	563005	1	3	1	3	0	0	0	0	0	0	0	0	0	0	0	0	0	0	0	0	0	0	A	G	UTR	YER186C		563005A>G					1	0	0	0	0	NaN	NaN	NaN	NaN	1	1	0.914396887159533	0.914396887159533	1	1	0.9625	0.9625
5	563017	1	2	1	2	0	0	0	0	0	0	0	0	0	0	0	0	0	0	0	0	0	0	A	C	UTR	YER186C		563017A>C					1	0	0	0	0	NaN	NaN	NaN	NaN	1	1	0.914396887159533	0.914396887159533	1	1	0.9625	0.9625
5	563018	4	2	4	2	0	0	0	0	0	0	0	0	0	0	0	0	0	0	0	0	0	0	T	C	UTR	YER186C		563018T>C					1	0	0	0	0	NaN	NaN	NaN	NaN	1	1	0.914396887159533	0.914396887159533	1	1	0.9625	0.9625
5	563074	3	1	3	1	NaN	NaN	NaN	1468.78290930391	NaN	NaN	0	0	0	9	0	0	0	0	0	18	0	0	G	A	UTR	YER186C		563074G>A					1	3	6	0	0	0.333333333333333	NaN	0.666666666666667	NaN	1	1	0.914396887159533	0.914396887159533	1	1	0.9625	0.9625
5	563104	1	3	1	3	NaN	NaN	NaN	942.714729309083	NaN	NaN	0	0	0	6	0	0	0	0	0	15	0	0	A	G	UTR	YER186C		563104A>G					1	2	5	0	0	0.285714285714286	NaN	0.714285714285714	NaN	1	1	0.914396887159533	0.914396887159533	1	1	0.9625	0.9625
5	563148	0	2	0	2	0	0	0	0	0	0	0	0	0	0	0	0	0	0	0	0	0	0	CT	C	intergenic_region	YER186C	YER187W	563149delT			TGCGGAAAGACTTTTTTTACT	divergent	0	0	0	0	0	NaN	NaN	NaN	NaN	1	1	0.914396887159533	0.914396887159533	1	1	0.9625	0.9625
5	563174	1	3	1	3	0	0	0	0	0	0	0	0	0	0	0	0	0	0	0	0	0	0	A	G	intergenic_region	YER186C	YER187W	563174A>G			TGTAACAAATATGTGTTACAA	divergent	0	0	0	0	0	NaN	NaN	NaN	NaN	1	1	0.914396887159533	0.914396887159533	1	1	0.9625	0.9625
5	563257	0	1	0	1	0	0	0	0	0	0	0	0	0	0	0	0	0	0	0	0	0	0	AT	A	intergenic_region	YER186C	YER187W	563258delT			ATTAATAGAAATTTAGGAGGA	divergent	0	0	0	0	0	NaN	NaN	NaN	NaN	1	1	0.914396887159533	0.914396887159533	1	1	0.9625	0.9625
5	563299	4	1	4	1	0	0	0	0	0	0	0	0	0	0	0	0	0	0	0	0	0	0	T	A	intergenic_region	YER186C	YER187W	563299T>A			CCGACAAGCCTTAACATACAG	divergent	0	0	0	0	0	NaN	NaN	NaN	NaN	1	1	0.914396887159533	0.914396887159533	1	1	0.9625	0.9625
5	563318	4	2	4	2	0	0	0	0	0	0	0	0	0	0	0	0	0	0	0	0	0	0	T	C	intergenic_region	YER186C	YER187W	563318T>C			AGACGTAAAATTACTCGCAAA	divergent	0	0	0	0	0	NaN	NaN	NaN	NaN	1	1	0.914396887159533	0.914396887159533	1	1	0.9625	0.9625
5	563324	3	1	1	3	0	0	0	0	0	0	0	0	0	0	0	0	0	0	0	0	0	0	G	A	intergenic_region	YER186C	YER187W	563324G>A			AAAATTACTCGCAAATTTGCG	divergent	0	0	0	0	0	NaN	NaN	NaN	NaN	1	1	0.914396887159533	0.914396887159533	1	1	0.9625	0.9625
5	563344	3	1	1	3	0	0	0	0	0	0	0	0	0	0	0	0	0	0	0	0	0	0	G	A	intergenic_region	YER186C	YER187W	563344G>A			GAACCACTTGGTCAGGTGCGG	divergent	0	0	0	0	0	NaN	NaN	NaN	NaN	1	1	0.914396887159533	0.914396887159533	1	1	0.9625	0.9625
5	563347	1	3	1	3	0	0	0	0	0	0	0	0	0	0	0	0	0	0	0	0	0	0	A	G	intergenic_region	YER186C	YER187W	563347A>G			CCACTTGGTCAGGTGCGGTAC	divergent	0	0	0	0	0	NaN	NaN	NaN	NaN	1	1	0.914396887159533	0.914396887159533	1	1	0.9625	0.9625
5	563348	3	1	1	3	0	0	0	0	0	0	0	0	0	0	0	0	0	0	0	0	0	0	G	A	intergenic_region	YER186C	YER187W	563348G>A			CACTTGGTCAGGTGCGGTACG	divergent	0	0	0	0	0	NaN	NaN	NaN	NaN	1	1	0.914396887159533	0.914396887159533	1	1	0.9625	0.9625
5	563372	4	2	2	4	0	0	0	0	0	0	0	0	0	0	0	0	0	0	0	0	0	0	T	C	intergenic_region	YER186C	YER187W	563372T>C			AACGAAGATTTGTACAATAAA	divergent	0	0	0	0	0	NaN	NaN	NaN	NaN	1	1	0.914396887159533	0.914396887159533	1	1	0.9625	0.9625
5	563421	4	1	4	1	0	0	0	0	0	0	0	0	0	0	0	0	0	0	0	0	0	0	T	A	intergenic_region	YER186C	YER187W	563421T>A			CTCCGATGATTTTTTAACTTC	divergent	0	0	0	0	0	NaN	NaN	NaN	NaN	1	1	0.914396887159533	0.914396887159533	1	1	0.9625	0.9625
5	563427	0	1	0	1	0	0	0	0	0	0	0	0	0	0	0	0	0	0	0	0	0	0	AC	A	intergenic_region	YER186C	YER187W	563428delC			TGATTTTTTAACTTCGATTTC	divergent	0	0	0	0	0	NaN	NaN	NaN	NaN	1	1	0.914396887159533	0.914396887159533	1	1	0.9625	0.9625
5	563428	0	2	2	0	0	0	0	0	0	0	0	0	0	0	0	0	0	0	0	0	0	0	CT	C	intergenic_region	YER186C	YER187W	563429delT			GATTTTTTAACTTCGATTTCC	divergent	0	0	0	0	0	NaN	NaN	NaN	NaN	1	1	0.914396887159533	0.914396887159533	1	1	0.9625	0.9625
5	563428	0	0	0	0	0	0	0	0	0	0	0	0	0	0	0	0	0	0	0	0	0	0	CT	C,TT	intergenic_region	YER186C	YER187W	563428C>T			GATTTTTTAACTTCGATTTCC	divergent	0	0	0	0	0	NaN	NaN	NaN	NaN	1	1	0.914396887159533	0.914396887159533	1	1	0.9625	0.9625
5	563452	4	2	4	2	0	0	0	0	0	0	0	0	0	0	0	0	0	0	0	0	0	0	T	C	intergenic_region	YER186C	YER187W	563452T>C			AAATTTTATATTAGACAGTAA	divergent	0	0	0	0	0	NaN	NaN	NaN	NaN	1	1	0.914396887159533	0.914396887159533	1	1	0.9625	0.9625
5	563474	4	3	4	3	0	0	0	0	0	0	0	0	0	0	0	0	0	0	0	0	0	0	T	G	intergenic_region	YER186C	YER187W	563474T>G			GGAGTTTCAATTTCGAAGTCA	divergent	0	0	0	0	0	NaN	NaN	NaN	NaN	1	1	0.914396887159533	0.914396887159533	1	1	0.9625	0.9625
5	563479	1	4	4	1	0	0	0	0	0	0	0	0	0	0	0	0	0	0	0	0	0	0	A	T	intergenic_region	YER186C	YER187W	563479A>T			TTCAATTTCGAAGTCACTTCA	divergent	0	0	0	0	0	NaN	NaN	NaN	NaN	1	1	0.914396887159533	0.914396887159533	1	1	0.9625	0.9625
5	563545	3	4	3	4	0	0	0	0	0	0	0	0	0	0	0	0	0	0	0	0	0	0	G	T	intergenic_region	YER186C	YER187W	563545G>T			TTGCTCTGCAGTGTCTGATAG	divergent	0	0	0	0	0	NaN	NaN	NaN	NaN	1	1	0.914396887159533	0.914396887159533	1	1	0.9625	0.9625
5	563565	3	1	3	1	0	0	0	0	0	0	0	0	0	0	0	0	0	0	0	0	0	0	G	A	intergenic_region	YER186C	YER187W	563565G>A			GTGTAATGGCGGATAATGCAA	divergent	0	0	0	0	0	NaN	NaN	NaN	NaN	1	1	0.914396887159533	0.914396887159533	1	1	0.9625	0.9625
5	563580	3	4	3	4	0	0	0	0	0	0	0	0	0	0	0	0	0	0	0	0	0	0	G	T	intergenic_region	YER186C	YER187W	563580G>T			ATGCAAAGAAGAGTAAAGGGA	divergent	0	0	0	0	0	NaN	NaN	NaN	NaN	1	1	0.914396887159533	0.914396887159533	1	1	0.9625	0.9625
5	563607	4	2	4	2	0	0	0	0	0	0	0	0	0	0	0	0	0	0	0	0	0	0	T	C	intergenic_region	YER186C	YER187W	563607T>C			TTTATTTCTTTGATTATACAA	divergent	0	0	0	0	0	NaN	NaN	NaN	NaN	1	1	0.914396887159533	0.914396887159533	1	1	0.9625	0.9625
5	563608	3	1	1	3	0	0	0	0	0	0	0	0	0	0	0	0	0	0	0	0	0	0	G	A	intergenic_region	YER186C	YER187W	563608G>A			TTATTTCTTTGATTATACAAA	divergent	0	0	0	0	0	NaN	NaN	NaN	NaN	1	1	0.914396887159533	0.914396887159533	1	1	0.9625	0.9625
5	563642	4	2	4	2	0	0	0	0	0	0	0	0	0	0	0	0	0	0	0	0	0	0	T	C	intergenic_region	YER186C	YER187W	563642T>C			ATGTGATCCCTGTCTTTAATA	divergent	0	0	0	0	0	NaN	NaN	NaN	NaN	1	1	0.914396887159533	0.914396887159533	1	1	0.9625	0.9625
5	563661	4	1	4	1	0	0	0	0	0	0	0	0	0	0	0	0	0	0	0	0	0	0	T	A	intergenic_region	YER186C	YER187W	563661T>A			TATCGTTTCATTATACAAACT	divergent	0	0	0	0	0	NaN	NaN	NaN	NaN	1	1	0.914396887159533	0.914396887159533	1	1	0.9625	0.9625
5	563665	1	4	1	4	0	0	0	0	0	0	0	0	0	0	0	0	0	0	0	0	0	0	A	T	intergenic_region	YER186C	YER187W	563665A>T			GTTTCATTATACAAACTAACT	divergent	0	0	0	0	0	NaN	NaN	NaN	NaN	1	1	0.914396887159533	0.914396887159533	1	1	0.9625	0.9625
5	563700	1	0	0	1	0	0	0	0	0	0	0	0	0	0	0	0	0	0	0	0	0	0	A	ACTGTG	UTR	YER186C		563700_563701insCTGTG					1	0	0	0	0	NaN	NaN	NaN	NaN	1	1	0.914396887159533	0.914396887159533	1	1	0.9625	0.9625
5	563747	2	1	2	1	0	0	0	0	0	0	0	0	0	0	0	0	0	0	0	0	0	0	C	A	UTR	YER186C		563747C>A					1	0	0	0	0	NaN	NaN	NaN	NaN	1	1	0.914396887159533	0.914396887159533	1	1	0.9625	0.9625
5	563755	4	2	2	4	0	0	0	0	0	0	0	0	0	0	0	0	0	0	0	0	0	0	T	C	UTR	YER186C		563755T>C					1	0	0	0	0	NaN	NaN	NaN	NaN	1	1	0.914396887159533	0.914396887159533	1	1	0.9625	0.9625
5	563781	3	1	3	1	0	0	0	0	0	0	0	0	0	0	0	0	0	0	0	0	0	0	G	A	UTR	YER186C		563781G>A					1	0	0	0	0	NaN	NaN	NaN	NaN	1	1	0.914396887159533	0.914396887159533	1	1	0.9625	0.9625
5	563837	3	1	1	3	0	0	0	0	0	0	0	0	0	0	0	0	0	0	0	0	0	0	G	A	intergenic_region	YER186C	YER187W	563837G>A			AGCTTTGAATGAATGTTAAAA	divergent	0	0	0	0	0	NaN	NaN	NaN	NaN	1	1	0.914396887159533	0.914396887159533	1	1	0.9625	0.9625
5	563865	4	3	0	0	0	0	0	0	0	0	0	0	0	0	0	0	0	0	0	0	0	0	T	G	intergenic_region	YER186C	YER187W	563865T>G			AACTTAGAAGTGTGCGATTTT	divergent	0	0	0	0	0	NaN	NaN	NaN	NaN	1	1	0.914396887159533	0.914396887159533	1	1	0.9625	0.9625
5	563866	3	0	3	0	0	0	0	0	0	0	0	0	0	0	0	0	0	0	0	0	0	0	G	GT	intergenic_region	YER186C	YER187W	563866_563867insT			ACTTAGAAGTGTGCGATTTTC	divergent	0	0	0	0	0	NaN	NaN	NaN	NaN	1	1	0.914396887159533	0.914396887159533	1	1	0.9625	0.9625
5	563882	4	1	4	1	0	0	0	0	0	0	0	0	0	0	0	0	0	0	0	0	0	0	T	A	intergenic_region	YER186C	YER187W	563882T>A			TTTTCTGTTTTCAAAATTTGC	divergent	0	0	0	0	0	NaN	NaN	NaN	NaN	1	1	0.914396887159533	0.914396887159533	1	1	0.9625	0.9625
5	563899	2	4	4	2	0	0	0	0	0	0	0	0	0	0	0	0	0	0	0	0	0	0	C	T	intergenic_region	YER186C	YER187W	563899C>T			TTGCCCAAAGCGCTTCTTTTC	divergent	0	0	0	0	0	NaN	NaN	NaN	NaN	1	1	0.914396887159533	0.914396887159533	1	1	0.9625	0.9625
5	563908	4	2	2	4	0	0	0	0	0	0	0	0	0	0	0	0	0	0	0	0	0	0	T	C	intergenic_region	YER186C	YER187W	563908T>C			GCGCTTCTTTTCTTTTTAAGA	divergent	0	0	0	0	0	NaN	NaN	NaN	NaN	1	1	0.914396887159533	0.914396887159533	1	1	0.9625	0.9625
5	563929	4	2	2	4	0	0	0	0	0	0	0	0	0	0	0	0	0	0	0	0	0	0	T	C	intergenic_region	YER186C	YER187W	563929T>C			ATTGTATAGATGTAATTATTT	divergent	0	0	0	0	0	NaN	NaN	NaN	NaN	1	1	0.914396887159533	0.914396887159533	1	1	0.9625	0.9625
5	563964	2	3	2	3	0	0	0	0	0	0	0	0	0	0	0	0	0	0	0	0	0	0	C	G	UTR	YER186C		563964C>G					1	0	0	0	0	NaN	NaN	NaN	NaN	1	1	0.914396887159533	0.914396887159533	1	1	0.9625	0.9625
5	563970	1	3	3	1	0	0	0	0	0	0	0	0	0	0	0	0	0	0	0	0	0	0	A	G	UTR	YER186C		563970A>G					1	0	0	0	0	NaN	NaN	NaN	NaN	1	1	0.914396887159533	0.914396887159533	1	1	0.9625	0.9625
5	564006	2	4	2	4	0	0	0	0	0	0	0	0	0	0	0	0	0	0	0	0	0	0	C	T	UTR	YER186C		564006C>T					1	0	0	0	0	NaN	NaN	NaN	NaN	1	1	0.914396887159533	0.914396887159533	1	1	0.9625	0.9625
5	564048	1	3	1	3	0	0	0	0	0	0	0	0	0	0	0	0	0	0	0	0	0	0	A	G	UTR	YER186C		564048A>G					1	0	0	0	0	NaN	NaN	NaN	NaN	1	1	0.914396887159533	0.914396887159533	1	1	0.9625	0.9625
5	564065	1	3	1	3	0	0	0	0	0	0	0	0	0	0	0	0	0	0	0	0	0	0	A	G	UTR	YER186C		564065A>G					1	0	0	0	0	NaN	NaN	NaN	NaN	1	1	0.914396887159533	0.914396887159533	1	1	0.9625	0.9625
5	564074	4	1	4	1	0	0	0	0	0	0	0	0	0	0	0	0	0	0	0	0	0	0	T	A	UTR	YER186C		564074T>A					1	0	0	0	0	NaN	NaN	NaN	NaN	1	1	0.914396887159533	0.914396887159533	1	1	0.9625	0.9625
5	564097	4	2	4	2	0	0	0	0	0	0	0	0	0	0	0	0	0	0	0	0	0	0	T	C	UTR	YER186C		564097T>C					1	0	0	0	0	NaN	NaN	NaN	NaN	1	1	0.914396887159533	0.914396887159533	1	1	0.9625	0.9625
5	564135	2	1	2	1	0	0	0	0	0	0	0	0	0	0	0	0	0	0	0	0	0	0	C	A	UTR	YER186C		564135C>A					1	0	0	0	0	NaN	NaN	NaN	NaN	1	1	0.914396887159533	0.914396887159533	1	1	0.9625	0.9625
5	564147	2	4	2	4	0	0	0	0	0	0	0	0	0	0	0	0	0	0	0	0	0	0	C	T	UTR	YER186C		564147C>T					1	0	0	0	0	NaN	NaN	NaN	NaN	1	1	0.914396887159533	0.914396887159533	1	1	0.9625	0.9625
5	564195	2	1	2	1	0	0	0	0	0	0	0	0	0	0	0	0	0	0	0	0	0	0	C	A	UTR	YER186C		564195C>A					1	0	0	0	0	NaN	NaN	NaN	NaN	1	1	0.914396887159533	0.914396887159533	1	1	0.9625	0.9625
5	564197	2	4	2	4	0	0	0	0	0	0	0	0	0	0	0	0	0	0	0	0	0	0	C	T	UTR	YER186C		564197C>T					1	0	0	0	0	NaN	NaN	NaN	NaN	1	1	0.914396887159533	0.914396887159533	1	1	0.9625	0.9625
5	564206	3	1	3	1	0	0	0	0	0	0	0	0	0	0	0	0	0	0	0	0	0	0	G	A	UTR	YER186C		564206G>A					1	0	0	0	0	NaN	NaN	NaN	NaN	1	1	0.914396887159533	0.914396887159533	1	1	0.9625	0.9625
5	564212	3	1	3	1	0	0	0	0	0	0	0	0	0	0	0	0	0	0	0	0	0	0	G	A	UTR	YER186C		564212G>A					1	0	0	0	0	NaN	NaN	NaN	NaN	1	1	0.914396887159533	0.914396887159533	1	1	0.9625	0.9625
5	564236	3	1	1	3	NaN	NaN	NaN	NaN	NaN	1546.8219947815	0	0	0	0	0	14	0	0	0	0	0	6	G	A	UTR	YER186C		564236G>A					1	2	4.66666666666667	0	0	0.3	NaN	0.7	NaN	1	1	0.914396887159533	0.914396887159533	1	1	0.9625	0.9625
5	564252	2	4	2	4	0	0	0	0	0	0	0	0	0	0	0	0	0	0	0	0	0	0	C	T	UTR	YER186C		564252C>T					1	0	0	0	0	NaN	NaN	NaN	NaN	1	1	0.914396887159533	0.914396887159533	1	1	0.9625	0.9625
5	564265	4	2	4	2	0	0	0	0	0	0	0	0	0	0	0	0	0	0	0	0	0	0	T	C	UTR	YER186C		564265T>C					1	0	0	0	0	NaN	NaN	NaN	NaN	1	1	0.914396887159533	0.914396887159533	1	1	0.9625	0.9625
5	564272	1	4	1	4	0	0	0	0	0	0	0	0	0	0	0	0	0	0	0	0	0	0	A	T	UTR	YER186C		564272A>T					1	0	0	0	0	NaN	NaN	NaN	NaN	1	1	0.914396887159533	0.914396887159533	1	1	0.9625	0.9625
5	564298	2	4	4	2	NaN	NaN	7604.14749145508	NaN	NaN	NaN	0	0	9	0	0	0	0	0	6	0	0	0	C	T	UTR	YER186C		564298C>T					1	0	0	2	3	NaN	0.4	NaN	0.6	1	1	0.914396887159533	0.914396887159533	1	1	0.9625	0.9625
5	564300	4	2	4	2	NaN	NaN	7604.14749145508	NaN	NaN	NaN	0	0	6	0	0	0	0	0	9	0	0	0	T	C	UTR	YER186C		564300T>C					1	0	0	2	3	NaN	0.4	NaN	0.6	1	1	0.914396887159533	0.914396887159533	1	1	0.9625	0.9625
5	564304	2	0	2	0	NaN	NaN	9899.37866210937	NaN	NaN	NaN	0	0	6	0	0	0	0	0	8	0	0	0	C	A,T	UTR	YER186C		564304C>A					1	0	0	2	2.66666666666667	NaN	0.428571428571429	NaN	0.571428571428571	1	1	0.914396887159533	0.914396887159533	1	1	0.9625	0.9625
5	564343	1	4	1	4	0	0	0	0	0	0	0	0	0	0	0	0	0	0	0	0	0	0	A	T	UTR	YER186C		564343A>T					1	0	0	0	0	NaN	NaN	NaN	NaN	1	1	0.914396887159533	0.914396887159533	1	1	0.9625	0.9625
5	564355	4	2	4	2	0	0	0	0	0	0	0	0	0	0	0	0	0	0	0	0	0	0	T	C	UTR	YER186C		564355T>C					1	0	0	0	0	NaN	NaN	NaN	NaN	1	1	0.914396887159533	0.914396887159533	1	1	0.9625	0.9625
5	564360	4	2	4	2	0	0	0	0	0	0	0	0	0	0	0	0	0	0	0	0	0	0	T	C	UTR	YER186C		564360T>C					1	0	0	0	0	NaN	NaN	NaN	NaN	1	1	0.914396887159533	0.914396887159533	1	1	0.9625	0.9625
5	564372	1	3	1	3	0	0	0	0	0	0	0	0	0	0	0	0	0	0	0	0	0	0	A	G	UTR	YER186C		564372A>G					1	0	0	0	0	NaN	NaN	NaN	NaN	1	1	0.914396887159533	0.914396887159533	1	1	0.9625	0.9625
5	564393	4	0	4	0	0	0	0	0	0	0	0	0	0	0	0	0	0	0	0	0	0	0	T	TAG	intergenic_region	YER186C	YER187W	564393_564394insAG			TGTGGGCAAATATGCGTATGA	divergent	0	0	0	0	0	NaN	NaN	NaN	NaN	1	1	0.914396887159533	0.914396887159533	1	1	0.9625	0.9625
5	564395	0	0	0	0	0	0	0	0	0	0	0	0	0	0	0	0	0	0	0	0	0	0	TGC	GGC,T	intergenic_region	YER186C	YER187W	564395T>G			TGGGCAAATATGCGTATGATT	divergent	0	0	0	0	0	NaN	NaN	NaN	NaN	1	1	0.914396887159533	0.914396887159533	1	1	0.9625	0.9625
5	564397	2	4	0	0	0	0	0	0	0	0	0	0	0	0	0	0	0	0	0	0	0	0	C	T	intergenic_region	YER186C	YER187W	564397C>T			GGCAAATATGCGTATGATTTC	divergent	0	0	0	0	0	NaN	NaN	NaN	NaN	1	1	0.914396887159533	0.914396887159533	1	1	0.9625	0.9625
5	564403	1	3	1	3	0	0	0	0	0	0	0	0	0	0	0	0	0	0	0	0	0	0	A	G	intergenic_region	YER186C	YER187W	564403A>G			TATGCGTATGATTTCGTTCTG	divergent	0	0	0	0	0	NaN	NaN	NaN	NaN	1	1	0.914396887159533	0.914396887159533	1	1	0.9625	0.9625
5	564406	4	3	4	3	0	0	0	0	0	0	0	0	0	0	0	0	0	0	0	0	0	0	T	G	intergenic_region	YER186C	YER187W	564406T>G			GCGTATGATTTCGTTCTGGGA	divergent	0	0	0	0	0	NaN	NaN	NaN	NaN	1	1	0.914396887159533	0.914396887159533	1	1	0.9625	0.9625
5	564431	3	1	3	1	0	0	0	0	0	0	0	0	0	0	0	0	0	0	0	0	0	0	G	A	intergenic_region	YER186C	YER187W	564431G>A			ATAGTAAGAAGCCTTTTTGAT	divergent	0	0	0	0	0	NaN	NaN	NaN	NaN	1	1	0.914396887159533	0.914396887159533	1	1	0.9625	0.9625
5	564461	3	1	3	1	0	0	0	0	0	0	0	0	0	0	0	0	0	0	0	0	0	0	G	A	intergenic_region	YER186C	YER187W	564461G>A			GTGAAAGACGGTTTAGCAGCT	divergent	0	0	0	0	0	NaN	NaN	NaN	NaN	1	1	0.914396887159533	0.914396887159533	1	1	0.9625	0.9625
5	564462	4	1	4	1	0	0	0	0	0	0	0	0	0	0	0	0	0	0	0	0	0	0	T	A	intergenic_region	YER186C	YER187W	564462T>A			TGAAAGACGGTTTAGCAGCTT	divergent	0	0	0	0	0	NaN	NaN	NaN	NaN	1	1	0.914396887159533	0.914396887159533	1	1	0.9625	0.9625
5	564469	3	2	2	3	0	0	0	0	0	0	0	0	0	0	0	0	0	0	0	0	0	0	G	C	intergenic_region	YER186C	YER187W	564469G>C			CGGTTTAGCAGCTTTTACAGG	divergent	0	0	0	0	0	NaN	NaN	NaN	NaN	1	1	0.914396887159533	0.914396887159533	1	1	0.9625	0.9625
5	564472	4	3	4	3	0	0	0	0	0	0	0	0	0	0	0	0	0	0	0	0	0	0	T	G	intergenic_region	YER186C	YER187W	564472T>G			TTTAGCAGCTTTTACAGGAAA	divergent	0	0	0	0	0	NaN	NaN	NaN	NaN	1	1	0.914396887159533	0.914396887159533	1	1	0.9625	0.9625
5	564485	4	2	4	2	0	0	0	0	0	0	0	0	0	0	0	0	0	0	0	0	0	0	T	C	intergenic_region	YER186C	YER187W	564485T>C			ACAGGAAACCTGCTTTACCTT	divergent	0	0	0	0	0	NaN	NaN	NaN	NaN	1	1	0.914396887159533	0.914396887159533	1	1	0.9625	0.9625
5	564486	3	2	3	2	0	0	0	0	0	0	0	0	0	0	0	0	0	0	0	0	0	0	G	C	intergenic_region	YER186C	YER187W	564486G>C			CAGGAAACCTGCTTTACCTTA	divergent	0	0	0	0	0	NaN	NaN	NaN	NaN	1	1	0.914396887159533	0.914396887159533	1	1	0.9625	0.9625
5	564496	1	3	3	1	0	0	0	0	0	0	0	0	0	0	0	0	0	0	0	0	0	0	A	G	intergenic_region	YER186C	YER187W	564496A>G			GCTTTACCTTAGCCAGTGTTT	divergent	0	0	0	0	0	NaN	NaN	NaN	NaN	1	1	0.914396887159533	0.914396887159533	1	1	0.9625	0.9625
5	564516	2	0	0	0	0	0	0	0	0	0	0	0	0	0	0	0	0	0	0	0	0	0	C	CA,CAA,CAAA,CG	intergenic_region	YER186C	YER187W	564516_564517insA			TTCTCATCTTCAAAAAAAAGT	divergent	0	0	0	0	0	NaN	NaN	NaN	NaN	1	1	0.914396887159533	0.914396887159533	1	1	0.9625	0.9625
5	564535	2	4	2	4	0	0	0	0	0	0	0	0	0	0	0	0	0	0	0	0	0	0	C	T	intergenic_region	YER186C	YER187W	564535C>T			GTATTGTACGCAACTCTTCCA	divergent	0	0	0	0	0	NaN	NaN	NaN	NaN	1	1	0.914396887159533	0.914396887159533	1	1	0.9625	0.9625
5	564551	2	1	1	2	0	0	0	0	0	0	0	0	0	0	0	0	0	0	0	0	0	0	C	A	UTR	YER187W		564551C>A					1	0	0	0	0	NaN	NaN	NaN	NaN	1	1	0.914396887159533	0.914396887159533	1	1	0.9625	0.9625
5	564567	4	2	4	2	0	0	0	0	0	0	0	0	0	0	0	0	0	0	0	0	0	0	T	C	UTR	YER187W		564567T>C					1	0	0	0	0	NaN	NaN	NaN	NaN	1	1	0.914396887159533	0.914396887159533	1	1	0.9625	0.9625
5	564574	2	3	3	2	0	0	0	0	0	0	0	0	0	0	0	0	0	0	0	0	0	0	C	G	UTR	YER187W		564574C>G					1	0	0	0	0	NaN	NaN	NaN	NaN	1	1	0.914396887159533	0.914396887159533	1	1	0.9625	0.9625
5	564590	4	2	4	2	0	0	0	0	0	0	0	0	0	0	0	0	0	0	0	0	0	0	T	C	UTR	YER187W		564590T>C					1	0	0	0	0	NaN	NaN	NaN	NaN	1	1	0.914396887159533	0.914396887159533	1	1	0.9625	0.9625
5	564680	4	2	4	2	0	0	0	0	0	0	0	0	0	0	0	0	0	0	0	0	0	0	T	C	UTR	YER187W		564680T>C					1	0	0	0	0	NaN	NaN	NaN	NaN	1	1	0.914396887159533	0.914396887159533	1	1	0.9625	0.9625
5	564696	0	1	0	1	0	0	0	0	0	0	0	0	0	0	0	0	0	0	0	0	0	0	AG	A	UTR	YER187W		564697delG					1	0	0	0	0	NaN	NaN	NaN	NaN	1	1	0.914396887159533	0.914396887159533	1	1	0.9625	0.9625
5	564701	1	2	1	2	0	0	0	0	0	0	0	0	0	0	0	0	0	0	0	0	0	0	A	C	UTR	YER187W		564701A>C					1	0	0	0	0	NaN	NaN	NaN	NaN	1	1	0.914396887159533	0.914396887159533	1	1	0.9625	0.9625
5	564705	4	2	4	2	0	0	0	0	0	0	0	0	0	0	0	0	0	0	0	0	0	0	T	C	UTR	YER187W		564705T>C					1	0	0	0	0	NaN	NaN	NaN	NaN	1	1	0.914396887159533	0.914396887159533	1	1	0.9625	0.9625
5	564717	3	1	3	1	0	0	0	0	0	0	0	0	0	0	0	0	0	0	0	0	0	0	G	A	intergenic_region	YER186C	YER187W	564717G>A			ATCATGGACTGTAACACTATA	divergent	0	0	0	0	0	NaN	NaN	NaN	NaN	1	1	0.914396887159533	0.914396887159533	1	1	0.9625	0.9625
5	564723	2	1	2	1	0	0	0	0	0	0	0	0	0	0	0	0	0	0	0	0	0	0	C	A	intergenic_region	YER186C	YER187W	564723C>A			GACTGTAACACTATACGACTC	divergent	0	0	0	0	0	NaN	NaN	NaN	NaN	1	1	0.914396887159533	0.914396887159533	1	1	0.9625	0.9625
5	564730	1	3	1	3	0	0	0	0	0	0	0	0	0	0	0	0	0	0	0	0	0	0	A	G	intergenic_region	YER186C	YER187W	564730A>G			ACACTATACGACTCCAACACG	divergent	0	0	0	0	0	NaN	NaN	NaN	NaN	1	1	0.914396887159533	0.914396887159533	1	1	0.9625	0.9625
5	564732	4	2	4	2	0	0	0	0	0	0	0	0	0	0	0	0	0	0	0	0	0	0	T	C	intergenic_region	YER186C	YER187W	564732T>C			ACTATACGACTCCAACACGTT	divergent	0	0	0	0	0	NaN	NaN	NaN	NaN	1	1	0.914396887159533	0.914396887159533	1	1	0.9625	0.9625
5	564809	2	4	2	4	1547.25056286156	482.749745556153	42.2991004768482	NaN	NaN	3.94460016863743	19	24	29	0	0	31	10	11	10	0	0	8	C	T	UTR	YER187W		564809C>T					1	10.3333333333333	2.66666666666667	24	10.3333333333333	0.794871794871795	0.699029126213592	0.794871794871795	0.699029126213592	1	1	0.914396887159533	0.914396887159533	1	1	0.9625	0.9625
5	564814	4	2	4	2	10.6982857232069	7.14357275611066	3.09415678266362	NaN	NaN	0.206220358850401	32	33	35	0	0	37	10	10	10	0	0	8	T	C	UTR	YER187W		564814T>C					1	12.3333333333333	2.66666666666667	33.3333333333333	10	0.822222222222222	0.769230769230769	0.822222222222222	0.769230769230769	1	1	0.914396887159533	0.914396887159533	1	1	0.9625	0.9625
5	564841	3	1	3	1	0	0	0	0	0	0	0	0	0	0	0	0	0	0	0	0	0	0	G	A	UTR	YER187W		564841G>A					1	0	0	0	0	NaN	NaN	NaN	NaN	1	1	0.914396887159533	0.914396887159533	1	1	0.9625	0.9625
5	564865	1	3	1	3	0	0	0	0	0	0	0	0	0	0	0	0	0	0	0	0	0	0	A	G	UTR	YER187W		564865A>G					1	0	0	0	0	NaN	NaN	NaN	NaN	1	1	0.914396887159533	0.914396887159533	1	1	0.9625	0.9625
5	564880	1	2	1	2	0	0	0	0	0	0	0	0	0	0	0	0	0	0	0	0	0	0	A	C	UTR	YER187W		564880A>C					1	0	0	0	0	NaN	NaN	NaN	NaN	1	1	0.914396887159533	0.914396887159533	1	1	0.9625	0.9625
5	564894	1	3	1	3	0	0	0	0	0	0	0	0	0	0	0	0	0	0	0	0	0	0	A	G	UTR	YER187W		564894A>G					1	0	0	0	0	NaN	NaN	NaN	NaN	1	1	0.914396887159533	0.914396887159533	1	1	0.9625	0.9625
5	564898	4	2	4	2	0	0	0	0	0	0	0	0	0	0	0	0	0	0	0	0	0	0	T	C	UTR	YER187W		564898T>C					1	0	0	0	0	NaN	NaN	NaN	NaN	1	1	0.914396887159533	0.914396887159533	1	1	0.9625	0.9625
5	564904	1	3	1	3	0	0	0	0	0	0	0	0	0	0	0	0	0	0	0	0	0	0	A	G	UTR	YER187W		564904A>G					1	0	0	0	0	NaN	NaN	NaN	NaN	1	1	0.914396887159533	0.914396887159533	1	1	0.9625	0.9625
5	564935	1	2	1	2	0	0	0	0	0	0	0	0	0	0	0	0	0	0	0	0	0	0	A	C	UTR	YER187W		564935A>C					1	0	0	0	0	NaN	NaN	NaN	NaN	1	1	0.914396887159533	0.914396887159533	1	1	0.9625	0.9625
5	564937	4	2	4	2	0	0	0	0	0	0	0	0	0	0	0	0	0	0	0	0	0	0	T	C	UTR	YER187W		564937T>C					1	0	0	0	0	NaN	NaN	NaN	NaN	1	1	0.914396887159533	0.914396887159533	1	1	0.9625	0.9625
5	564938	4	2	4	2	0	0	0	0	0	0	0	0	0	0	0	0	0	0	0	0	0	0	T	C	UTR	YER187W		564938T>C					1	0	0	0	0	NaN	NaN	NaN	NaN	1	1	0.914396887159533	0.914396887159533	1	1	0.9625	0.9625
5	564945	2	4	2	4	NaN	NaN	NaN	NaN	1.35002375726799	NaN	0	0	0	0	33	0	0	0	0	0	8	0	C	T	UTR	YER187W		564945C>T					1	11	2.66666666666667	0	0	0.804878048780488	NaN	0.804878048780488	NaN	1	1	0.914396887159533	0.914396887159533	1	1	0.9625	0.9625
5	564949	1	2	1	2	NaN	NaN	NaN	NaN	0.827316512381914	17.688746683998	0	0	0	0	34	26	0	0	0	0	8	7	A	C	UTR	YER187W		564949A>C					1	20	5	0	0	0.8	NaN	0.8	NaN	1	1	0.914396887159533	0.914396887159533	1	1	0.9625	0.9625
5	564968	4	2	4	2	NaN	NaN	NaN	NaN	1.88169901861045	1.50528210042512	0	0	0	0	36	33	0	0	0	0	10	8	T	C	UTR	YER187W		564968T>C					1	23	6	0	0	0.793103448275862	NaN	0.793103448275862	NaN	1	1	0.914396887159533	0.914396887159533	1	1	0.9625	0.9625
5	565000	1	3	3	1	1.20604598946295	0.18119902705564	10.9936316520907	0.000157463292474347	0.270381396099592	0.00373731543526453	9	8	6	7	11	12	35	37	25	48	42	53	A	G	UTR	YER187W		565000A>G					1	47.6666666666667	10	32.3333333333333	7.66666666666667	0.826589595375723	0.808333333333333	0.826589595375723	0.808333333333333	1	1	0.914396887159533	0.914396887159533	1	1	0.9625	0.9625
5	565007	2	4	4	2	2.78504470140135e-08	2.68140459147451e-08	2.68592051163559e-10	3.06483102040382e-11	1.44609319315089e-09	4.14453227755592e-19	9	7	6	11	13	10	68	63	68	85	83	113	C	T	UTR	YER187W		565007C>T					1	93.6666666666667	11.3333333333333	66.3333333333333	7.33333333333333	0.892063492063492	0.900452488687783	0.892063492063492	0.900452488687783	1	1	0.914396887159533	0.914396887159533	1	1	0.9625	0.9625
5	565013	1	3	1	3	3.60226440808786e-11	2.52795042125271e-10	4.41364206400299e-10	1.66868335913817e-13	1.76229154792754e-12	3.59942376815156e-20	74	68	70	94	95	117	7	6	7	11	13	10	A	G	UTR	YER187W		565013A>G					1	102	11.3333333333333	70.6666666666667	6.66666666666667	0.9	0.913793103448276	0.9	0.913793103448276	1	1	0.914396887159533	0.914396887159533	1	1	0.9625	0.9625
5	565036	3	2	3	2	1.72875382964273e-12	3.73307731589937e-11	1.73292558572388e-12	4.59805917944849e-16	9.72019046025964e-17	1.88419044625449e-23	79	74	82	104	98	141	7	7	8	11	8	14	G	C	UTR	YER187W		565036G>C					1	114.333333333333	11	78.3333333333333	7.33333333333333	0.912234042553192	0.914396887159533	0.912234042553192	0.914396887159533	1	1	0.914396887159533	0.914396887159533	1	1	0.9625	0.9625
5	565093	4	2	4	2	0.000567283450418496	0.0489543691236433	0.00650580158124672	0.000179670581220484	0.00256310395628499	1.29908802633575e-06	91	92	104	137	135	151	31	39	43	58	62	58	T	C	UTR	YER187W		565093T>C					1	141	59.3333333333333	95.6666666666667	37.6666666666667	0.703826955074875	0.7175	0.703826955074875	0.7175	1	1	0.914396887159533	0.914396887159533	1	1	0.9625	0.9625
5	565120	4	1	4	1	202.752759469887	1026.4324534591	6270.84716155732	113.743829606133	4516.74636472334	566.441354642779	55	65	58	93	83	89	32	46	50	60	71	63	T	A	UTR	YER187W		565120T>A					1	88.3333333333333	64.6666666666667	59.3333333333333	42.6666666666667	0.577342047930283	0.581699346405229	0.577342047930283	0.581699346405229	1	1	0.914396887159533	0.914396887159533	1	1	0.9625	0.9625
5	565122	4	3	4	3	261.381017760097	1473.30352406627	6270.84716155732	73.787897641415	4031.67646903132	378.164683720953	54	63	58	95	84	90	32	46	50	60	71	62	T	G	UTR	YER187W		565122T>G					1	89.6666666666667	64.3333333333333	58.3333333333333	42.6666666666667	0.582251082251082	0.577557755775578	0.582251082251082	0.577557755775578	1	1	0.914396887159533	0.914396887159533	1	1	0.9625	0.9625
5	565125	1	3	1	3	1598.34192974328	2845.51422322318	10529.1875496381	220.987278178811	5564.47069993797	782.167092830466	46	59	51	91	80	86	32	46	48	61	70	62	A	G	UTR	YER187W		565125A>G					1	85.6666666666667	64.3333333333333	52	42	0.571111111111111	0.553191489361702	0.571111111111111	0.553191489361702	1	1	0.914396887159533	0.914396887159533	1	1	0.9625	0.9625
5	565208	3	1	3	1	11373	558.55451916485	748.831895895514	65.5004034846173	9188.20192815646	1203.08031951462	65	86	94	119	91	104	66	61	69	79	86	80	G	A	UTR	YER187W		565208G>A					1	104.666666666667	81.6666666666667	81.6666666666667	65.3333333333333	0.561717352415027	0.555555555555556	0.561717352415027	0.555555555555556	1	1	0.914396887159533	0.914396887159533	1	1	0.9625	0.9625
5	565243	3	4	3	4	10539.4071275851	1307.53072987205	1428.60643882797	30.9638985502313	5790.68988624851	3698.29050665222	60	66	67	95	60	90	58	48	49	57	69	75	G	T	UTR	YER187W		565243G>T					1	81.6666666666667	67	64.3333333333333	51.6666666666667	0.54932735426009	0.554597701149425	0.54932735426009	0.554597701149425	1	1	0.914396887159533	0.914396887159533	1	1	0.9625	0.9625
5	565254	4	1	4	1	8858.15779434672	4657.7489098193	1954.34026671695	97.305832722676	2052.86191395813	8450.47272556544	55	61	64	90	52	81	59	51	48	57	68	74	T	A	UTR	YER187W		565254T>A					1	74.3333333333333	66.3333333333333	60	52.6666666666667	0.528436018957346	0.532544378698225	0.528436018957346	0.532544378698225	1	1	0.914396887159533	0.914396887159533	1	1	0.9625	0.9625
5	565289	4	2	4	2	5033.98555425622	6954.36856831943	8690.66626806835	4501.60632779829	10705.3041022767	12156.5789244048	27	30	31	35	25	37	34	25	27	27	27	35	T	C	UTR	YER187W		565289T>C					1	32.3333333333333	29.6666666666667	29.3333333333333	28.6666666666667	0.521505376344086	0.505747126436782	0.521505376344086	0.505747126436782	1	1	0.914396887159533	0.914396887159533	1	1	0.9625	0.9625
5	565293	2	0	0	0	0	0	0	0	0	0	0	0	0	0	0	0	0	0	0	0	0	0	C	CAAA,CGAA,A	UTR	YER187W		565293C>A					1	0	0	0	0	NaN	NaN	NaN	NaN	1	1	0.914396887159533	0.914396887159533	1	1	0.9625	0.9625
5	565315	3	1	3	1	0	0	0	0	0	0	0	0	0	0	0	0	0	0	0	0	0	0	G	A	UTR	YER187W		565315G>A					1	0	0	0	0	NaN	NaN	NaN	NaN	1	1	0.914396887159533	0.914396887159533	1	1	0.9625	0.9625
5	565361	1	3	1	3	0	0	0	0	0	0	0	0	0	0	0	0	0	0	0	0	0	0	A	G	intergenic_region	YER186C	YER187W	565361A>G			GGGCCTTTAAACAATAGAAGA	divergent	0	0	0	0	0	NaN	NaN	NaN	NaN	1	1	0.914396887159533	0.914396887159533	1	1	0.9625	0.9625
5	565365	4	2	4	2	0	0	0	0	0	0	0	0	0	0	0	0	0	0	0	0	0	0	T	C	intergenic_region	YER186C	YER187W	565365T>C			CTTTAAACAATAGAAGAAGTG	divergent	0	0	0	0	0	NaN	NaN	NaN	NaN	1	1	0.914396887159533	0.914396887159533	1	1	0.9625	0.9625
5	565371	1	3	1	3	0	0	0	0	0	0	0	0	0	0	0	0	0	0	0	0	0	0	A	G	intergenic_region	YER186C	YER187W	565371A>G			ACAATAGAAGAAGTGTATAGG	divergent	0	0	0	0	0	NaN	NaN	NaN	NaN	1	1	0.914396887159533	0.914396887159533	1	1	0.9625	0.9625
5	565372	1	2	1	2	0	0	0	0	0	0	0	0	0	0	0	0	0	0	0	0	0	0	A	C	intergenic_region	YER186C	YER187W	565372A>C			CAATAGAAGAAGTGTATAGGA	divergent	0	0	0	0	0	NaN	NaN	NaN	NaN	1	1	0.914396887159533	0.914396887159533	1	1	0.9625	0.9625
5	565388	2	3	2	3	0	0	0	0	0	0	0	0	0	0	0	0	0	0	0	0	0	0	C	G	intergenic_region	YER186C	YER187W	565388C>G			TAGGAAAAAACTAAGGTGTTT	divergent	0	0	0	0	0	NaN	NaN	NaN	NaN	1	1	0.914396887159533	0.914396887159533	1	1	0.9625	0.9625
5	565423	1	4	4	1	0	0	0	0	0	0	0	0	0	0	0	0	0	0	0	0	0	0	A	T	intergenic_region	YER186C	YER187W	565423A>T			TAAAAGTAGTATTTCTTAAAA	divergent	0	0	0	0	0	NaN	NaN	NaN	NaN	1	1	0.914396887159533	0.914396887159533	1	1	0.9625	0.9625
5	565436	2	3	2	3	0	0	0	0	0	0	0	0	0	0	0	0	0	0	0	0	0	0	C	G	intergenic_region	YER186C	YER187W	565436C>G			TCTTAAAAATCAGCGGGGAGC	divergent	0	0	0	0	0	NaN	NaN	NaN	NaN	1	1	0.914396887159533	0.914396887159533	1	1	0.9625	0.9625
5	565441	3	2	3	2	0	0	0	0	0	0	0	0	0	0	0	0	0	0	0	0	0	0	G	C	intergenic_region	YER186C	YER187W	565441G>C			AAAATCAGCGGGGAGCCATTC	divergent	0	0	0	0	0	NaN	NaN	NaN	NaN	1	1	0.914396887159533	0.914396887159533	1	1	0.9625	0.9625
5	565448	1	3	3	1	0	0	0	0	0	0	0	0	0	0	0	0	0	0	0	0	0	0	A	G	intergenic_region	YER186C	YER187W	565448A>G			GCGGGGAGCCATTCTTTGAAG	divergent	0	0	0	0	0	NaN	NaN	NaN	NaN	1	1	0.914396887159533	0.914396887159533	1	1	0.9625	0.9625
5	565475	4	2	4	2	0	0	0	0	0	0	0	0	0	0	0	0	0	0	0	0	0	0	T	C	intergenic_region	YER186C	YER187W	565475T>C			TTGCAAATTTTAGGTATTGGG	divergent	0	0	0	0	0	NaN	NaN	NaN	NaN	1	1	0.914396887159533	0.914396887159533	1	1	0.9625	0.9625
5	565507	2	4	2	4	0	0	0	0	0	0	0	0	0	0	0	0	0	0	0	0	0	0	C	T	intergenic_region	YER186C	YER187W	565507C>T			TGGCAAGTGTCATGCATTGTA	divergent	0	0	0	0	0	NaN	NaN	NaN	NaN	1	1	0.914396887159533	0.914396887159533	1	1	0.9625	0.9625
5	565512	1	3	1	3	0	0	0	0	0	0	0	0	0	0	0	0	0	0	0	0	0	0	A	G	intergenic_region	YER186C	YER187W	565512A>G			AGTGTCATGCATTGTAACAAA	divergent	0	0	0	0	0	NaN	NaN	NaN	NaN	1	1	0.914396887159533	0.914396887159533	1	1	0.9625	0.9625
5	565539	1	2	1	2	0	0	0	0	0	0	0	0	0	0	0	0	0	0	0	0	0	0	A	C	intergenic_region	YER186C	YER187W	565539A>C			TAAAGTGACAATTCTGGAACA	divergent	0	0	0	0	0	NaN	NaN	NaN	NaN	1	1	0.914396887159533	0.914396887159533	1	1	0.9625	0.9625
5	565639	2	4	2	4	7372.6615693603	1093.92844469608	4840.8554960555	0.38493728534106	114.59917534483	5.35355460247879	57	48	59	72	99	86	63	67	49	132	140	140	C	T	UTR	YER187W		565639C>T					1	85.6666666666667	137.333333333333	54.6666666666667	59.6666666666667	0.384155455904335	0.478134110787172	0.615844544095665	0.521865889212828	1	1	0.914396887159533	0.914396887159533	1	1	0.9625	0.9625
5	565651	4	2	4	2	8311.26829470347	1393.5779419966	2269.37830238763	0.732413816272258	250.335100773793	6.01902109219598	65	57	71	86	116	108	70	76	55	148	155	167	T	C	UTR	YER187W		565651T>C					1	103.333333333333	156.666666666667	64.3333333333333	67	0.397435897435897	0.489847715736041	0.602564102564103	0.510152284263959	1	1	0.914396887159533	0.914396887159533	1	1	0.9625	0.9625
5	565675	3	4	3	4	9327.80316124408	891.836202381289	1436.27994959423	2.36780857106472	1.45176161563667	7.96537147935795	85	72	91	129	140	147	89	96	70	197	213	213	G	T	UTR	YER187W		565675G>T					1	138.666666666667	207.666666666667	82.6666666666667	85	0.400384985563041	0.493041749502982	0.599615014436959	0.506958250497018	1	1	0.914396887159533	0.914396887159533	1	1	0.9625	0.9625
5	565711	3	1	3	1	10647.6346240112	11014.311478126	205.773001671573	1917.08473615358	2267.4404377621	3283.00667074593	77	75	83	133	141	152	79	73	54	158	165	174	G	A	UTR	YER187W		565711G>A					1	142	165.666666666667	78.3333333333333	68.6666666666667	0.461538461538462	0.532879818594104	0.538461538461538	0.532879818594104	1	1	0.914396887159533	0.914396887159533	1	1	0.9625	0.9625
5	565722	1	4	1	4	3550.797671735	8590.27252120686	2.70206153157332	8006.81748468258	9704.24379396978	3907.73525884398	77	69	87	127	131	155	64	64	44	135	136	136	A	T	UTR	YER187W		565722A>T					1	137.666666666667	135.666666666667	77.6666666666667	57.3333333333333	0.503658536585366	0.575308641975309	0.503658536585366	0.575308641975309	1	1	0.914396887159533	0.914396887159533	1	1	0.9625	0.9625
5	565729	4	2	4	2	45.7732973394143	307.326576509531	0.0135539251125318	13.29384546745	243.078615278618	9.27832644650038	79	71	88	149	139	171	46	46	34	97	102	113	T	C	UTR	YER187W		565729T>C					1	153	104	79.3333333333333	42	0.595330739299611	0.653846153846154	0.595330739299611	0.653846153846154	1	1	0.914396887159533	0.914396887159533	1	1	0.9625	0.9625
5	565731	1	3	1	3	54.6003406853913	307.326576509531	0.0284919171099077	6.77765216604154	602.917816351897	29.0480014209612	77	71	86	151	133	165	45	46	34	96	102	113	A	G	UTR	YER187W		565731A>G					1	149.666666666667	103.666666666667	78	41.6666666666667	0.590789473684211	0.651810584958217	0.590789473684211	0.651810584958217	1	1	0.914396887159533	0.914396887159533	1	1	0.9625	0.9625
5	565737	1	4	1	4	2.90405104172563	3.48818687187793	0.00802032614623515	0.000255121451673867	52.0273784199684	0.0129913443150123	68	69	73	139	114	150	31	32	24	60	74	76	A	T	UTR	YER187W		565737A>T					1	134.333333333333	70	70	29	0.65742251223491	0.707070707070707	0.65742251223491	0.707070707070707	1	1	0.914396887159533	0.914396887159533	1	1	0.9625	0.9625
5	565800	1	3	1	3	0.0494578004900316	2.13558945857913e-06	0.000159662280409057	4.32803515126051e-09	6.72659162930935e-09	1.47274793875295e-12	65	65	57	131	119	141	22	11	11	38	32	34	A	G	UTR	YER187W		565800A>G					1	130.333333333333	34.6666666666667	62.3333333333333	14.6666666666667	0.78989898989899	0.80952380952381	0.78989898989899	0.80952380952381	1	1	0.914396887159533	0.914396887159533	1	1	0.9625	0.9625
5	565808	2	3	2	3	52.7781589477631	3.73939020784478e-05	0.00198832139109015	1.28379502523846e-07	1.26744792548815e-07	2.75981377583291e-08	64	72	60	137	125	141	35	17	15	46	39	46	C	G	UTR	YER187W		565808C>G					1	134.333333333333	43.6666666666667	65.3333333333333	22.3333333333333	0.754681647940075	0.745247148288973	0.754681647940075	0.745247148288973	1	1	0.914396887159533	0.914396887159533	1	1	0.9625	0.9625
5	565834	4	3	4	3	7889.29048022346	59.8420138738157	1949.20806685853	141.736190350897	570.716763660801	18.6482539495175	54	65	49	115	107	118	49	36	35	79	79	73	T	G	UTR	YER187W		565834T>G					1	113.333333333333	77	56	40	0.595446584938704	0.583333333333333	0.595446584938704	0.583333333333333	1	1	0.914396887159533	0.914396887159533	1	1	0.9625	0.9625
5	565880	2	4	2	4	4846.71785590612	1619.01891039772	6583.99690279958	343.275307467345	8376.98186055022	2.08023872989789	55	52	28	103	85	118	46	37	34	73	79	66	C	T	UTR	YER187W		565880C>T					1	102	72.6666666666667	45	39	0.583969465648855	0.535714285714286	0.583969465648855	0.535714285714286	1	1	0.914396887159533	0.914396887159533	1	1	0.9625	0.9625
5	565885	1	2	1	2	1515.00437224364	1095.47267158805	6583.99690279958	310.946749184912	2869.16101109965	2.95191474966498	58	54	28	100	89	114	42	37	34	70	73	64	A	C	UTR	YER187W		565885A>C					1	101	69	46.6666666666667	37.6666666666667	0.594117647058824	0.553359683794466	0.594117647058824	0.553359683794466	1	1	0.914396887159533	0.914396887159533	1	1	0.9625	0.9625
5	566202	2	4	2	4	0	0	0	0	0	0	0	0	0	0	0	0	0	0	0	0	0	0	C	T	UTR	YER187W		-28C>T					1	0	0	0	0	NaN	NaN	NaN	NaN	1	1	0.914396887159533	0.914396887159533	1	1	0.912234042553192	0.912234042553192
5	566255	2	4	4	2	0	0	0	0	0	0	0	0	0	0	0	0	0	0	0	0	0	0	C	T	missense_variant	YER187W		Ala9Val					1	0	0	0	0	NaN	NaN	NaN	NaN	1	1	0.914396887159533	0.914396887159533	1	1	0.912234042553192	0.912234042553192
5	566370	2	4	0	0	0	0	0	0	0	0	0	0	0	0	0	0	0	0	0	0	0	0	C	T	synonymous_variant	YER187W		141C>T	GAC	GAT			1	0	0	0	0	NaN	NaN	NaN	NaN	1	1	0.914396887159533	0.914396887159533	1	1	0.912234042553192	0.912234042553192
5	566373	3	4	3	4	0	0	0	0	0	0	0	0	0	0	0	0	0	0	0	0	0	0	G	T	synonymous_variant	YER187W		144G>T	CTG	CTT			1	0	0	0	0	NaN	NaN	NaN	NaN	1	1	0.914396887159533	0.914396887159533	1	1	0.912234042553192	0.912234042553192
5	566376	1	3	1	3	0	0	0	0	0	0	0	0	0	0	0	0	0	0	0	0	0	0	A	G	synonymous_variant	YER187W		147A>G	GCA	GCG			1	0	0	0	0	NaN	NaN	NaN	NaN	1	1	0.914396887159533	0.914396887159533	1	1	0.912234042553192	0.912234042553192
5	566378	0	1	0	1	0	0	0	0	0	0	0	0	0	0	0	0	0	0	0	0	0	0	AG	A	frameshift_variant	YER187W							1	0	0	0	0	NaN	NaN	NaN	NaN	1	1	0.914396887159533	0.914396887159533	1	1	0.912234042553192	0.912234042553192
5	566382	2	0	2	0	0	0	0	0	0	0	0	0	0	0	0	0	0	0	0	0	0	0	C	CG	frameshift_variant	YER187W							1	0	0	0	0	NaN	NaN	NaN	NaN	1	1	0.914396887159533	0.914396887159533	1	1	0.912234042553192	0.912234042553192
5	566388	3	1	3	1	0	0	0	0	0	0	0	0	0	0	0	0	0	0	0	0	0	0	G	A	synonymous_variant	YER187W		159G>A	CAG	CAA			1	0	0	0	0	NaN	NaN	NaN	NaN	1	1	0.914396887159533	0.914396887159533	1	1	0.912234042553192	0.912234042553192
5	566400	4	2	4	2	0	0	0	0	0	0	0	0	0	0	0	0	0	0	0	0	0	0	T	C	synonymous_variant	YER187W		171T>C	GGT	GGC			1	0	0	0	0	NaN	NaN	NaN	NaN	1	1	0.914396887159533	0.914396887159533	1	1	0.912234042553192	0.912234042553192
5	566427	4	3	4	3	0	0	0	0	0	0	0	0	0	0	0	0	0	0	0	0	0	0	T	G	synonymous_variant	YER187W		198T>G	GCT	GCG			1	0	0	0	0	NaN	NaN	NaN	NaN	1	1	0.914396887159533	0.914396887159533	1	1	0.912234042553192	0.912234042553192
5	566434	1	3	1	3	0	0	0	0	0	0	0	0	0	0	0	0	0	0	0	0	0	0	A	G	missense_variant	YER187W		Lys69Glu					1	0	0	0	0	NaN	NaN	NaN	NaN	1	1	0.914396887159533	0.914396887159533	1	1	0.912234042553192	0.912234042553192
5	566463	3	1	3	1	0	0	0	0	0	0	0	0	0	0	0	0	0	0	0	0	0	0	G	A	synonymous_variant	YER187W		234G>A	AGG	AGA			1	0	0	0	0	NaN	NaN	NaN	NaN	1	1	0.914396887159533	0.914396887159533	1	1	0.912234042553192	0.912234042553192
5	566466	4	2	4	2	0	0	0	0	0	0	0	0	0	0	0	0	0	0	0	0	0	0	T	C	synonymous_variant	YER187W		237T>C	GAT	GAC			1	0	0	0	0	NaN	NaN	NaN	NaN	1	1	0.914396887159533	0.914396887159533	1	1	0.912234042553192	0.912234042553192
5	566472	1	3	1	3	0	0	0	0	0	0	0	0	0	0	0	0	0	0	0	0	0	0	A	G	synonymous_variant	YER187W		243A>G	AAA	AAG			1	0	0	0	0	NaN	NaN	NaN	NaN	1	1	0.914396887159533	0.914396887159533	1	1	0.912234042553192	0.912234042553192
5	566501	1	3	1	3	0	0	0	0	0	0	0	0	0	0	0	0	0	0	0	0	0	0	A	G	missense_variant	YER187W		Asn91Ser					1	0	0	0	0	NaN	NaN	NaN	NaN	1	1	0.914396887159533	0.914396887159533	1	1	0.912234042553192	0.912234042553192
5	566502	2	4	2	4	0	0	0	0	0	0	0	0	0	0	0	0	0	0	0	0	0	0	C	T	synonymous_variant	YER187W		273C>T	AAC	AAT			1	0	0	0	0	NaN	NaN	NaN	NaN	1	1	0.914396887159533	0.914396887159533	1	1	0.912234042553192	0.912234042553192
5	566512	2	1	2	1	0	0	0	0	0	0	0	0	0	0	0	0	0	0	0	0	0	0	C	A	missense_variant	YER187W		Leu95Ile					1	0	0	0	0	NaN	NaN	NaN	NaN	1	1	0.914396887159533	0.914396887159533	1	1	0.912234042553192	0.912234042553192
5	566542	3	2	3	2	27.7982107215717	0.0339364993740396	3.57586075457818e-05	10.3439717868687	1085.56717347324	192.393540209718	51	66	62	115	113	127	24	22	12	69	88	90	G	C	missense_variant	YER187W		Ala105Pro					1	118.333333333333	82.3333333333333	59.6666666666667	19.3333333333333	0.589700996677741	0.755274261603376	0.589700996677741	0.755274261603376	1	1	0.914396887159533	0.914396887159533	1	1	0.912234042553192	0.912234042553192
5	566565	3	1	3	1	1139.27128762587	5806.31475360992	11.282816585736	3372.89249893283	0.533689257607876	17.4350276599016	56	56	54	115	95	105	39	48	24	133	161	158	G	A	synonymous_variant	YER187W		336G>A	AAG	AAA			1	105	150.666666666667	55.3333333333333	37	0.410691003911343	0.59927797833935	0.589308996088657	0.59927797833935	1	1	0.914396887159533	0.914396887159533	1	1	0.912234042553192	0.912234042553192
5	566568	4	3	4	3	1380.35366783543	11786	18.9869108359696	746.812501181105	0.0884208272183591	2.88473263434012	55	47	51	106	91	102	39	48	23	136	163	163	T	G	synonymous_variant	YER187W		339T>G	TCT	TCG			1	99.6666666666667	154	51	36.6666666666667	0.392904073587385	0.581749049429658	0.607095926412615	0.581749049429658	1	1	0.914396887159533	0.914396887159533	1	1	0.912234042553192	0.912234042553192
5	566580	4	2	4	2	6123.15526102083	8981.35888337166	88.7125541086685	185.472584857302	0.00168327877864992	0.0321039969023972	51	47	49	110	87	99	44	51	25	150	172	178	T	C	synonymous_variant	YER187W		351T>C	TTT	TTC			1	98.6666666666667	166.666666666667	49	40	0.371859296482412	0.550561797752809	0.628140703517588	0.550561797752809	1	1	0.914396887159533	0.914396887159533	1	1	0.912234042553192	0.912234042553192
5	566740	4	2	4	2	0	0	0	0	0	0	0	0	0	0	0	0	0	0	0	0	0	0	T	C	intergenic_region	YER187W	YER188W	*85T>C			TATGTCATAATGTAGTAAGTT	unidirectional	0	0	0	0	0	NaN	NaN	NaN	NaN	1	1	0.914396887159533	0.914396887159533	1	1	0.912234042553192	0.912234042553192
5	566755	3	1	1	3	0	0	0	0	0	0	0	0	0	0	0	0	0	0	0	0	0	0	G	A	intergenic_region	YER187W	YER188W	*100G>A			TAAGTTTATTGGACCCTTCTA	unidirectional	0	0	0	0	0	NaN	NaN	NaN	NaN	1	1	0.914396887159533	0.914396887159533	1	1	0.912234042553192	0.912234042553192
6	12139	2	4	0	0	0	0	0	0	0	0	0	0	0	0	0	0	0	0	0	0	0	0	C	T	synonymous_variant	YFL059W		777C>T	AAC	AAT			1	0	0	0	0	NaN	NaN	NaN	NaN	0	0	NaN	NaN	0	0	NaN	NaN
6	14922	2	3	2	3	0	0	0	0	0	0	0	0	0	0	0	0	0	0	0	0	0	0	C	G	synonymous_variant	YFL056C		510G>C	GTG	GTC			1	0	0	0	0	NaN	NaN	NaN	NaN	0	0	NaN	NaN	0	0	NaN	NaN
6	14925	4	1	4	1	0	0	0	0	0	0	0	0	0	0	0	0	0	0	0	0	0	0	T	A	synonymous_variant	YFL056C		507A>T	CTA	CTT			1	0	0	0	0	NaN	NaN	NaN	NaN	0	0	NaN	NaN	0	0	NaN	NaN
6	14958	1	4	1	4	0	0	0	0	0	0	0	0	0	0	0	0	0	0	0	0	0	0	A	T	synonymous_variant	YFL056C		474T>A	TCT	TCA			1	0	0	0	0	NaN	NaN	NaN	NaN	0	0	NaN	NaN	0	0	NaN	NaN
6	14985	3	1	3	1	0	0	0	0	0	0	0	0	0	0	0	0	0	0	0	0	0	0	G	A	synonymous_variant	YFL056C		447C>T	TAC	TAT			1	0	0	0	0	NaN	NaN	NaN	NaN	0	0	NaN	NaN	0	0	NaN	NaN
6	14991	4	1	4	1	0	0	0	0	0	0	0	0	0	0	0	0	0	0	0	0	0	0	T	A	synonymous_variant	YFL056C		441A>T	ATA	ATT			1	0	0	0	0	NaN	NaN	NaN	NaN	0	0	NaN	NaN	0	0	NaN	NaN
6	15003	1	3	1	3	0	0	0	0	0	0	0	0	0	0	0	0	0	0	0	0	0	0	A	G	synonymous_variant	YFL056C		429T>C	GAT	GAC			1	0	0	0	0	NaN	NaN	NaN	NaN	0	0	NaN	NaN	0	0	NaN	NaN
6	16905	4	3	4	3	12917.8373474681	10136.5500767985	10952.5455642838	8153.01945662499	1296.2582963705	15095.1597183852	17	15	19	13	17	20	17	17	21	10	8	20	T	G	UTR	YFL055W		-99T>G					1	16.6666666666667	12.6666666666667	17	18.3333333333333	0.568181818181818	0.481132075471698	0.568181818181818	0.518867924528302	1	0	0.498305084745763	NaN	1	0	0.568181818181818	NaN
6	18881	4	2	4	2	7207.70298492189	5545.22006609791	2606.86420426827	12031.5	6476.88013629478	858.409147460784	52	43	52	59	44	48	58	51	39	58	51	69	T	C	UTR	YFL055W		18881T>C					1	50.3333333333333	59.3333333333333	49	49.3333333333333	0.458966565349544	0.498305084745763	0.541033434650456	0.501694915254237	1	0	0.51875	NaN	1	0	0.6	NaN
6	19636	1	3	1	3	0	0	0	0	0	0	0	0	0	0	0	0	0	0	0	0	0	0	A	G	UTR	YFL055W		19636A>G					1	0	0	0	0	NaN	NaN	NaN	NaN	1	0	0.51875	NaN	1	0	0.6	NaN
6	19887	3	1	3	1	0	0	0	0	0	0	0	0	0	0	0	0	0	0	0	0	0	0	G	A	intergenic_region	YFL055W	YFL054C	19887G>A			AGAAGTCCTGGTCGCGCTTTT	none	0	0	0	0	0	NaN	NaN	NaN	NaN	1	0	0.51875	NaN	1	0	0.6	NaN
6	20485	0	1	0	1	0	0	0	0	0	0	0	0	0	0	0	0	0	0	0	0	0	0	AG	A	intergenic_region	YFL055W	YFL054C	20486delG			CTTTATTATTAGTAAATATAG	none	0	0	0	0	0	NaN	NaN	NaN	NaN	1	0	0.51875	NaN	1	0	0.6	NaN
6	22804	1	3	1	3	767.047571147673	1489.12663554287	3166.56119602381	6425.54122645992	6.8585208011159	2153.91862505364	22	32	29	50	74	50	37	20	20	43	37	36	A	G	UTR	YFL054C		-17T>C					1	58	38.6666666666667	27.6666666666667	25.6666666666667	0.6	0.51875	0.6	0.51875	1	0	0.631578947368421	NaN	1	0	0.690140845070423	NaN
6	23172	1	3	3	1	NaN	NaN	12522.5	NaN	10006.6972160339	3530.11079788208	0	0	8	0	10	7	0	0	9	0	12	13	A	G	UTR	YFL053W		23172A>G					1	8.33333333333333	5.66666666666667	3	2.66666666666667	0.595238095238095	0.529411764705882	0.595238095238095	0.529411764705882	1	0	0.631578947368421	NaN	1	0	0.690140845070423	NaN
6	23564	2	4	4	2	9369.11092758179	618.515022277832	1675.51684379578	3757.75998411464	13284.9309369082	2438.70916651318	11	6	7	20	29	28	9	16	15	28	29	40	C	T	missense_variant	YFL053W		Pro48Ser					1	32.3333333333333	25.6666666666667	13.3333333333333	8	0.557471264367816	0.625	0.557471264367816	0.625	1	0	0.631578947368421	NaN	1	0	0.690140845070423	NaN
6	26594	1	4	4	1	6906.12652587891	1097.74389648437	8109.64483261109	417.368702530861	3698.69874715805	857.319246828554	6	7	8	6	9	7	9	16	11	17	15	17	A	T	UTR	YFL053W		26594A>T					1	16.3333333333333	7.33333333333333	12	7	0.690140845070423	0.631578947368421	0.690140845070423	0.631578947368421	1	0	0.631578947368421	NaN	1	0	0.690140845070423	NaN
6	27541	3	4	3	4	0	0	0	0	0	0	0	0	0	0	0	0	0	0	0	0	0	0	G	T	UTR	YFL052W		27541G>T					1	0	0	0	0	NaN	NaN	NaN	NaN	1	0	0.631578947368421	NaN	1	0	0.690140845070423	NaN
6	27549	4	0	0	4	0	0	0	0	0	0	0	0	0	0	0	0	0	0	0	0	0	0	T	TTCTACAACTAAC	UTR	YFL052W		27549_27550insTCTACAACTAAC					1	0	0	0	0	NaN	NaN	NaN	NaN	1	0	0.631578947368421	NaN	1	0	0.690140845070423	NaN
6	27551	2	0	0	0	0	0	0	0	0	0	0	0	0	0	0	0	0	0	0	0	0	0	C	CT,CTACA,CTACAACTA,CTACAACT	UTR	YFL052W		27551_27552insT					1	0	0	0	0	NaN	NaN	NaN	NaN	1	0	0.631578947368421	NaN	1	0	0.690140845070423	NaN
6	27553	2	0	2	0	0	0	0	0	0	0	0	0	0	0	0	0	0	0	0	0	0	0	C	CAA,CAACTAA	UTR	YFL052W		27553_27554insAA					1	0	0	0	0	NaN	NaN	NaN	NaN	1	0	0.631578947368421	NaN	1	0	0.690140845070423	NaN
6	27767	2	4	2	4	0	0	0	0	0	0	0	0	0	0	0	0	0	0	0	0	0	0	C	T	UTR	YFL052W		27767C>T					1	0	0	0	0	NaN	NaN	NaN	NaN	1	0	0.631578947368421	NaN	1	0	0.690140845070423	NaN
6	28811	3	1	3	1	3531.36948770564	859.805065052292	7157.71308936178	10706.6389282247	13244.1119467561	13413.5	21	25	16	27	31	14	14	13	12	25	31	13	G	A	missense_variant	YFL052W		Ala194Thr					1	24	23	20.6666666666667	13	0.51063829787234	0.613861386138614	0.51063829787234	0.613861386138614	1	0	0.613861386138614	NaN	1	0	0.51063829787234	NaN
6	28916	4	0	0	0	0	0	0	0	0	0	0	0	0	0	0	0	0	0	0	0	0	0	T	C,G	missense_variant	YFL052W		Leu229Val					1	0	0	0	0	NaN	NaN	NaN	NaN	1	0	0.613861386138614	NaN	1	0	0.51063829787234	NaN
6	29838	1	4	4	1	12469.3873875414	2487.12412141732	2013.36256369063	286.587837771042	1117.72994311317	1014.31689960827	34	25	31	50	48	61	34	16	20	29	32	42	A	T	UTR	YFL052W		29838A>T					1	34.3333333333333	53	23.3333333333333	30	0.393129770992366	0.4375	0.606870229007634	0.5625	1	0	0.613861386138614	NaN	1	0	0.51063829787234	NaN
6	30082	2	0	2	0	0	0	0	0	0	0	0	0	0	0	0	0	0	0	0	0	0	0	C	CCA	frameshift_variant	YFL051C							1	0	0	0	0	NaN	NaN	NaN	NaN	0	0	NaN	NaN	0	0	NaN	NaN
6	30085	4	2	0	0	0	0	0	0	0	0	0	0	0	0	0	0	0	0	0	0	0	0	T	C	missense_variant	YFL051C		Ile152Met					1	0	0	0	0	NaN	NaN	NaN	NaN	0	0	NaN	NaN	0	0	NaN	NaN
6	30088	4	0	0	4	0	0	0	0	0	0	0	0	0	0	0	0	0	0	0	0	0	0	T	TTTA	disruptive_inframe_insertion	YFL051C							1	0	0	0	0	NaN	NaN	NaN	NaN	0	0	NaN	NaN	0	0	NaN	NaN
6	30322	3	2	2	3	0	0	0	0	0	0	0	0	0	0	0	0	0	0	0	0	0	0	G	C	missense_variant	YFL051C		Ser73Arg					0	0	0	0	0	NaN	NaN	NaN	NaN	0	0	NaN	NaN	0	0	NaN	NaN
6	30997	2	0	0	2	0	0	0	0	0	0	0	0	0	0	0	0	0	0	0	0	0	0	C	CT,CTT,CTTT	intergenic_region	YFL051C	YFL050C	30997_30998insT			CTACGATAACCTTTTTTTTTT	unidirectional	0	0	0	0	0	NaN	NaN	NaN	NaN	1	0	0.616071428571428	NaN	1	0	0.615384615384615	NaN
6	30997	2	0	0	0	0	0	0	0	0	0	0	0	0	0	0	0	0	0	0	0	0	0	C	CT,CTT,T	intergenic_region	YFL051C	YFL050C	30997C>T			CTACGATAACCTTTTTTTTTT	unidirectional	0	0	0	0	0	NaN	NaN	NaN	NaN	1	0	0.616071428571428	NaN	1	0	0.615384615384615	NaN
6	32438	3	1	1	3	0	0	0	0	0	0	0	0	0	0	0	0	0	0	0	0	0	0	G	A	intergenic_region	YFL051C	YFL050C	32438G>A			TGTTTTCAATGTTATCTGGGA	unidirectional	0	0	0	0	0	NaN	NaN	NaN	NaN	1	0	0.616071428571428	NaN	1	0	0.615384615384615	NaN
6	35840	3	1	1	3	1482.29716671515	2636.58675503907	1988.99040338138	580.323186095352	97.2427573199986	2.41627574510695	98	95	101	62	85	89	77	78	81	41	53	45	G	A	synonymous_variant	YFL050C		9C>T	TCC	TCT			1	46.3333333333333	78.6666666666667	78.6666666666667	98	0.370666666666667	0.445283018867924	0.629333333333333	0.554716981132076	1	0	0.616071428571428	NaN	1	0	0.615384615384615	NaN
6	36181	4	2	4	2	405.994925491511	1431.40362968575	1659.20825822338	12031.5	1325.51550715696	573.748314705679	20	22	13	14	21	21	8	12	23	15	11	9	T	C	UTR	YFL050C		36181T>C					1	18.6666666666667	11.6666666666667	18.3333333333333	14.3333333333333	0.615384615384615	0.561224489795918	0.615384615384615	0.561224489795918	1	0	0.616071428571428	NaN	1	0	0.615384615384615	NaN
6	36236	3	2	2	3	33.3803878314793	951.017852924982	7852.8919347929	3381.35098844161	1063.80745026268	725.348853338948	8	14	21	19	15	16	26	26	17	12	27	30	G	C	UTR	YFL050C		36236G>C					1	23	16.6666666666667	23	14.3333333333333	0.579831932773109	0.616071428571428	0.579831932773109	0.616071428571428	1	0	0.616071428571428	NaN	1	0	0.615384615384615	NaN
6	38641	0	4	4	0	0	0	0	0	0	0	0	0	0	0	0	0	0	0	0	0	0	0	TAA	T	frameshift_variant	YFL049W							1	0	0	0	0	NaN	NaN	NaN	NaN	0	0	NaN	NaN	0	0	NaN	NaN
6	39419	3	0	0	0	0	0	0	0	0	0	0	0	0	0	0	0	0	0	0	0	0	0	G	T,C,A	synonymous_variant	YFL048C		762C>A	GGC	GGA			1	0	0	0	0	NaN	NaN	NaN	NaN	1	0	0.573673870333988	NaN	1	0	0.533029612756264	NaN
6	39566	4	2	4	2	271.402951269127	3350.92077289742	338.407545584834	1984.07836183099	7953.87128815995	2740.90908158818	104	93	95	84	62	88	73	78	66	66	68	71	T	C	synonymous_variant	YFL048C		615A>G	AAA	AAG			1	78	68.3333333333333	97.3333333333333	72.3333333333333	0.533029612756264	0.573673870333988	0.533029612756264	0.573673870333988	1	0	0.573673870333988	NaN	1	0	0.533029612756264	NaN
6	39609	3	4	4	3	7164.96263524477	11070.003274116	6380.23364368164	6327.66069785528	3311.29761286077	9924.40150248366	74	85	69	75	67	75	81	87	78	84	54	70	G	T	missense_variant	YFL048C		Thr191Lys					1	69.3333333333333	72.3333333333333	82	76	0.489411764705882	0.518987341772152	0.510588235294118	0.518987341772152	1	0	0.573673870333988	NaN	1	0	0.533029612756264	NaN
6	40630	4	2	2	4	4930.61936877955	7432.65037378038	4237.36654212395	5660.7258803035	4014.47254785519	1992.92883867428	71	57	72	51	48	62	61	51	60	43	59	46	T	C	synonymous_variant	YFL047W		210T>C	GAT	GAC			1	49.3333333333333	53.6666666666667	57.3333333333333	66.6666666666667	0.478964401294498	0.462365591397849	0.521035598705502	0.537634408602151	1	1	0.554545454545455	0.365789473684211	1	1	0.511904761904762	0.309210526315789
6	41068	3	4	3	4	1511.49314032799	6032.57344725226	10237.8180935247	5325.45477851347	9675.93351232658	5912.6582897999	51	32	39	34	34	18	36	26	36	27	31	24	G	T	missense_variant	YFL047W		Lys216Asn					1	28.6666666666667	27.3333333333333	40.6666666666667	32.6666666666667	0.511904761904762	0.554545454545455	0.511904761904762	0.554545454545455	1	1	0.554545454545455	0.365789473684211	1	1	0.511904761904762	0.309210526315789
6	41221	3	2	2	3	7059.99069722959	6345.51199387949	2131.86039196446	872.879696573602	2747.65471100016	1313.91188790841	54	51	52	54	40	38	48	44	38	36	29	24	G	C	synonymous_variant	YFL047W		801G>C	GGG	GGC			1	29.6666666666667	44	43.3333333333333	52.3333333333333	0.402714932126697	0.452961672473868	0.597285067873303	0.547038327526132	1	1	0.554545454545455	0.365789473684211	1	1	0.511904761904762	0.309210526315789
6	41296	2	4	4	2	538.981889229751	0.03285799859983	279.226139007395	0.0329275756684053	604.518270883555	0.0747322852069513	86	87	68	76	52	82	61	35	43	28	33	33	C	T	synonymous_variant	YFL047W		876C>T	ACC	ACT			1	31.3333333333333	70	46.3333333333333	80.3333333333333	0.309210526315789	0.365789473684211	0.690789473684211	0.634210526315789	1	1	0.554545454545455	0.365789473684211	1	1	0.511904761904762	0.309210526315789
6	41435	3	1	3	1	10747.5559893876	2217.0348066113	6269.12996501735	2617.58822556948	3837.44338203634	3869.20118908763	106	57	66	57	79	68	104	73	75	72	66	82	G	A	missense_variant	YFL047W		Ala339Thr					1	68	73.3333333333333	76.3333333333333	84	0.481132075471698	0.476091476091476	0.518867924528302	0.523908523908524	1	1	0.554545454545455	0.365789473684211	1	1	0.511904761904762	0.309210526315789
6	41573	4	2	4	2	6660.3190145706	176.608717923235	106.583628537037	0.142309646606256	3204.85930076663	12345.9297643071	57	48	50	26	43	51	64	76	81	69	55	49	T	C	synonymous_variant	YFL047W		1153T>C	TTG	CTG			1	40	57.6666666666667	51.6666666666667	73.6666666666667	0.409556313993174	0.412234042553191	0.590443686006826	0.587765957446809	1	1	0.554545454545455	0.365789473684211	1	1	0.511904761904762	0.309210526315789
6	41626	4	1	4	1	115.028455658208	161.610021879103	795.644570309254	103.875001309733	11091.044396346	13413.5	53	59	59	36	53	52	84	90	82	63	51	53	T	A	missense_variant	YFL047W		Asn402Lys					1	47	55.6666666666667	57	85.3333333333333	0.457792207792208	0.400468384074942	0.542207792207792	0.599531615925058	1	1	0.554545454545455	0.365789473684211	1	1	0.511904761904762	0.309210526315789
6	42992	3	1	1	3	9797.10372887539	8135.66940269401	4292.5895906669	6110.82644570363	5356.99750853485	3391.15886720739	265	260	234	216	239	252	260	250	256	231	257	226	G	A	missense_variant	YFL046W		Asp60Asn					1	238	235.666666666667	255.333333333333	253	0.502463054187192	0.502295081967213	0.502463054187192	0.502295081967213	1	0	0.502295081967213	NaN	1	0	0.502463054187192	NaN
6	45282	2	4	2	4	1810.76154640741	7829.39253101917	12522.5	12031.5	4774.21363222733	1269.23249534969	82	99	94	118	144	99	64	92	93	119	129	125	C	T	synonymous_variant	YFL044C		279G>A	GTG	GTA			1	120.333333333333	124.333333333333	91.6666666666667	83	0.491825613079019	0.524809160305344	0.508174386920981	0.524809160305344	1	0	0.524809160305344	NaN	1	0	0.491825613079019	NaN
6	45815	2	1	1	2	2133.56029653371	5462.6716496759	6190.9020223519	11177.9816197104	1503.80463214977	2076.62153255931	64	55	42	64	63	56	49	64	35	62	46	41	C	A	missense_variant	YFL042C		Val644Phe					1	49.6666666666667	61	49.3333333333333	53.6666666666667	0.448795180722892	0.478964401294498	0.551204819277108	0.521035598705502	1	0	0.493852459016393	NaN	1	0	0.478193146417445	NaN
6	47290	4	1	1	4	4373.68221375664	1113.47687212568	10244.7319830646	4448.18725070623	2692.03230126746	10517.5707303906	74	90	83	112	119	104	86	68	87	98	100	109	T	A	missense_variant	YFL042C		Gln152Leu					1	102.333333333333	111.666666666667	80.3333333333333	82.3333333333333	0.478193146417445	0.493852459016393	0.521806853582555	0.506147540983607	1	0	0.493852459016393	NaN	1	0	0.478193146417445	NaN
6	48282	2	4	2	4	6631.96199041236	9238.41251784116	1088.81759686781	4955.89605149267	2829.49651670947	6663.21505089376	24	25	36	43	67	49	29	28	22	52	53	57	C	T	UTR	YFL041W-A		48282C>T					1	53	54	28.3333333333333	26.3333333333333	0.495327102803738	0.518292682926829	0.504672897196262	0.518292682926829	1	0	0.518292682926829	NaN	1	0	0.548076923076923	NaN
6	48919	1	3	1	3	NaN	NaN	NaN	1105.86990610945	9910.3494644165	6530.36571657076	0	0	0	32	11	14	0	0	0	19	9	19	A	G	synonymous_variant	YFL041W-A		186A>G	CTA	CTG			1	19	15.6666666666667	0	0	0.548076923076923	NaN	0.548076923076923	NaN	1	0	0.518292682926829	NaN	1	0	0.548076923076923	NaN
6	48921	3	1	1	3	NaN	NaN	NaN	1105.86990610945	9910.3494644165	6530.36571657076	0	0	0	19	9	19	0	0	0	32	11	14	G	A	missense_variant	YFL041W-A		Arg63Lys					1	19	15.6666666666667	0	0	0.548076923076923	NaN	0.548076923076923	NaN	1	0	0.518292682926829	NaN	1	0	0.548076923076923	NaN
6	50414	1	3	3	1	208.892350473973	3072.9883891751	4117.5058102883	5730.20298234047	7164.24325780805	3888.47336765873	91	85	82	104	118	95	61	70	69	93	109	80	A	G	missense_variant	YFL041W		Asn426Asp					1	94	105.666666666667	66.6666666666667	86	0.470784641068447	0.436681222707424	0.529215358931553	0.563318777292576	1	0	0.488326848249027	NaN	1	0	0.481185860889396	NaN
6	50685	4	2	2	4	7958.79683399704	2668.05573577102	12522.5	27.192817700005	11405.8490570022	8910.53425376087	81	96	86	127	117	99	87	79	85	82	119	92	T	C	missense_variant	YFL041W		Val516Ala					1	97.6666666666667	114.333333333333	83.6666666666667	87.6666666666667	0.460691823899371	0.488326848249027	0.539308176100629	0.511673151750973	1	0	0.488326848249027	NaN	1	0	0.481185860889396	NaN
6	50825	2	4	4	2	10819.2132263077	1121.0238512874	2496.89667519812	7589.80966066141	3964.59491558665	10347.1773167794	135	145	132	143	161	151	133	117	111	134	143	145	C	T	synonymous_variant	YFL041W		1687C>T	CTA	TTA			1	140.666666666667	151.666666666667	120.333333333333	137.333333333333	0.481185860889396	0.467011642949547	0.518814139110604	0.532988357050453	1	0	0.488326848249027	NaN	1	0	0.481185860889396	NaN
6	51261	2	0	2	0	0	0	0	0	0	0	0	0	0	0	0	0	0	0	0	0	0	0	C	CA	intergenic_region	YFL040W	YFL041W	-89_-88insA			AATCAAAAAACAAAATATTCA	unidirectional	0	0	0	0	0	NaN	NaN	NaN	NaN	1	0	0.597222222222222	NaN	1	0	0.608695652173913	NaN
6	51266	4	1	4	1	0	0	0	0	0	0	0	0	0	0	0	0	0	0	0	0	0	0	T	A	intergenic_region	YFL040W	YFL041W	-84T>A			AAAAACAAAATATTCAATAAG	unidirectional	0	0	0	0	0	NaN	NaN	NaN	NaN	1	0	0.597222222222222	NaN	1	0	0.608695652173913	NaN
6	51270	2	0	2	0	0	0	0	0	0	0	0	0	0	0	0	0	0	0	0	0	0	0	C	A,T	intergenic_region	YFL040W	YFL041W	-80C>A			ACAAAATATTCAATAAGTGTA	unidirectional	0	0	0	0	0	NaN	NaN	NaN	NaN	1	0	0.597222222222222	NaN	1	0	0.608695652173913	NaN
6	51526	2	4	2	4	4086.13064575196	NaN	5314.00079190731	NaN	12030	16439.3969726562	7	0	10	0	9	6	12	0	15	0	8	6	C	T	synonymous_variant	YFL040W		177C>T	TTC	TTT			1	5	4.66666666666667	5.66666666666667	9	0.517241379310345	0.386363636363636	0.517241379310345	0.613636363636364	1	0	0.597222222222222	NaN	1	0	0.608695652173913	NaN
6	51781	4	2	2	4	1059.27722167969	4771.83193206787	14463.2497867942	8762.93224372412	520.721565485	5251.7649208873	7	9	13	15	7	14	16	14	13	18	18	20	T	C	synonymous_variant	YFL040W		432T>C	AAT	AAC			1	18.6666666666667	12	14.3333333333333	9.66666666666667	0.608695652173913	0.597222222222222	0.608695652173913	0.597222222222222	1	0	0.597222222222222	NaN	1	0	0.608695652173913	NaN
6	52550	1	3	3	1	8283.32530506374	2617.11453835889	12522.5	12031.5	3563.36261424702	15351.2738745138	15	26	19	17	13	15	18	17	18	18	20	15	A	G	missense_variant	YFL040W		Ile401Val					1	17.6666666666667	15	17.6666666666667	20	0.540816326530612	0.469026548672566	0.540816326530612	0.530973451327434	1	0	0.597222222222222	NaN	1	0	0.608695652173913	NaN
6	53989	3	1	1	3	11.7043778914367	1.58759095653725	0.590900695278123	9242.43875848572	6738.86816108053	7311.29660579946	4137	4364	4445	3610	3512	3303	4442	4729	4838	3584	3562	3253	G	A	synonymous_variant	YFL039C		399C>T	TAC	TAT			1	3466.33333333333	3475	4669.66666666667	4315.33333333333	0.499375720322705	0.519718048599518	0.500624279677295	0.519718048599518	1	0	0.519718048599518	NaN	1	0	0.499375720322705	NaN
6	54487	4	1	1	4	0	0	0	0	0	0	0	0	0	0	0	0	0	0	0	0	0	0	T	A	intron_variant	YFL039C							0	0	0	0	0	NaN	NaN	NaN	NaN	1	0	0.519718048599518	NaN	1	0	0.499375720322705	NaN
6	54932	2	4	4	2	NaN	NaN	981.186485290528	NaN	NaN	3190.86402893067	0	0	15	0	0	12	0	0	6	0	0	6	C	T	UTR	YFL039C		54932C>T					1	2	4	2	5	0.333333333333333	0.285714285714286	0.666666666666667	0.714285714285714	1	0	0.519718048599518	NaN	1	0	0.50094654286487	NaN
6	55876	3	1	1	3	5241.57715459106	6567.8192094215	9347.74088355905	3397.34706066811	5542.92600766609	6863.12091291356	1885	1796	1903	1861	1838	1837	1839	1760	1924	1795	1884	1878	G	A	synonymous_variant	YFL038C		111C>T	TAC	TAT			1	1852.33333333333	1845.33333333333	1841	1861.33333333333	0.50094654286487	0.49725398397407	0.50094654286487	0.50274601602593	1	0	0.49725398397407	NaN	1	0	0.50094654286487	NaN
6	56091	2	0	0	2	0	0	0	0	0	0	0	0	0	0	0	0	0	0	0	0	0	0	C	CT	intergenic_region	YFL038C	YFL037W	-106_-105insA			GGCTTCTCTTCTTTTTCTTTA	divergent	0	0	0	0	0	NaN	NaN	NaN	NaN	1	0	0.49725398397407	NaN	1	0	0.50094654286487	NaN
6	57460	1	3	3	1	163.261511215894	5.25146808918197	129.261033007304	1.44865204807667	6.40581630119646	1912.55469525504	534	501	466	314	330	303	456	395	390	224	246	267	A	G	synonymous_variant	YFL037W		1125A>G	CAA	CAG			1	245.666666666667	315.666666666667	413.666666666667	500.333333333333	0.437648456057007	0.452589350838804	0.562351543942993	0.547410649161196	1	0	0.452589350838804	NaN	1	0	0.437648456057007	NaN
6	57967	0	0	0	0	0	0	0	0	0	0	0	0	0	0	0	0	0	0	0	0	0	0	TAA	TAAA,TA,TAAAA,T	non_coding_transcript_variant	Gene_RUF21							0	0	0	0	0	NaN	NaN	NaN	NaN	0	0	NaN	NaN	0	0	NaN	NaN
6	58019	4	3	4	3	0	0	0	0	0	0	0	0	0	0	0	0	0	0	0	0	0	0	T	G	non_coding_transcript_variant	Gene_RUF21							0	0	0	0	0	NaN	NaN	NaN	NaN	0	0	NaN	NaN	0	0	NaN	NaN
6	62743	4	2	2	4	6027.57608131834	224.628956858977	19.4536253536596	61.908700882552	5.75457390758045	0.0175685721134103	189	199	211	207	190	187	176	154	150	153	127	104	T	C	missense_variant	YFL036W		Met1321Thr					1	128	194.666666666667	160	199.666666666667	0.396694214876033	0.444856348470806	0.603305785123967	0.555143651529194	1	0	0.444856348470806	NaN	1	1	0.396694214876033	0.396694214876033
6	62990	1	3	3	1	11373	8871.19204902018	7995.8860945118	12031.5	674.015418521974	13413.5	80	83	85	49	55	59	79	78	78	50	78	58	A	G	UTR	YFL034C-B		*153A>G					1	62	54.3333333333333	78.3333333333333	82.6666666666667	0.532951289398281	0.486542443064182	0.532951289398281	0.513457556935818	1	0	0.486542443064182	NaN	1	1	0.532951289398281	0.396694214876033
6	64449	2	3	2	3	1647.29744320242	7032.58630812385	10239.7336270655	5426.88322342589	12030	3443.49082882164	199	184	148	180	168	166	170	173	153	165	167	145	C	G	missense_variant	YFL034C-A		Glu55Gln					1	171.333333333333	159	177	165.333333333333	0.518668012108981	0.517039922103213	0.518668012108981	0.517039922103213	1	0	0.517039922103213	NaN	1	0	0.518668012108981	NaN
6	65043	2	1	2	1	0	0	0	0	0	0	0	0	0	0	0	0	0	0	0	0	0	0	C	A	intergenic_region	YFL034C-A	YFL034W	-111G>T			CTTTAATAATCCATATATGAA	divergent	0	0	0	0	0	NaN	NaN	NaN	NaN	1	0	0.572463768115942	NaN	1	0	0.581395348837209	NaN
6	65125	4	2	4	2	0	0	0	0	0	0	0	0	0	0	0	0	0	0	0	0	0	0	T	C	intergenic_region	YFL034C-A	YFL034W	-193A>G			AAAAAAAAAGTTTGGAAACTT	divergent	0	0	0	0	0	NaN	NaN	NaN	NaN	1	0	0.572463768115942	NaN	1	0	0.581395348837209	NaN
6	65133	0	0	0	0	0	0	0	0	0	0	0	0	0	0	0	0	0	0	0	0	0	0	CT	C,CTTT	intergenic_region	YFL034C-A	YFL034W	65134delT			AGTTTGGAAACTTTTTTGTAT	divergent	0	0	0	0	0	NaN	NaN	NaN	NaN	1	0	0.572463768115942	NaN	1	0	0.581395348837209	NaN
6	65183	2	4	2	4	0	0	0	0	0	0	0	0	0	0	0	0	0	0	0	0	0	0	C	T	intergenic_region	YFL034C-A	YFL034W	65183C>T			CGGGTGTTGACATGGAGAAAG	divergent	0	0	0	0	0	NaN	NaN	NaN	NaN	1	0	0.572463768115942	NaN	1	0	0.581395348837209	NaN
6	66460	1	3	1	3	2646.41967157321	9085.43839803769	3781.74006616753	5233.61593482718	4206.67389439373	1491.05967110142	27	25	27	33	32	35	18	22	19	26	24	22	A	G	synonymous_variant	YFL034W		984A>G	TTA	TTG			1	33.3333333333333	24	26.3333333333333	19.6666666666667	0.581395348837209	0.572463768115942	0.581395348837209	0.572463768115942	1	0	0.572463768115942	NaN	1	0	0.581395348837209	NaN
6	67184	1	3	3	1	4936.36257004413	1774.00590101024	10295.3012761075	2255.42340143525	4955.27818638215	3493.21779162267	36	40	41	35	43	34	44	55	38	48	52	45	A	G	missense_variant	YFL034W		Ile570Val					1	48.3333333333333	37.3333333333333	45.6666666666667	39	0.56420233463035	0.539370078740158	0.56420233463035	0.539370078740158	1	0	0.572463768115942	NaN	1	0	0.581395348837209	NaN
6	71471	3	1	1	3	8120.62125188948	146.153504576492	129.556696578471	96.6936327851868	185.651345022927	239.129881223013	62	59	61	54	62	55	57	34	35	29	37	32	G	A	missense_variant	YFL033C		Thr986Ile					1	32.6666666666667	57	42	60.6666666666667	0.364312267657993	0.409090909090909	0.635687732342007	0.590909090909091	1	0	0.48	NaN	1	0	0.619631901840491	NaN
6	71997	2	4	2	4	2199.68210099881	1796.27800033798	5777.77107830764	2438.04813343302	13306.9472691347	2.06419040255719	19	19	20	30	28	43	29	30	26	20	28	14	C	T	missense_variant	YFL033C		Ala811Thr					1	33.6666666666667	20.6666666666667	19.3333333333333	28.3333333333333	0.619631901840491	0.405594405594406	0.619631901840491	0.594405594405594	1	0	0.48	NaN	1	0	0.619631901840491	NaN
6	72514	2	3	3	2	3664.79367142638	1018.74924314713	1550.94993711041	12031.5	5413.04931157138	9710.67845297623	29	26	49	22	28	34	21	41	34	23	35	38	C	G	missense_variant	YFL033C		Lys638Asn					1	32	28	32	34.6666666666667	0.533333333333333	0.48	0.533333333333333	0.52	1	0	0.48	NaN	1	0	0.619631901840491	NaN
6	73357	3	0	0	3	0	0	0	0	0	0	0	0	0	0	0	0	0	0	0	0	0	0	G	A,GTTATTATTA	disruptive_inframe_insertion	YFL033C							0	0	0	0	0	NaN	NaN	NaN	NaN	1	0	0.48	NaN	1	0	0.619631901840491	NaN
6	73433	1	4	1	4	NaN	NaN	7877.38929748535	NaN	10232.164851129	16439.3969726562	0	0	7	0	15	6	0	0	10	0	13	6	A	T	missense_variant	YFL033C		Leu332His					0	7	6.33333333333333	2.33333333333333	3.33333333333333	0.525	0.411764705882353	0.525	0.588235294117647	1	0	0.48	NaN	1	0	0.619631901840491	NaN
6	74406	2	4	2	4	217.875864386559	8132.78746461868	8779.62541118265	10166.8458926082	4322.17987060547	8901.51797294617	7	14	12	12	7	9	20	11	15	14	12	12	C	T	missense_variant	YFL033C		Ala8Thr					1	9.33333333333333	12.6666666666667	11	15.3333333333333	0.424242424242424	0.417721518987342	0.575757575757576	0.582278481012658	1	0	0.48	NaN	1	0	0.619631901840491	NaN
6	74485	0	0	0	0	0	0	0	0	0	0	0	0	0	0	0	0	0	0	0	0	0	0	GA	GAA,G,GAAA	UTR	YFL033C		-59delT					1	0	0	0	0	NaN	NaN	NaN	NaN	1	0	0.48	NaN	1	0	0.619631901840491	NaN
6	74913	4	0	4	0	0	0	0	0	0	0	0	0	0	0	0	0	0	0	0	0	0	0	T	TA	frameshift_variant	YFL032W							0	0	0	0	0	NaN	NaN	NaN	NaN	0	0	NaN	NaN	0	0	NaN	NaN
6	75397	4	2	2	4	3.28543619744968e-06	0.00123902938299122	0.0175212272574924	4.54361883031373	6933.08345389584	9672.53391267733	1302	1377	1425	735	651	670	999	1111	1178	604	630	656	T	C	synonymous_variant	YFL031W		219T>C	CTT	CTC			1	630	685.333333333333	1096	1368	0.478966041561074	0.444805194805195	0.521033958438926	0.555194805194805	1	1	0.463466183574879	0.444805194805195	1	0	0.588235294117647	NaN
6	76427	1	3	1	3	86.1924754296278	4664.23830231497	3.01523003955759	8736.36515799573	141.300870229724	8206.27615729865	523	529	483	325	310	321	614	558	605	335	377	335	A	G	UTR	YFL031W		76427A>G					1	318.666666666667	349	511.666666666667	592.333333333333	0.477284073889166	0.463466183574879	0.522715926110834	0.536533816425121	1	1	0.463466183574879	0.444805194805195	1	0	0.588235294117647	NaN
6	76486	4	0	4	0	0	0	0	0	0	0	0	0	0	0	0	0	0	0	0	0	0	0	T	TC	UTR	YFL031W		76486_76487insC					1	0	0	0	0	NaN	NaN	NaN	NaN	1	1	0.463466183574879	0.444805194805195	1	0	0.588235294117647	NaN
6	76487	4	0	0	0	0	0	0	0	0	0	0	0	0	0	0	0	0	0	0	0	0	0	T	TATCTATCTATC,C,TATC,TATCTATC	UTR	YFL031W		76487T>C					1	0	0	0	0	NaN	NaN	NaN	NaN	1	1	0.463466183574879	0.444805194805195	1	0	0.588235294117647	NaN
6	76526	1	3	1	3	NaN	NaN	NaN	NaN	NaN	8437.88072204589	0	0	0	0	0	10	0	0	0	0	0	7	A	G	intergenic_region	YFL031W	YFL030W	76526A>G			ACTATAAAGAATTCTTGATGT	unidirectional	0	3.33333333333333	2.33333333333333	0	0	0.588235294117647	NaN	0.588235294117647	NaN	1	1	0.463466183574879	0.444805194805195	1	0	0.588235294117647	NaN
6	78316	2	1	2	1	10772.6956663634	1025.63267240565	10533.7790535835	3778.62715455906	2509.26410542576	1124.07202667683	113	86	110	119	93	84	115	111	114	103	112	109	C	A	missense_variant	YFL029C		Gln282His					1	98.6666666666667	108	103	113.333333333333	0.47741935483871	0.476117103235747	0.52258064516129	0.523882896764253	1	0	0.527733755942948	NaN	1	0	0.530959752321981	NaN
6	78381	1	3	3	1	1810.76154640741	3290.63416894808	6072.86853314746	4810.03392376412	764.352499965688	10802.1726518931	64	68	88	76	82	72	82	55	78	65	59	76	A	G	missense_variant	YFL029C		Ser261Pro					1	66.6666666666667	76.6666666666667	71.6666666666667	73.3333333333333	0.465116279069767	0.494252873563218	0.534883720930233	0.505747126436782	1	0	0.527733755942948	NaN	1	0	0.530959752321981	NaN
6	78862	4	1	1	4	0	0	0	0	0	0	0	0	0	0	0	0	0	0	0	0	0	0	T	A	missense_variant	YFL029C		Lys100Asn					1	0	0	0	0	NaN	NaN	NaN	NaN	1	0	0.527733755942948	NaN	1	0	0.530959752321981	NaN
6	78907	3	1	3	1	9499.66052323752	2536.18129374139	5635.58633137438	10184.6838706986	1690.4059211338	5031.29147696343	106	115	112	122	123	98	102	96	100	118	100	85	G	A	synonymous_variant	YFL029C		255C>T	AAC	AAT			1	114.333333333333	101	111	99.3333333333333	0.530959752321981	0.527733755942948	0.530959752321981	0.527733755942948	1	0	0.527733755942948	NaN	1	0	0.530959752321981	NaN
6	79638	2	4	2	4	5826.69748552705	53.9426764774261	0.471626573461847	10069.5525603788	7589.57505526497	916.392553901369	270	305	315	292	268	314	254	238	219	298	256	269	C	T	synonymous_variant	YFL028C		576G>A	AAG	AAA			1	291.333333333333	274.333333333333	296.666666666667	237	0.515026517383618	0.555902560899438	0.515026517383618	0.555902560899438	1	0	0.555902560899438	NaN	1	0	0.515026517383618	NaN
6	79955	2	4	4	2	1108.98767456972	3179.09014173303	4778.46348423976	12432.7102396928	4130.34794746671	12954.8481585704	271	291	277	286	281	273	312	264	299	286	258	271	C	T	missense_variant	YFL028C		Val87Ile					1	271.666666666667	280	291.666666666667	279.666666666667	0.492447129909366	0.510501750291715	0.507552870090634	0.510501750291715	1	0	0.555902560899438	NaN	1	0	0.515026517383618	NaN
6	80725	1	4	4	1	121.623488923311	174.190132353815	6742.03919424368	8171.3558954345	283.114045575901	7843.99346540551	80	66	44	76	44	78	50	40	51	70	69	86	A	T	missense_variant	YFL027C		His396Gln					1	75	66	47	63.3333333333333	0.531914893617021	0.425981873111782	0.531914893617021	0.574018126888218	1	0	0.527710843373494	NaN	1	0	0.549323017408124	NaN
6	80860	3	2	3	2	11373	4073.15398123639	5637.72958419326	1594.58513391277	4142.09158059696	3107.1686490148	69	74	76	99	87	98	68	62	66	78	74	81	G	C	synonymous_variant	YFL027C		1053C>G	GCC	GCG			1	94.6666666666667	77.6666666666667	73	65.3333333333333	0.549323017408124	0.527710843373494	0.549323017408124	0.527710843373494	1	0	0.527710843373494	NaN	1	0	0.549323017408124	NaN
6	83761	4	1	4	1	7132.03753039726	3818.76536063524	12522.5	1800.06621533632	241.341132293455	13413.5	21	22	19	20	23	17	17	15	20	11	9	16	T	A	missense_variant	YFL026W		Phe394Leu					1	20	12	20.6666666666667	17.3333333333333	0.625	0.543859649122807	0.625	0.543859649122807	1	0	0.543859649122807	NaN	1	0	0.625	NaN
6	87978	2	0	0	0	0	0	0	0	0	0	0	0	0	0	0	0	0	0	0	0	0	0	C	CTTGCTGCTGTTGTTGCTGCTGTTGTTGTTG,CTTGCTGTTGTTGTTG,CTTGCTGCTGTTGTTGATGCTGTTGTTGTTG,CTTGCTGTTTTTGTTG,CTGTTGTTGTTG,CTTGCTGTTGTTG,CTGCTGTTGTTGCTGCTGTTGTTGTTG,CTTGCTGCGGTTGTTGCTGCTGTTGTTGTTG	frameshift_variant	YFL024C							1	0	0	0	0	NaN	NaN	NaN	NaN	1	0	0.561224489795918	NaN	1	0	0.561764705882353	NaN
6	88005	3	4	4	3	0	0	0	0	0	0	0	0	0	0	0	0	0	0	0	0	0	0	G	T	missense_variant	YFL024C		Gln781Lys					1	0	0	0	0	NaN	NaN	NaN	NaN	1	0	0.561224489795918	NaN	1	0	0.561764705882353	NaN
6	88006	4	2	2	4	0	0	0	0	0	0	0	0	0	0	0	0	0	0	0	0	0	0	T	C	synonymous_variant	YFL024C		2340A>G	CAA	CAG			1	0	0	0	0	NaN	NaN	NaN	NaN	1	0	0.561224489795918	NaN	1	0	0.561764705882353	NaN
6	88009	4	2	4	2	0	0	0	0	0	0	0	0	0	0	0	0	0	0	0	0	0	0	T	C	synonymous_variant	YFL024C		2337A>G	CAA	CAG			1	0	0	0	0	NaN	NaN	NaN	NaN	1	0	0.561224489795918	NaN	1	0	0.561764705882353	NaN
6	88009	4	0	0	4	0	0	0	0	0	0	0	0	0	0	0	0	0	0	0	0	0	0	T	C,TTGCTGCTGTTGCTGCTGCTGCTGTTTCTGC	disruptive_inframe_insertion	YFL024C							1	0	0	0	0	NaN	NaN	NaN	NaN	1	0	0.561224489795918	NaN	1	0	0.561764705882353	NaN
6	88398	2	1	1	2	5894.40155408629	7664.10862374485	925.651837235797	8644.73906701107	4105.77273672092	6795.23106050058	102	91	95	59	86	77	92	84	71	64	73	68	C	A	missense_variant	YFL024C		Val650Phe					1	68.3333333333333	74	82.3333333333333	96	0.480093676814988	0.461682242990654	0.519906323185012	0.538317757009346	1	0	0.561224489795918	NaN	1	0	0.561764705882353	NaN
6	88475	4	2	4	2	285.591693535407	10956.4295176842	1467.7990658984	836.973659719352	2660.02571053083	7333.34131225268	87	65	68	65	73	53	59	63	50	45	58	46	T	C	missense_variant	YFL024C		Gln624Arg					1	63.6666666666667	49.6666666666667	73.3333333333333	57.3333333333333	0.561764705882353	0.561224489795918	0.561764705882353	0.561224489795918	1	0	0.561224489795918	NaN	1	0	0.561764705882353	NaN
6	90318	4	2	2	4	11373	3976.58504835086	8941.39449809074	12808.8627890934	11116.8916233333	12345.9297643071	55	49	57	76	54	51	54	39	62	76	56	49	T	C	missense_variant	YFL024C		Ile10Val					1	60.3333333333333	60.3333333333333	51.6666666666667	53.6666666666667	0.5	0.490506329113924	0.5	0.509493670886076	1	0	0.561224489795918	NaN	1	0	0.561764705882353	NaN
6	91505	1	3	1	3	8582.65434832021	8532.45284577313	13609.4234190425	354.850967422045	4765.38182877327	6309.28830207922	48	34	42	25	30	38	44	38	42	44	38	31	A	G	missense_variant	YFL023W		Thr174Ala					1	31	37.6666666666667	41.3333333333333	41.3333333333333	0.451456310679612	0.5	0.548543689320388	0.5	1	0	0.565217391304348	NaN	1	0	0.5	NaN
6	91959	1	3	1	3	5736.58396273959	11786	7441.97517597756	918.835484434137	2028.77422461963	10997.6334644379	31	24	47	28	26	37	25	25	41	44	38	40	A	G	missense_variant	YFL023W		Lys325Arg					1	30.3333333333333	40.6666666666667	34	30.3333333333333	0.427230046948357	0.528497409326425	0.572769953051643	0.528497409326425	1	0	0.565217391304348	NaN	1	0	0.5	NaN
6	92208	1	3	1	3	1473.66943210407	4463.2127925011	893.521297944725	11149.6418583962	4323.07991477849	3797.16386114318	72	70	79	60	65	56	54	59	57	58	54	69	A	G	missense_variant	YFL023W		Glu408Gly					1	60.3333333333333	60.3333333333333	73.6666666666667	56.6666666666667	0.5	0.565217391304348	0.5	0.565217391304348	1	0	0.565217391304348	NaN	1	0	0.5	NaN
6	95448	4	3	3	4	NaN	NaN	4161.30073547363	14745.6372070312	NaN	16047.6513824463	0	0	11	6	0	8	0	0	6	6	0	8	T	G	UTR	YFL021C-A		95448T>G					1	4.66666666666667	4.66666666666667	2	3.66666666666667	0.5	0.352941176470588	0.5	0.647058823529412	1	1	0.758620689655172	0.758620689655172	1	1	0.790322580645161	0.790322580645161
6	95468	4	2	2	4	0	0	0	0	0	0	0	0	0	0	0	0	0	0	0	0	0	0	T	C	UTR	YFL021C-A		95468T>C					1	0	0	0	0	NaN	NaN	NaN	NaN	1	1	0.758620689655172	0.758620689655172	1	1	0.790322580645161	0.790322580645161
6	95926	1	2	2	1	9139.56326293945	NaN	3584.92532968521	3699.15993154049	13968.9985013008	NaN	7	0	14	9	12	0	9	0	8	15	12	0	A	C	stop_gained	YFL021C-A							1	9	7	5.66666666666667	7	0.5625	0.447368421052632	0.5625	0.552631578947368	1	1	0.758620689655172	0.758620689655172	1	1	0.790322580645161	0.790322580645161
6	97570	1	3	1	3	174.537766990502	0.0215865690108786	5.88253601475687	0.00213161924678927	NaN	13413.5	34	39	37	41	0	8	16	7	12	6	0	7	A	G	intergenic_region	YFL021W	YFL021C-A	*72A>G			TACTAATCAAACTCTATGTAT	none	0	16.3333333333333	4.33333333333333	36.6666666666667	11.6666666666667	0.790322580645161	0.758620689655172	0.790322580645161	0.758620689655172	1	1	0.758620689655172	0.758620689655172	1	1	0.790322580645161	0.790322580645161
6	98668	2	0	2	0	0	0	0	0	0	0	0	0	0	0	0	0	0	0	0	0	0	0	C	CA	UTR	YFL020C		98668_98669insA					1	0	0	0	0	NaN	NaN	NaN	NaN	1	1	0.758620689655172	0.758620689655172	1	1	0.790322580645161	0.790322580645161
6	98707	3	2	3	2	0	0	0	0	0	0	0	0	0	0	0	0	0	0	0	0	0	0	G	C	UTR	YFL020C		98707G>C					1	0	0	0	0	NaN	NaN	NaN	NaN	1	1	0.758620689655172	0.758620689655172	1	1	0.790322580645161	0.790322580645161
6	98879	1	3	3	1	0	0	0	0	0	0	0	0	0	0	0	0	0	0	0	0	0	0	A	G	intergenic_region	YFL021W	YFL020C	98879A>G			GTATTTCGTCAGGGCGAACCT	none	0	0	0	0	0	NaN	NaN	NaN	NaN	1	1	0.758620689655172	0.758620689655172	1	1	0.790322580645161	0.790322580645161
6	99153	2	0	2	0	0	0	0	0	0	0	0	0	0	0	0	0	0	0	0	0	0	0	C	CAAAA,CAAA,CA	intergenic_region	YFL020C	YFL019C	*77_*78insTTTT			ATTTCTATATCAAAAAAAAAA	unidirectional	0	0	0	0	0	NaN	NaN	NaN	NaN	0	0	NaN	NaN	0	0	NaN	NaN
6	101306	1	3	3	1	0	0	0	0	0	0	0	0	0	0	0	0	0	0	0	0	0	0	A	G	UTR	Gene_tP_UGG_F		-172A>G					1	0	0	0	0	NaN	NaN	NaN	NaN	0	0	NaN	NaN	0	0	NaN	NaN
6	101424	4	0	0	4	0	0	0	0	0	0	0	0	0	0	0	0	0	0	0	0	0	0	T	A,C	non_coding_transcript_variant	Gene_tP_UGG_F							0	0	0	0	0	NaN	NaN	NaN	NaN	0	0	NaN	NaN	0	0	NaN	NaN
6	101439	1	3	1	3	0	0	0	0	0	0	0	0	0	0	0	0	0	0	0	0	0	0	A	G	intergenic_region	YFL018C	YFL019C	*189T>C			AGGAAGACAAAGCATGCGAGA	unidirectional	0	0	0	0	0	NaN	NaN	NaN	NaN	0	0	NaN	NaN	0	0	NaN	NaN
6	101478	0	2	0	2	0	0	0	0	0	0	0	0	0	0	0	0	0	0	0	0	0	0	CCT	C	intergenic_region	Gene_tP_UGG_F		*103_*104delCT			CAGCTCGCCCCCTTTTTTTTG		0	0	0	0	0	NaN	NaN	NaN	NaN	0	0	NaN	NaN	0	0	NaN	NaN
6	101479	0	0	0	0	0	0	0	0	0	0	0	0	0	0	0	0	0	0	0	0	0	0	CTT	CT,C	intergenic_region	Gene_tP_UGG_F		*104_*105delTT			AGCTCGCCCCCTTTTTTTTGC		0	0	0	0	0	NaN	NaN	NaN	NaN	0	0	NaN	NaN	0	0	NaN	NaN
6	104558	0	0	0	0	0	0	0	0	0	0	0	0	0	0	0	0	0	0	0	0	0	0	CAAAA	CA,C	UTR	YFL017C		-100_-97delTTTT					1	0	0	0	0	NaN	NaN	NaN	NaN	0	0	NaN	NaN	0	0	NaN	NaN
6	104573	4	1	4	1	0	0	0	0	0	0	0	0	0	0	0	0	0	0	0	0	0	0	T	A	intergenic_region	YFL017C	YFL017W-A	-111A>T			AAAAAAAAAATAAATAAAAAA	divergent	0	0	0	0	0	NaN	NaN	NaN	NaN	0	0	NaN	NaN	0	0	NaN	NaN
6	106653	2	4	2	4	NaN	11786	NaN	9511.22973632812	NaN	1445.33338806033	0	6	0	6	0	17	0	7	0	8	0	8	C	T	missense_variant	YFL015W-A		Thr80Ile					1	7.66666666666667	5.33333333333333	2	2.33333333333333	0.58974358974359	0.461538461538461	0.58974358974359	0.538461538461539	1	0	0.461538461538461	NaN	1	0	0.58974358974359	NaN
6	107478	3	1	1	3	3.03088652543029e-99	7.85190002188935e-69	3.28557379594424e-86	1.60462584226808e-130	1.26856233574686e-123	3.92749991872433e-152	18088	20309	19145	23538	23118	23452	22429	24114	23294	29204	28580	29579	G	A	missense_variant	YFL014W		Ala75Thr					1	29121	23369.3333333333	23279	19180.6666666667	0.554787865702256	0.54826148737233	0.554787865702256	0.54826148737233	1	1	0.54826148737233	0.54826148737233	1	1	0.554787865702256	0.554787865702256
6	107527	1	3	1	3	1.40859019853311e-62	9.68216968954624e-35	2.12660636249675e-42	1.51536028191355e-89	2.87935817825044e-59	3.83439809308516e-91	19024	20345	19258	25058	23926	24528	15807	17800	16549	20671	20390	20153	A	G	missense_variant	YFL014W		Asp91Gly					1	24504	20404.6666666667	19542.3333333333	16718.6666666667	0.545640782031679	0.538935311583611	0.545640782031679	0.538935311583611	1	1	0.54826148737233	0.54826148737233	1	1	0.554787865702256	0.554787865702256
6	111439	1	3	3	1	0	0	0	0	0	0	0	0	0	0	0	0	0	0	0	0	0	0	A	G	intergenic_region	YFL012W	YFL011W	111439A>G			TGCAGTAAAAACTTACCCTTC	unidirectional	0	0	0	0	0	NaN	NaN	NaN	NaN	0	0	NaN	NaN	0	0	NaN	NaN
6	111476	0	4	0	4	0	0	0	0	0	0	0	0	0	0	0	0	0	0	0	0	0	0	TA	T	intergenic_region	YFL012W	YFL011W	111477delA			AGTTTTATTATATTTTTTTTT	unidirectional	0	0	0	0	0	NaN	NaN	NaN	NaN	0	0	NaN	NaN	0	0	NaN	NaN
6	111711	0	2	0	2	0	0	0	0	0	0	0	0	0	0	0	0	0	0	0	0	0	0	CA	C	UTR	YFL012W		111712delA					1	0	0	0	0	NaN	NaN	NaN	NaN	0	0	NaN	NaN	0	0	NaN	NaN
6	114692	1	3	3	1	0	0	0	0	0	0	0	0	0	0	0	0	0	0	0	0	0	0	A	G	intergenic_region	YFL011W	YFL010W-A	114692A>G			TGCTTCATAGATTGAGAGGCG	unidirectional	0	0	0	0	0	NaN	NaN	NaN	NaN	1	0	0.479518072289157	NaN	1	0	0.527977044476327	NaN
6	114714	2	4	4	2	0	0	0	0	0	0	0	0	0	0	0	0	0	0	0	0	0	0	C	T	intergenic_region	YFL011W	YFL010W-A	114714C>T			AGTCAATACACAACCATACCG	unidirectional	0	0	0	0	0	NaN	NaN	NaN	NaN	1	0	0.479518072289157	NaN	1	0	0.527977044476327	NaN
6	115037	4	1	4	1	5522.79285009923	360.200654970922	7666.24448234073	4047.27065572985	12030	1466.0371876453	194	203	200	147	115	106	209	250	189	130	116	83	T	A	missense_variant	YFL010W-A		Asp16Glu					1	122.666666666667	109.666666666667	199	216	0.527977044476327	0.479518072289157	0.527977044476327	0.520481927710843	1	0	0.479518072289157	NaN	1	0	0.527977044476327	NaN
6	116654	4	2	2	4	1141.45912313063	4894.5511469495	9864.55657813322	3542.14767221265	6805.37237110281	3946.7038482175	77	66	60	59	58	61	57	56	64	72	51	49	T	C	synonymous_variant	YFL009W		510T>C	AGT	AGC			1	57.3333333333333	59.3333333333333	59	67.6666666666667	0.491428571428571	0.465789473684211	0.508571428571429	0.534210526315789	1	0	0.465789473684211	NaN	1	0	0.491428571428571	NaN
6	118753	3	1	3	1	0	0	0	0	0	0	0	0	0	0	0	0	0	0	0	0	0	0	G	A	intergenic_region	YFL009W	YFL008W	118753G>A			AAATATAAAAGCAATCAAAGA	unidirectional	0	0	0	0	0	NaN	NaN	NaN	NaN	1	0	0.508196721311475	NaN	1	0	0.512295081967213	NaN
6	119386	3	1	3	1	0	0	0	0	0	0	0	0	0	0	0	0	0	0	0	0	0	0	G	A	intergenic_region	YFL008W	YFL009W	-43G>A			CTTAAAGCAAGCATCCAGAGG	unidirectional	0	0	0	0	0	NaN	NaN	NaN	NaN	1	0	0.508196721311475	NaN	1	0	0.512295081967213	NaN
6	123079	4	2	4	2	4623.87308055073	3727.12130948521	4597.18312148327	11304.7898436422	542.006622084607	1860.0233043575	111	104	95	88	105	57	98	120	82	86	77	75	T	C	synonymous_variant	YFL008W		3651T>C	ACT	ACC			1	83.3333333333333	79.3333333333333	103.333333333333	100	0.512295081967213	0.508196721311475	0.512295081967213	0.508196721311475	1	0	0.508196721311475	NaN	1	0	0.512295081967213	NaN
6	146131	1	3	1	3	1150.22361914462	3276.49962110338	7685.48987089841	7395.22182218215	1751.99451646788	3063.64642277645	34	37	52	29	33	29	50	48	46	34	47	40	A	G	synonymous_variant	YFL002C		804T>C	TTT	TTC			1	30.3333333333333	40.3333333333333	41	48	0.429245283018868	0.460674157303371	0.570754716981132	0.539325842696629	1	0	0.460674157303371	NaN	1	0	0.429245283018868	NaN
6	151731	2	4	4	2	6930.99727582419	385.528286853143	2349.45283122338	6221.29435542154	683.153158181793	3790.70346848036	186	225	224	165	177	180	197	181	196	178	142	202	C	T	synonymous_variant	YFR002W		1716C>T	TGC	TGT			1	174	174	191.333333333333	211.666666666667	0.5	0.474772539288668	0.5	0.525227460711332	1	0	0.474772539288668	NaN	1	0	0.5	NaN
6	155985	0	0	0	0	0	0	0	0	0	0	0	0	0	0	0	0	0	0	0	0	0	0	GTTTTT	GTT,GT,GTTT,G	intergenic_region	YFR005C	YFR006W	-117_-113delAAAAA			AGATTTTCCAGTTTTTTTTTT	divergent	0	0	0	0	0	NaN	NaN	NaN	NaN	1	0	0.503128258602711	NaN	1	0	0.486122125297383	NaN
6	157270	3	1	1	3	8934.60867262514	2136.60880011683	7144.59220272873	2733.16728505666	6808.885009374	3865.0567732708	335	306	312	210	212	226	327	341	297	185	225	203	G	A	missense_variant	YFR006W		Val376Ile					1	204.333333333333	216	321.666666666667	317.666666666667	0.486122125297383	0.503128258602711	0.513877874702617	0.503128258602711	1	0	0.503128258602711	NaN	1	0	0.486122125297383	NaN
6	158136	1	3	1	3	0	0	0	0	0	0	0	0	0	0	0	0	0	0	0	0	0	0	A	G	intergenic_region	Gene_tF_GAA_F		*220A>G			TGCAGATTGCAAAGTTTTCTT		0	0	0	0	0	NaN	NaN	NaN	NaN	0	0	NaN	NaN	0	0	NaN	NaN
6	158910	2	3	2	3	11373	11786	8485.7404434681	1636.83681940287	2590.38561116439	6146.84797057323	11	11	13	19	20	17	10	10	10	10	12	12	C	G	UTR	YFR007		158910C>G					1	18.6666666666667	11.3333333333333	11.6666666666667	10	0.622222222222222	0.538461538461539	0.622222222222222	0.538461538461539	1	0	0.538461538461539	NaN	1	0	0.622222222222222	NaN
6	162526	4	2	2	4	8836.42011732728	7052.88051110025	1622.61720421377	4312.06111171355	2271.82603930109	10282.8462583017	54	48	54	53	56	53	58	42	72	43	42	49	T	C	synonymous_variant	YFR009W		39T>C	TCT	TCC			1	44.6666666666667	54	57.3333333333333	52	0.452702702702703	0.524390243902439	0.547297297297297	0.524390243902439	1	0	0.596078431372549	NaN	1	0	0.602222222222222	NaN
6	163117	2	4	2	4	4353.40919040978	112.477118498432	1.03885600544027	336.218353953543	1905.17784211467	2.9344043123563	101	88	115	78	91	102	88	56	62	52	72	55	C	T	synonymous_variant	YFR009W		630C>T	GAC	GAT			1	90.3333333333333	59.6666666666667	101.333333333333	68.6666666666667	0.602222222222222	0.596078431372549	0.602222222222222	0.596078431372549	1	0	0.596078431372549	NaN	1	0	0.602222222222222	NaN
6	163321	4	2	4	2	10849.5290785123	486.412962665717	1259.56257539617	7589.34852052471	7770.38535287497	8305.73361462092	151	148	139	102	112	125	149	114	112	110	120	134	T	C	synonymous_variant	YFR009W		834T>C	GAT	GAC			1	113	121.333333333333	146	125	0.48221906116643	0.538745387453875	0.51778093883357	0.538745387453875	1	0	0.596078431372549	NaN	1	0	0.602222222222222	NaN
6	163435	1	3	3	1	8506.70557774333	8457.19707397645	4169.15388489167	9959.4205718311	1288.39882163314	1932.49677650232	124	134	112	97	90	102	118	141	128	93	114	125	A	G	synonymous_variant	YFR009W		948A>G	AAA	AAG			1	110.666666666667	96.3333333333333	129	123.333333333333	0.534621578099839	0.511228533685601	0.534621578099839	0.511228533685601	1	0	0.596078431372549	NaN	1	0	0.602222222222222	NaN
6	164820	0	0	0	0	0	0	0	0	0	0	0	0	0	0	0	0	0	0	0	0	0	0	CT	CTT,CTTTT,CTTT,C	intergenic_region	YFR009W	YFR009W-A	*75delT			CCCCATGATACTTTTTTTTTT	unidirectional	0	0	0	0	0	NaN	NaN	NaN	NaN	1	0	0.596078431372549	NaN	1	0	0.602222222222222	NaN
6	166074	1	3	1	3	9778.40139783094	4.49951149083431	440.722492603924	3839.76482676846	190.660825956604	439.408799843837	1021	1109	1178	1285	1215	1193	1030	947	1077	1234	1098	1090	A	G	synonymous_variant	YFR010W		1008A>G	CCA	CCG			1	1231	1140.66666666667	1102.66666666667	1018	0.519044272663387	0.519962276013832	0.519044272663387	0.519962276013832	1	0	0.519962276013832	NaN	1	0	0.519044272663387	NaN
6	166669	2	4	2	4	1.21556455910498e-163	2.63081276531615e-143	3.56000952252777e-122	2.74197665695957e-94	4.29092751499231e-70	7.12017085777141e-88	89	100	119	93	99	87	893	844	807	628	539	587	C	T	UTR	YFR010W-A		-59C>T					1	93	584.666666666667	102.666666666667	848	0.137235612395475	0.107994389901823	0.862764387604525	0.892005610098177	1	1	0.519962276013832	0.107994389901823	1	1	0.519044272663387	0.137235612395475
6	167198	3	1	1	3	35.070632364025	3911.58016247843	0.10677764099638	695.110148444464	2700.79357058673	5726.06839378356	747	746	853	548	445	482	636	708	678	486	483	508	G	A	synonymous_variant	YFR011C		61C>T	CTA	TTA			1	492.333333333333	491.666666666667	674	782	0.500338753387534	0.462912087912088	0.500338753387534	0.537087912087912	1	0	0.462912087912088	NaN	1	0	0.500338753387534	NaN
6	167434	2	4	4	2	0	0	0	0	0	0	0	0	0	0	0	0	0	0	0	0	0	0	C	T	intergenic_region	YFR011C	YFR012W	-176G>A			ACAACAAAAACGACTCTCGGT	divergent	0	0	0	0	0	NaN	NaN	NaN	NaN	1	0	0.607954545454545	NaN	1	0	0.606060606060606	NaN
6	167610	2	1	2	1	0	0	0	0	0	0	0	0	0	0	0	0	0	0	0	0	0	0	C	A	intergenic_region	Gene_tY_GUA_F1		*173C>A			TTTCTTAAATCTCATGAAAAA		0	0	0	0	0	NaN	NaN	NaN	NaN	0	0	NaN	NaN	0	0	NaN	NaN
6	167690	4	3	3	4	0	0	0	0	0	0	0	0	0	0	0	0	0	0	0	0	0	0	T	G	intergenic_region	YFR012W	YFR011C	-198T>G			GTGGGCGCTTTTTTTGTGACA	none	0	0	0	0	0	NaN	NaN	NaN	NaN	1	0	0.607954545454545	NaN	1	0	0.606060606060606	NaN
6	167705	1	3	1	3	0	0	0	0	0	0	0	0	0	0	0	0	0	0	0	0	0	0	A	G	intergenic_region	YFR012W	YFR011C	-183A>G			GTGACATATTAAAATTGCGAA	none	0	0	0	0	0	NaN	NaN	NaN	NaN	1	0	0.607954545454545	NaN	1	0	0.606060606060606	NaN
6	167855	0	0	0	0	0	0	0	0	0	0	0	0	0	0	0	0	0	0	0	0	0	0	ATT	ATTT,ATTTT,AT,A	intergenic_region	YFR012W	YFR011C	-32_-31delTT			TTTTTTGCTAATTTTTTTTTT	none	0	0	0	0	0	NaN	NaN	NaN	NaN	1	0	0.607954545454545	NaN	1	0	0.606060606060606	NaN
6	167939	4	2	4	2	9539.89692807198	4444.33073398564	10769.9769503402	NaN	NaN	NaN	13	13	17	0	0	0	11	19	15	0	0	0	T	C	missense_variant	YFR012W		Ser18Pro					1	0	0	14.3333333333333	15	NaN	0.488636363636364	NaN	0.511363636363636	1	0	0.607954545454545	NaN	1	0	0.606060606060606	NaN
6	168223	2	4	4	2	1037.06395721862	2980.32263975537	1088.81759686781	5318.7452133894	3698.69874715805	8145.19723510742	27	20	22	11	9	6	42	29	36	16	15	9	C	T	synonymous_variant	YFR012W		336C>T	CCC	CCT			1	13.3333333333333	8.66666666666667	35.6666666666667	23	0.606060606060606	0.607954545454545	0.606060606060606	0.607954545454545	1	0	0.607954545454545	NaN	1	0	0.606060606060606	NaN
6	168335	1	3	1	3	0	0	0	0	0	0	0	0	0	0	0	0	0	0	0	0	0	0	A	G	missense_variant	YFR012W		Ile150Val					1	0	0	0	0	NaN	NaN	NaN	NaN	1	0	0.607954545454545	NaN	1	0	0.606060606060606	NaN
6	168360	1	3	0	0	0	0	0	0	0	0	0	0	0	0	0	0	0	0	0	0	0	0	A	G	missense_variant	YFR012W		Asp158Gly					1	0	0	0	0	NaN	NaN	NaN	NaN	1	0	0.607954545454545	NaN	1	0	0.606060606060606	NaN
6	168572	1	3	3	1	4826.20331454277	510.159964323043	8310.22915840149	NaN	7305.08239746094	NaN	10	18	12	0	6	0	15	7	9	0	9	0	A	G	UTR	YFR012W		*76A>G					1	3	2	10.3333333333333	13.3333333333333	0.6	0.436619718309859	0.6	0.563380281690141	1	0	0.607954545454545	NaN	1	0	0.606060606060606	NaN
6	173904	4	2	4	2	6155.70664143562	3853.30992317199	5230.55045975049	10592.4823237384	136.311739728553	13413.5	14	10	16	23	10	20	10	16	22	21	26	19	T	C	UTR	YFR014C		-27A>G					1	17.6666666666667	22	13.3333333333333	16	0.445378151260504	0.454545454545455	0.554621848739496	0.545454545454545	1	0	0.454545454545455	NaN	1	0	0.445378151260504	NaN
6	175273	3	1	3	1	5583.41106099	693.729426262538	264.104367981042	1633.06051346557	6485.37904601503	4411.25566595335	199	222	184	142	138	110	214	183	232	117	127	126	G	A	synonymous_variant	YFR015C		1119C>T	GCC	GCT			1	130	123.333333333333	201.666666666667	209.666666666667	0.513157894736842	0.490275526742301	0.513157894736842	0.509724473257699	1	0	0.490275526742301	NaN	1	0	0.513157894736842	NaN
6	178778	2	4	2	4	3068.67596274619	242.852276439791	6485.66610818104	11215.7942284161	9571.41344109377	2620.31460832332	73	88	81	70	69	66	88	59	72	68	65	51	C	T	missense_variant	YFR016C		Ala656Thr					1	68.3333333333333	61.3333333333333	80.6666666666667	73	0.526992287917738	0.524945770065076	0.526992287917738	0.524945770065076	1	0	0.524945770065076	NaN	1	0	0.526992287917738	NaN
6	179311	4	2	4	2	0	0	0	0	0	0	0	0	0	0	0	0	0	0	0	0	0	0	T	C	missense_variant	YFR016C		Asn478Ser					1	0	0	0	0	NaN	NaN	NaN	NaN	1	0	0.524945770065076	NaN	1	0	0.526992287917738	NaN
6	179345	4	2	4	2	0	0	0	0	0	0	0	0	0	0	0	0	0	0	0	0	0	0	T	C	missense_variant	YFR016C		Lys467Glu					1	0	0	0	0	NaN	NaN	NaN	NaN	1	0	0.524945770065076	NaN	1	0	0.526992287917738	NaN
6	180643	3	1	1	3	10697.5772815944	1550.00339858081	2928.68988229132	348.490575373558	61.0002766006312	3950.71470241823	91	118	111	97	112	125	89	95	93	68	73	108	G	A	missense_variant	YFR016C		Pro34Leu					1	83	111.333333333333	92.3333333333333	106.666666666667	0.427101200686106	0.463986599664992	0.572898799313894	0.536013400335008	1	0	0.524945770065076	NaN	1	0	0.526992287917738	NaN
6	183039	1	4	1	4	3.03034821213298	1296.64384963878	11057.3163095527	2629.09979198802	599.095374965587	10565.8969751391	59	46	22	34	42	29	25	31	24	46	25	26	A	T	UTR	YFR018C		-178T>A					1	35	32.3333333333333	42.3333333333333	26.6666666666667	0.51980198019802	0.613526570048309	0.51980198019802	0.613526570048309	1	0	0.613526570048309	NaN	1	0	0.51980198019802	NaN
6	183936	3	1	3	1	2444.30559265041	1382.24620552453	4079.94140271754	7731.06662956054	5441.87037743511	2585.12899613812	85	79	109	80	83	67	103	101	94	87	94	84	G	A	missense_variant	YFR018C		Thr96Met					1	76.6666666666667	88.3333333333333	91	99.3333333333333	0.464646464646465	0.478108581436077	0.535353535353535	0.521891418563923	1	0	0.613526570048309	NaN	1	0	0.51980198019802	NaN
6	184860	3	1	3	1	9673.35086050629	5738.0169482613	7114.93903990367	1156.72951831162	6408.49234049044	4626.69777591154	13	14	27	28	23	17	15	19	22	16	18	11	G	A	missense_variant	YFR019W		Ser120Asn					1	22.6666666666667	15	18	18.6666666666667	0.601769911504425	0.490909090909091	0.601769911504425	0.509090909090909	1	0	0.573643410852713	NaN	1	0	0.601769911504425	NaN
6	187264	1	3	1	3	12703.687491432	10512.2062589206	11169.1076597092	7925.60717371012	516.767242658404	7052.46096671608	23	26	26	21	40	28	23	28	28	25	23	34	A	G	synonymous_variant	YFR019W		2763A>G	AGA	AGG			1	29.6666666666667	27.3333333333333	25	26.3333333333333	0.52046783625731	0.487012987012987	0.52046783625731	0.512987012987013	1	0	0.573643410852713	NaN	1	0	0.601769911504425	NaN
6	187666	4	2	4	2	2102.30453652193	5576.30617147684	9457.35086360174	10559.0167963835	12030	2156.61718890511	34	18	22	22	21	31	23	13	19	20	22	20	T	C	synonymous_variant	YFR019W		3165T>C	AAT	AAC			1	24.6666666666667	20.6666666666667	24.6666666666667	18.3333333333333	0.544117647058823	0.573643410852713	0.544117647058823	0.573643410852713	1	0	0.573643410852713	NaN	1	0	0.601769911504425	NaN
6	188423	2	4	4	2	681.711148945484	1223.44991997141	4378.89225623819	13356.3610717753	3771.44173115633	655.56995461112	24	29	32	26	27	18	40	17	24	26	36	33	C	T	missense_variant	YFR019W		His1308Tyr					1	31.6666666666667	23.6666666666667	27	28.3333333333333	0.572289156626506	0.487951807228916	0.572289156626506	0.512048192771084	1	0	0.573643410852713	NaN	1	0	0.601769911504425	NaN
6	188938	2	4	4	2	1745.11577061908	7052.88051110025	2349.20503062898	3164.93369017782	2303.73022563786	4908.59083415222	62	42	64	64	58	80	80	48	49	51	74	68	C	T	synonymous_variant	YFR019W		4437C>T	AGC	AGT			1	64.3333333333333	67.3333333333333	59	56	0.488607594936709	0.51304347826087	0.511392405063291	0.51304347826087	1	0	0.573643410852713	NaN	1	0	0.601769911504425	NaN
6	189863	2	4	2	4	301.67004018679	7356.15547774538	4695.39966715695	12031.5	12968.955603654	4978.56398038133	61	55	58	49	52	68	38	49	69	48	52	57	C	T	missense_variant	YFR019W		Pro1788Ser					1	56.3333333333333	52.3333333333333	58	52	0.51840490797546	0.527272727272727	0.51840490797546	0.527272727272727	1	0	0.573643410852713	NaN	1	0	0.601769911504425	NaN
6	191665	3	1	1	3	0	0	0	0	0	0	0	0	0	0	0	0	0	0	0	0	0	0	G	A	intergenic_region	Gene_tS_GCU_F		*152G>A			TAAACATAATGGGTATGTTTA		0	0	0	0	0	NaN	NaN	NaN	NaN	0	0	NaN	NaN	0	0	NaN	NaN
6	191802	3	2	3	2	0	0	0	0	0	0	0	0	0	0	0	0	0	0	0	0	0	0	G	C	intergenic_region	Gene_tS_GCU_F		*289G>C			CTACAAAAGGGGATGGATAAT		0	0	0	0	0	NaN	NaN	NaN	NaN	0	0	NaN	NaN	0	0	NaN	NaN
6	191937	3	2	3	2	0	0	0	0	0	0	0	0	0	0	0	0	0	0	0	0	0	0	G	C	intergenic_region	YFR020		191937G>C			GAGGTAATAAGATGTCGATAC		0	0	0	0	0	NaN	NaN	NaN	NaN	0	0	NaN	NaN	0	0	NaN	NaN
6	192593	2	4	2	4	4222.7725460388	11786	8064.10125614798	33.6768167244658	12030	7140.12376724946	19	23	19	25	36	29	26	22	23	52	37	35	C	T	UTR	YFR020W		-144C>T					1	30	41.3333333333333	20.3333333333333	23.6666666666667	0.420560747663551	0.462121212121212	0.579439252336449	0.537878787878788	1	0	0.644599303135889	NaN	1	0	0.601769911504425	NaN
6	193272	2	4	2	4	4.16019423409754	166.035222243013	321.256697700568	395.104083604496	856.095806604354	10899.6578488095	64	70	51	33	48	37	29	43	30	17	31	34	C	T	missense_variant	YFR020W		Thr179Ile					1	39.3333333333333	27.3333333333333	61.6666666666667	34	0.59	0.644599303135889	0.59	0.644599303135889	1	0	0.644599303135889	NaN	1	0	0.59	NaN
6	193671	2	4	2	4	3496.69998764992	11786	4499.12696838379	NaN	NaN	NaN	9	7	12	0	0	0	15	8	7	0	0	0	C	T	intergenic_region	YFR020W	YFR021W	193671C>T			TATAAATGGACACTTGGATTC	unidirectional	0	0	0	9.33333333333333	10	NaN	0.482758620689655	NaN	0.517241379310345	1	0	0.644599303135889	NaN	1	0	0.59	NaN
6	199005	3	2	3	2	9443.83223915608	2506.6797147616	3687.49787725945	236.880330150841	9140.3222304856	7843.99346540551	42	45	51	111	88	78	45	33	40	78	83	86	G	C	missense_variant	YFR022W		Gly725Arg					1	92.3333333333333	82.3333333333333	46	39.3333333333333	0.528625954198473	0.5390625	0.528625954198473	0.5390625	1	0	0.5390625	NaN	1	0	0.528625954198473	NaN
6	199448	1	0	0	1	0	0	0	0	0	0	0	0	0	0	0	0	0	0	0	0	0	0	A	G,T	non_coding_transcript_variant	Gene_RUF22							0	0	0	0	0	NaN	NaN	NaN	NaN	0	0	NaN	NaN	0	0	NaN	NaN
6	201624	2	4	4	2	257.664921641349	9600.04373168945	15145.6213378906	NaN	NaN	NaN	6	10	7	0	0	0	18	8	7	0	0	0	C	T	missense_variant	YFR023W		Ser584Leu					1	0	0	11	7.66666666666667	NaN	0.589285714285714	NaN	0.589285714285714	1	0	0.589285714285714	NaN	0	0	NaN	NaN
6	201882	4	2	2	4	0.0185545376694722	1685.46007460012	198.053666781718	6.8485070641044	0.00777303622601951	0.0583161480850302	202	184	151	183	211	161	116	156	111	122	120	88	T	C	UTR	YFR024C-A		*173T>C					1	110	185	127.666666666667	179	0.372881355932203	0.416304347826087	0.627118644067797	0.583695652173913	1	1	0.589285714285714	0.416304347826087	1	1	0.372881355932203	0.372881355932203
6	203342	1	4	1	4	NaN	NaN	NaN	NaN	NaN	NaN	0	0	0	0	0	0	0	0	0	0	0	0	A	T	intron_variant	YFR024C-A							1	0	0	0	0	NaN	NaN	NaN	NaN	1	1	0.416304347826087	0.416304347826087	1	1	0.372881355932203	0.372881355932203
6	204006	3	2	3	2	10812.9200152153	1281.39791630183	4840.06931001927	7366.38724931885	11439.8091628963	13413.5	130	167	158	129	133	119	132	138	142	120	131	118	G	C	missense_variant	YFR025C		Arg249Gly					1	127	123	151.666666666667	137.333333333333	0.508	0.52479815455594	0.508	0.52479815455594	1	0	0.52479815455594	NaN	1	0	0.508	NaN
6	204440	4	2	4	2	5951.49992376363	5076.52078502648	6200.75202791696	3658.29641873297	10568.3606630945	897.93509191992	74	86	82	73	84	91	83	75	92	87	87	67	T	C	missense_variant	YFR025C		Asp104Gly					1	82.6666666666667	80.3333333333333	80.6666666666667	83.3333333333333	0.507157464212679	0.491869918699187	0.507157464212679	0.508130081300813	1	0	0.52479815455594	NaN	1	0	0.508	NaN
6	204681	2	4	2	4	4134.48448376546	10305.6229452149	3490.79167419136	3694.13258346801	6736.2599529055	3524.72142615717	166	182	160	163	172	170	184	178	181	183	184	149	C	T	missense_variant	YFR025C		Asp24Asn					1	168.333333333333	172	169.333333333333	181	0.494613124387855	0.483349191246432	0.505386875612145	0.516650808753568	1	0	0.52479815455594	NaN	1	0	0.508	NaN
6	205945	3	0	3	0	0	0	0	0	0	0	0	0	0	0	0	0	0	0	0	0	0	0	G	GC,GCC	frameshift_variant	YFR026C							1	0	0	0	0	NaN	NaN	NaN	NaN	0	0	NaN	NaN	0	0	NaN	NaN
6	208815	1	3	1	3	650.55352593264	5814.21929549224	6202.80839082651	9572.60688416622	8669.69036883573	11377.2607297725	115	112	113	69	65	53	87	101	102	65	60	56	A	G	synonymous_variant	YFR028C		1254T>C	AAT	AAC			1	62.3333333333333	60.3333333333333	113.333333333333	96.6666666666667	0.508152173913043	0.53968253968254	0.508152173913043	0.53968253968254	1	0	0.53968253968254	NaN	1	0	0.508152173913043	NaN
6	208850	1	4	4	1	9453.66660273228	7886.44477556381	9966.68768000734	8094.26987323798	3391.69650558237	3048.55249261903	97	102	122	67	66	65	101	95	117	73	80	51	A	T	missense_variant	YFR028C		Ser407Thr					1	68	66	104.333333333333	107	0.507462686567164	0.493690851735016	0.507462686567164	0.506309148264984	1	0	0.53968253968254	NaN	1	0	0.508152173913043	NaN
6	210067	0	0	0	0	0	0	0	0	0	0	0	0	0	0	0	0	0	0	0	0	0	0	AT	ATT,A,ATTT,ATTTT,ATTTTT	frameshift_variant&start_lost	YFR028C							1	0	0	0	0	NaN	NaN	NaN	NaN	1	0	0.53968253968254	NaN	1	0	0.508152173913043	NaN
6	211447	1	3	1	3	3959.41089480034	10907.1764533718	586.680116612393	12878.3502679435	6734.64828666089	7681.32763806211	41	56	50	64	76	53	51	58	73	64	68	60	A	G	missense_variant	YFR029W		Ile171Val					1	64.3333333333333	64	49	60.6666666666667	0.501298701298701	0.446808510638298	0.501298701298701	0.553191489361702	1	0	0.46615087040619	NaN	1	0	0.501298701298701	NaN
6	212247	3	1	1	3	9922.26924802242	475.71952071517	10354.6087578285	1036.9626603142	6912.10471985981	5423.17697040585	79	101	96	102	106	97	76	73	92	78	97	110	G	A	synonymous_variant	YFR029W		1311G>A	GCG	GCA			1	95	101.666666666667	80.3333333333333	92	0.483050847457627	0.46615087040619	0.516949152542373	0.53384912959381	1	0	0.46615087040619	NaN	1	0	0.501298701298701	NaN
6	214251	2	4	4	2	922.312567176977	5446.6403933436	32.1157091754625	2414.80490088168	76.9081978914595	3078.57677837257	471	459	567	220	248	212	418	436	469	193	190	187	C	T	missense_variant	YFR030W		Pro314Ser					1	190	226.666666666667	441	499	0.456	0.469148936170213	0.544	0.530851063829787	1	0	0.469148936170213	NaN	1	1	0.456	0.412468827930175
6	216365	4	2	4	2	0.144924383967964	0.254877517181508	0.186338615891971	0.000604111567253584	0.0410749085876802	8.98351304986528	524	534	511	266	270	291	676	683	660	408	390	380	T	C	synonymous_variant	YFR030W		3054T>C	GAT	GAC			1	275.666666666667	392.666666666667	523	673	0.412468827930175	0.437290969899666	0.587531172069825	0.562709030100334	1	0	0.469148936170213	NaN	1	1	0.456	0.412468827930175
6	221588	4	2	4	2	NaN	NaN	NaN	NaN	NaN	16439.3969726562	0	0	0	0	0	6	0	0	0	0	0	6	T	C	UTR	YFR031C-A		-170A>G					1	2	2	0	0	0.5	NaN	0.5	NaN	0	0	0	NaN	1	0	0.5	NaN
6	223266	4	3	3	4	3498.29064424591	7047.56325898308	1489.2750669991	6693.50452020451	10944.0816717484	1874.81929932394	604	592	561	333	348	299	641	573	509	317	352	263	T	G	missense_variant	YFR032C-A		Lys58Gln					1	310.666666666667	326.666666666667	574.333333333333	585.666666666667	0.48744769874477	0.495114942528736	0.51255230125523	0.504885057471264	1	1	0.763682378993989	0.763682378993989	1	1	0.763333333333333	0.763333333333333
6	223299	3	1	3	1	3.07550078546203e-124	3.69328512081115e-132	4.03949674766154e-139	1.93798730873238e-89	3.22065076028557e-81	2.97151567785407e-70	1552	1620	1656	1030	988	959	489	503	502	301	302	320	G	A	synonymous_variant	YFR032C-A		139C>T	CTA	TTA			1	992.333333333333	307.666666666667	1609.33333333333	498	0.763333333333333	0.763682378993989	0.763333333333333	0.763682378993989	1	1	0.763682378993989	0.763682378993989	1	1	0.763333333333333	0.763333333333333
6	225352	2	4	4	2	1335.06626759175	907.071077104196	8813.99497396251	1022.19702650537	9898.6954818508	3605.00991698937	120	111	121	137	157	84	96	140	128	109	162	100	C	T	missense_variant	YFR034C		Val203Ile					1	123.666666666667	126	121.333333333333	117.333333333333	0.495327102803738	0.508379888268156	0.504672897196262	0.508379888268156	1	0	0.508379888268156	NaN	1	0	0.495327102803738	NaN
6	226182	1	3	3	1	0	0	0	0	0	0	0	0	0	0	0	0	0	0	0	0	0	0	A	G	missense_variant	YFR034W-A		Asn54Ser					1	0	0	0	0	NaN	NaN	NaN	NaN	0	0	NaN	NaN	0	0	NaN	NaN
6	226781	3	1	3	1	0	0	0	0	0	0	0	0	0	0	0	0	0	0	0	0	0	0	G	A	intergenic_region	YFR036W	YFR036W-A	-182G>A			CTGGCTACTCGGCACTAAAAG	unidirectional	0	0	0	0	0	NaN	NaN	NaN	NaN	0	0	NaN	NaN	0	0	NaN	NaN
6	226929	0	3	3	0	0	0	0	0	0	0	0	0	0	0	0	0	0	0	0	0	0	0	GA	G	UTR	YFR036W		-33delA					1	0	0	0	0	NaN	NaN	NaN	NaN	0	0	NaN	NaN	0	0	NaN	NaN
6	227351	0	4	4	0	0	0	0	0	0	0	0	0	0	0	0	0	0	0	0	0	0	0	TACGCAC	T	UTR	YFR036W		-99_-94delACGCAC					1	0	0	0	0	NaN	NaN	NaN	NaN	0	0	NaN	NaN	0	0	NaN	NaN
6	227352	0	1	0	1	0	0	0	0	0	0	0	0	0	0	0	0	0	0	0	0	0	0	ACG	A	UTR	YFR036W		-98_-97delCG					1	0	0	0	0	NaN	NaN	NaN	NaN	0	0	NaN	NaN	0	0	NaN	NaN
6	227356	0	1	0	1	0	0	0	0	0	0	0	0	0	0	0	0	0	0	0	0	0	0	ACACG	A	UTR	YFR036W		-94_-91delCACG					1	0	0	0	0	NaN	NaN	NaN	NaN	0	0	NaN	NaN	0	0	NaN	NaN
6	229335	4	1	4	1	0	0	0	0	0	0	0	0	0	0	0	0	0	0	0	0	0	0	T	A	intergenic_region	YFR037C	YFR038W	-149A>T			TAAATTATCATAGAAAAGAGT	divergent	0	0	0	0	0	NaN	NaN	NaN	NaN	1	0	0.554455445544554	NaN	1	0	0.55	NaN
6	229567	3	1	1	3	3368.75503007742	13386.9366901661	7608.56282154214	4711.57041825213	7746.94654513558	1824.85231908411	13	17	15	21	23	10	20	17	19	28	19	19	G	A	missense_variant	YFR038W		Gly63Asp					1	22	18	18.6666666666667	15	0.55	0.554455445544554	0.55	0.554455445544554	1	0	0.554455445544554	NaN	1	0	0.55	NaN
6	231725	4	2	2	4	11373	1185.48249260286	2703.04178253555	12031.5	1279.93207656711	63.9370165151831	163	139	155	149	165	183	164	112	133	150	136	132	T	C	synonymous_variant	YFR038W		2346T>C	AAT	AAC			1	139.333333333333	165.666666666667	136.333333333333	152.333333333333	0.456830601092896	0.472286374133949	0.543169398907104	0.527713625866051	1	0	0.554455445544554	NaN	1	0	0.55	NaN
6	232479	4	1	1	4	8971.92370611942	4627.49056260399	1546.29482294531	2343.10434248792	3283.10531300145	3996.33294106303	114	105	134	95	98	85	109	92	109	77	115	71	T	A	missense_variant	YFR039C		Ile356Leu					1	87.6666666666667	92.6666666666667	103.333333333333	117.666666666667	0.486136783733826	0.467571644042232	0.513863216266174	0.532428355957768	1	0	0.467571644042232	NaN	1	0	0.486136783733826	NaN
6	233698	1	3	1	3	0	0	0	0	0	0	0	0	0	0	0	0	0	0	0	0	0	0	A	G	intergenic_region	YFR039C	YFR040W	-154T>C			AAGTACTATTATGTAATTCCT	divergent	0	0	0	0	0	NaN	NaN	NaN	NaN	1	0	0.517911975435005	NaN	1	0	0.494152046783626	NaN
6	234833	1	3	3	1	8757.08939144775	1678.95513117519	4824.77394289753	3416.31748642795	190.901472232039	68.2171982298971	91	94	89	106	99	123	96	74	102	90	67	82	A	G	missense_variant	YFR040W		Lys198Glu					1	79.6666666666667	109.333333333333	90.6666666666667	91.3333333333333	0.421516754850088	0.498168498168498	0.578483245149912	0.501831501831502	1	0	0.517911975435005	NaN	1	0	0.494152046783626	NaN
6	236114	2	4	2	4	3443.81451633676	10704.632014783	6868.64167408121	2570.07786536766	3598.17097476764	8404.37298305481	180	152	174	145	196	166	160	149	162	168	175	176	C	T	synonymous_variant	YFR040W		1873C>T	CTA	TTA			1	169	173	168.666666666667	157	0.494152046783626	0.517911975435005	0.505847953216374	0.517911975435005	1	0	0.517911975435005	NaN	1	0	0.494152046783626	NaN
6	240423	2	1	1	2	6624.38936891684	2213.51680651235	238.710167588904	85.1135586632747	4626.21485090744	2973.28933934512	469	530	495	288	275	277	487	487	423	226	254	248	C	A	missense_variant	YFR044C		Ala339Ser					1	242.666666666667	280	465.666666666667	498	0.464285714285714	0.483223797993774	0.535714285714286	0.516776202006226	1	0	0.540350877192982	NaN	1	0	0.550271739130435	NaN
6	240985	3	2	3	2	30.338253152604	1427.23720050164	60.0826654256159	1974.23827121205	3800.68750075904	0.347022070735207	527	504	509	248	275	287	433	455	422	217	251	194	G	C	synonymous_variant	YFR044C		453C>G	GCC	GCG			1	270	220.666666666667	513.333333333333	436.666666666667	0.550271739130435	0.540350877192982	0.550271739130435	0.540350877192982	1	0	0.540350877192982	NaN	1	0	0.550271739130435	NaN
6	242390	3	1	1	3	9577.14613111381	3732.6839534609	12522.5	12497.4301765267	2407.40262703173	12866.2745717338	204	189	211	212	188	192	199	210	210	212	163	190	G	A	synonymous_variant	YFR045W		321G>A	ACG	ACA			1	188.333333333333	197.333333333333	206.333333333333	201.333333333333	0.488331892826275	0.506132461161079	0.511668107173725	0.506132461161079	1	0	0.506132461161079	NaN	1	0	0.488331892826275	NaN
6	244245	1	2	1	2	39.4789380999446	640.240586551387	1.60694712065996	2.98905467002654e-07	316.401372579517	0.355843463177133	160	155	159	229	158	130	111	122	97	107	120	70	A	C	UTR	YFR047C		-86T>G					1	172.333333333333	99	158	110	0.635135135135135	0.58955223880597	0.635135135135135	0.58955223880597	1	0	0.58955223880597	NaN	1	1	0.635135135135135	0.635135135135135
6	244301	1	4	4	1	1269.84792625522	10297.4025571312	10.1416790364371	0.177402406096334	5412.02147809718	64.5294837311983	174	176	126	155	189	121	206	180	186	242	205	170	A	T	missense_variant	YFR047C		Phe289Tyr					1	205.666666666667	155	190.666666666667	158.666666666667	0.570240295748614	0.545801526717557	0.570240295748614	0.545801526717557	1	0	0.58955223880597	NaN	1	1	0.635135135135135	0.635135135135135
6	244932	1	2	2	1	451.528447719431	4444.74979352235	1268.20913169707	8581.10524511522	9635.76388398801	12450.5728858468	740	715	656	939	946	988	662	681	597	956	958	983	A	C	missense_variant	YFR047C		Phe79Val					1	965.666666666667	957.666666666667	646.666666666667	703.666666666667	0.50207972270364	0.478894100222167	0.50207972270364	0.521105899777833	1	0	0.58955223880597	NaN	1	1	0.635135135135135	0.635135135135135
6	245484	4	3	4	3	0	0	0	0	0	0	0	0	0	0	0	0	0	0	0	0	0	0	T	G	intergenic_region	YFR047C	YFR048W	245484T>G			TAACTACAATTCTAGTTTCCA	divergent	0	0	0	0	0	NaN	NaN	NaN	NaN	1	0	0.58955223880597	NaN	1	1	0.635135135135135	0.635135135135135
6	245505	2	4	2	4	NaN	NaN	NaN	NaN	NaN	16439.3969726562	0	0	0	0	0	6	0	0	0	0	0	6	C	T	intergenic_region	YFR047C	YFR048W	245505C>T			TCTCATTAGTCCCAAATGACA	divergent	0	2	2	0	0	0.5	NaN	0.5	NaN	1	0	0.58955223880597	NaN	1	1	0.635135135135135	0.635135135135135
6	245506	2	4	2	4	0	0	0	0	0	0	0	0	0	0	0	0	0	0	0	0	0	0	C	T	intergenic_region	YFR047C	YFR048W	245506C>T			CTCATTAGTCCCAAATGACAA	divergent	0	0	0	0	0	NaN	NaN	NaN	NaN	1	0	0.58955223880597	NaN	1	1	0.635135135135135	0.635135135135135
6	245578	4	1	4	1	NaN	NaN	NaN	6512.12384212017	NaN	NaN	0	0	0	10	0	0	0	0	0	14	0	0	T	A	UTR	YFR047C		245578T>A					1	3.33333333333333	4.66666666666667	0	0	0.416666666666667	NaN	0.583333333333333	NaN	1	0	0.58955223880597	NaN	1	1	0.635135135135135	0.635135135135135
6	245636	3	1	3	1	NaN	NaN	NaN	5783.32997131348	NaN	13413.5	0	0	0	7	0	7	0	0	0	11	0	8	G	A	intergenic_region	YFR047C	YFR048W	245636G>A			TTGAGCTGTCGCTGGCATTAT	divergent	0	4.66666666666667	6.33333333333333	0	0	0.424242424242424	NaN	0.575757575757576	NaN	1	0	0.58955223880597	NaN	1	1	0.635135135135135	0.635135135135135
6	245962	4	0	4	0	0	0	0	0	0	0	0	0	0	0	0	0	0	0	0	0	0	0	T	TA	intergenic_region	YFR048W	YFR047C	-184_-183insA			TACCCATATATTTTTTTTTTT	none	0	0	0	0	0	NaN	NaN	NaN	NaN	1	0	0.58955223880597	NaN	1	1	0.635135135135135	0.635135135135135
6	245962	4	0	4	0	0	0	0	0	0	0	0	0	0	0	0	0	0	0	0	0	0	0	T	TA,A	intergenic_region	YFR048W	YFR047C	-184T>A			TACCCATATATTTTTTTTTTT	none	0	0	0	0	0	NaN	NaN	NaN	NaN	1	0	0.58955223880597	NaN	1	1	0.635135135135135	0.635135135135135
6	245963	4	0	4	0	0	0	0	0	0	0	0	0	0	0	0	0	0	0	0	0	0	0	T	A,C	intergenic_region	YFR048W	YFR047C	-183T>A			ACCCATATATTTTTTTTTTTT	none	0	0	0	0	0	NaN	NaN	NaN	NaN	1	0	0.58955223880597	NaN	1	1	0.635135135135135	0.635135135135135
6	246705	2	3	3	2	669.595306821801	436.418019616057	511.775714443171	7.4361612853452	3793.09870901206	2.57461956444388	73	79	88	82	66	86	51	54	62	43	54	43	C	G	missense_variant	YFR048W		Ser187Cys					1	46.6666666666667	78	55.6666666666667	80	0.374331550802139	0.41031941031941	0.625668449197861	0.58968058968059	1	0	0.477272727272727	NaN	1	0	0.5	NaN
6	248124	2	4	4	2	5228.07014805351	10866.0888824051	6515.35148054386	5325.45477851347	30.6472057259951	1405.59372252924	63	51	47	27	48	34	54	53	40	34	22	21	C	T	missense_variant	YFR048W		Thr660Ile					1	25.6666666666667	36.3333333333333	49	53.6666666666667	0.413978494623656	0.477272727272727	0.586021505376344	0.522727272727273	1	0	0.477272727272727	NaN	1	0	0.5	NaN
6	251165	1	3	3	1	5307.03442954437	2488.70844332102	725.650203496966	7954.78125427866	1404.53075520366	8.87271986591924	250	284	318	162	151	181	233	254	271	171	124	121	A	G	synonymous_variant	YFR051C		639T>C	CCT	CCC			1	138.666666666667	164.666666666667	252.666666666667	284	0.457142857142857	0.470807453416149	0.542857142857143	0.529192546583851	1	0	0.470807453416149	NaN	1	0	0.457142857142857	NaN
6	252271	2	3	3	2	NaN	NaN	NaN	3166.40161514282	12030	NaN	0	0	0	13	8	0	0	0	0	7	9	0	C	G	UTR	YFR052W		252271C>G					1	5.33333333333333	7	0	0	0.432432432432432	NaN	0.567567567567568	NaN	1	0	0.470807453416149	NaN	1	0	0.457142857142857	NaN
6	253364	0	2	0	2	0	0	0	0	0	0	0	0	0	0	0	0	0	0	0	0	0	0	CA	C	UTR	YFR052W		*36delA					1	0	0	0	0	NaN	NaN	NaN	NaN	1	1	0.677732379979571	0.677732379979571	1	1	0.664096916299559	0.664096916299559
6	253516	2	1	2	1	1.5741644617562e-35	1.20312039680952e-33	7.41088733520636e-34	9.62076707857186e-48	1.16642325925503e-42	1.12697157514781e-32	884	933	837	1316	1292	1010	414	458	390	650	662	518	C	A	missense_variant	YFR052C-A		Met73Ile					1	1206	610	884.666666666667	420.666666666667	0.664096916299559	0.677732379979571	0.664096916299559	0.677732379979571	1	1	0.677732379979571	0.677732379979571	1	1	0.664096916299559	0.664096916299559
6	253758	3	1	1	3	39.6019605172289	37.1063502427497	5055.39790990711	737.697904435917	0.0253193411846554	0.0249379583015528	2700	2816	2551	3946	3730	3168	2920	3043	2612	4115	4152	3560	G	A	missense_variant	YFR053C		Ala431Val					1	3942.33333333333	3614.66666666667	2858.33333333333	2689	0.521679678884919	0.515262588631174	0.521679678884919	0.515262588631174	1	1	0.547236377891023	0.547236377891023	1	1	0.560077245537186	0.560077245537186
6	255018	3	2	3	2	3.34803812058185e-07	5.87343558086985e-10	1.54019843327428e-05	1.08691132423826e-19	5.78834526820048e-13	4.23824853530863e-28	2562	2805	3009	4054	3691	4146	2107	2268	2555	3198	3004	3138	G	C	missense_variant	YFR053C		Ala11Gly					1	3963.66666666667	3113.33333333333	2792	2310	0.560077245537186	0.547236377891023	0.560077245537186	0.547236377891023	1	1	0.547236377891023	0.547236377891023	1	1	0.560077245537186	0.560077245537186
6	255233	3	4	4	3	0	0	0	0	0	0	0	0	0	0	0	0	0	0	0	0	0	0	G	T	intergenic_region	YFR053C	YFR052C-A	-184C>A			GAAACCGATTGCTTATATACG	unidirectional	0	0	0	0	0	NaN	NaN	NaN	NaN	1	1	0.677732379979571	0.677732379979571	1	1	0.664096916299559	0.664096916299559
6	256493	1	3	3	1	0	0	0	0	0	0	0	0	0	0	0	0	0	0	0	0	0	0	A	G	intergenic_region	YFR053C	YFR054C	256493A>G			ACTATTAAAAAGAAGTGCGCT	unidirectional	0	0	0	0	0	NaN	NaN	NaN	NaN	1	1	0.547236377891023	0.547236377891023	1	1	0.560077245537186	0.560077245537186
6	256723	3	1	3	1	0	0	0	0	0	0	0	0	0	0	0	0	0	0	0	0	0	0	G	A	intergenic_region	YFR053C	YFR054C	256723G>A			GATATTCCTTGTATATATATT	unidirectional	0	0	0	0	0	NaN	NaN	NaN	NaN	1	1	0.547236377891023	0.547236377891023	1	1	0.560077245537186	0.560077245537186
6	259953	4	1	1	4	0	0	0	0	0	0	0	0	0	0	0	0	0	0	0	0	0	0	T	A	intergenic_region	YFR054C	YFR056C	259953T>A			AACCTGCGTCTGCAAATTGCA	unidirectional	0	0	0	0	0	NaN	NaN	NaN	NaN	1	0	0.421052631578947	NaN	1	0	0.522727272727273	NaN
6	260068	4	2	2	4	0	0	0	0	0	0	0	0	0	0	0	0	0	0	0	0	0	0	T	C	intergenic_region	YFR054C	YFR056C	260068T>C			CTCCTTCCCATATAAGAATTC	unidirectional	0	0	0	0	0	NaN	NaN	NaN	NaN	1	0	0.421052631578947	NaN	1	0	0.522727272727273	NaN
6	260462	2	4	2	4	0	0	0	0	0	0	0	0	0	0	0	0	0	0	0	0	0	0	C	T	intergenic_region	YFR054C	YFR056C	260462C>T			GGGAAGATGACATTCCGGTCT	unidirectional	0	0	0	0	0	NaN	NaN	NaN	NaN	1	0	0.421052631578947	NaN	1	0	0.522727272727273	NaN
6	261534	3	4	4	3	0	0	0	0	0	0	0	0	0	0	0	0	0	0	0	0	0	0	G	T	intergenic_region	YFR054C	YFR056C	261534G>T			GCACAATCATGCAAGAAAAAT	unidirectional	0	0	0	0	0	NaN	NaN	NaN	NaN	1	0	0.421052631578947	NaN	1	0	0.522727272727273	NaN
6	261981	2	4	4	2	0	0	0	0	0	0	0	0	0	0	0	0	0	0	0	0	0	0	C	T	intergenic_region	YFR054C	YFR056C	261981C>T			CCCTGTATCACTAAATAATAC	unidirectional	0	0	0	0	0	NaN	NaN	NaN	NaN	1	0	0.421052631578947	NaN	1	0	0.522727272727273	NaN
6	262244	0	0	0	0	0	0	0	0	0	0	0	0	0	0	0	0	0	0	0	0	0	0	CAA	CAAA,C,CA,CAAAA,CAAAAA	intergenic_region	YFR054C	YFR056C	262245_262246delAA			ATAGGAGTTCCAAAAAAAAAA	unidirectional	0	0	0	0	0	NaN	NaN	NaN	NaN	1	0	0.421052631578947	NaN	1	0	0.522727272727273	NaN
6	264000	1	2	2	1	9369.11092758179	11786	1444.07339096069	12031.5	12030	5251.7649208873	11	8	14	15	13	14	9	9	6	14	12	20	A	C	missense_variant	YFR056C		Ile109Ser					1	15.3333333333333	14	8	11	0.522727272727273	0.421052631578947	0.522727272727273	0.578947368421053	1	0	0.421052631578947	NaN	1	0	0.522727272727273	NaN
6	264618	3	1	3	1	7729.82754538581	153.365963238957	30.6702392460676	4369.48457154017	9533.5330157234	325.354863056664	102	87	88	111	118	103	109	124	134	126	113	139	G	A	missense_variant	YFR055W		Asp139Asn					1	110.666666666667	126	92.3333333333333	122.333333333333	0.467605633802817	0.430124223602484	0.532394366197183	0.569875776397516	1	0	0.507042253521127	NaN	1	1	0.52492046659597	0.226851851851852
6	264756	1	3	3	1	408.329988024229	432.159777929599	3228.7241447084	237.144110335964	9990.86100933476	13413.5	166	142	151	127	172	149	129	108	131	168	177	150	A	G	missense_variant	YFR055W		Thr185Ala					1	165	149.333333333333	122.666666666667	153	0.52492046659597	0.444981862152358	0.52492046659597	0.555018137847642	1	0	0.507042253521127	NaN	1	1	0.52492046659597	0.226851851851852
6	265060	1	3	3	1	166.688864082971	28.3514141171364	972.412372535671	4832.85547000741	312.381052991652	2299.1933238813	86	94	82	80	82	77	56	56	60	92	55	60	A	G	missense_variant	YFR055W		His286Arg					1	69	79.6666666666667	57.3333333333333	87.3333333333333	0.464125560538117	0.3963133640553	0.535874439461883	0.6036866359447	1	0	0.507042253521127	NaN	1	1	0.52492046659597	0.226851851851852
6	265378	2	0	0	2	0	0	0	0	0	0	0	0	0	0	0	0	0	0	0	0	0	0	C	CT,CTT	UTR	YFR055W		*152_*153insT					1	0	0	0	0	NaN	NaN	NaN	NaN	1	0	0.507042253521127	NaN	1	1	0.52492046659597	0.226851851851852
6	265477	3	0	0	3	0	0	0	0	0	0	0	0	0	0	0	0	0	0	0	0	0	0	G	GT	UTR	YFR055W		265477_265478insT					1	0	0	0	0	NaN	NaN	NaN	NaN	1	0	0.507042253521127	NaN	1	1	0.52492046659597	0.226851851851852
6	266478	2	1	2	1	8087.01166364551	6379.24544763565	10199.9446487427	3226.69491106545	5876.1217026401	7260.13989579678	16	10	10	16	29	14	13	14	8	24	23	10	C	A	UTR	YFR055W		266478C>A					1	19.6666666666667	19	12	11.6666666666667	0.508620689655172	0.507042253521127	0.508620689655172	0.507042253521127	1	0	0.507042253521127	NaN	1	1	0.52492046659597	0.226851851851852
6	266518	3	4	4	3	7025.32179257873	6736.73838859796	12522.5	970.827362758096	10852.9667561633	15235.5061338489	16	16	13	26	32	17	20	12	12	14	34	17	G	T	UTR	YFR055W		266518G>T					1	21.6666666666667	25	14.6666666666667	15	0.464285714285714	0.49438202247191	0.535714285714286	0.50561797752809	1	0	0.507042253521127	NaN	1	1	0.52492046659597	0.226851851851852
6	266627	2	3	3	2	2358.39512507201	7589.81811978121	1.68445257842709	0.06166900831763	0.525582544408801	0.00191361923541472	37	23	45	47	56	64	26	19	15	12	20	17	C	G	UTR	YFR055W		266627C>G					1	16.3333333333333	55.6666666666667	20	35	0.226851851851852	0.363636363636364	0.773148148148148	0.636363636363636	1	0	0.507042253521127	NaN	1	1	0.52492046659597	0.226851851851852
6	268613	2	0	0	2	0	0	0	0	0	0	0	0	0	0	0	0	0	0	0	0	0	0	C	CA,CAA	intergenic_region	YFR055W	YFR057W	268613_268614insA			AAAAGAAAAACAAAAAAAAAC	unidirectional	0	0	0	0	0	NaN	NaN	NaN	NaN	1	0	0.507042253521127	NaN	1	1	0.52492046659597	0.226851851851852
6	268676	3	0	0	3	0	0	0	0	0	0	0	0	0	0	0	0	0	0	0	0	0	0	G	GA,GAA	intergenic_region	YFR055W	YFR057W	268676_268677insA			CTCAATTGCAGAAAAAAAAAG	unidirectional	0	0	0	0	0	NaN	NaN	NaN	NaN	1	0	0.507042253521127	NaN	1	1	0.52492046659597	0.226851851851852
6	268911	4	2	2	4	NaN	13971.9562683105	2630.2210867405	NaN	NaN	NaN	0	9	15	0	0	0	0	9	8	0	0	0	T	C	intergenic_region	YFR057W	YFR056C	-150T>C			GCTAAAGGAATCCCCAGAGAC	none	0	0	0	5.66666666666667	8	NaN	0.414634146341463	NaN	0.585365853658537	1	0	0.421052631578947	NaN	1	0	0.522727272727273	NaN
6	269163	3	1	1	3	0	0	0	0	0	0	0	0	0	0	0	0	0	0	0	0	0	0	G	A	missense_variant	YFR057W		Val35Ile					0	0	0	0	0	NaN	NaN	NaN	NaN	1	0	0.414634146341463	NaN	0	0	NaN	NaN
6	270091	2	4	4	2	0	0	0	0	0	0	0	0	0	0	0	0	0	0	0	0	0	0	C	T									0	0	0	0	0	NaN	NaN	NaN	NaN	0	0	0	0	0	0	0	0
6	270110	0	4	0	4	0	0	0	0	0	0	0	0	0	0	0	0	0	0	0	0	0	0	TGAG	T									0	0	0	0	0	NaN	NaN	NaN	NaN	0	0	0	0	0	0	0	0
6	270112	0	0	0	0	0	0	0	0	0	0	0	0	0	0	0	0	0	0	0	0	0	0	AGGTGGTGTG	TGGTGGTGTG,A									0	0	0	0	0	NaN	NaN	NaN	NaN	0	0	0	0	0	0	0	0
6	270117	3	4	3	4	0	0	0	0	0	0	0	0	0	0	0	0	0	0	0	0	0	0	G	T									0	0	0	0	0	NaN	NaN	NaN	NaN	0	0	0	0	0	0	0	0
6	270118	4	3	4	3	0	0	0	0	0	0	0	0	0	0	0	0	0	0	0	0	0	0	T	G									0	0	0	0	0	NaN	NaN	NaN	NaN	0	0	0	0	0	0	0	0
6	270132	3	1	3	1	0	0	0	0	0	0	0	0	0	0	0	0	0	0	0	0	0	0	G	A									0	0	0	0	0	NaN	NaN	NaN	NaN	0	0	0	0	0	0	0	0
7	331	1	3	3	1	0	0	0	0	0	0	0	0	0	0	0	0	0	0	0	0	0	0	A	G	intergenic_region	YGL263		331A>G			CGTAAATAATACACATACACT		0	0	0	0	0	NaN	NaN	NaN	NaN	0	0	NaN	NaN	0	0	NaN	NaN
7	415	2	4	2	4	0	0	0	0	0	0	0	0	0	0	0	0	0	0	0	0	0	0	C	T	intergenic_region	YGL263		415C>T			CATACGCACACGGATGCTACA		0	0	0	0	0	NaN	NaN	NaN	NaN	0	0	NaN	NaN	0	0	NaN	NaN
7	440	0	2	2	0	0	0	0	0	0	0	0	0	0	0	0	0	0	0	0	0	0	0	CA	C	intergenic_region	YGL263		441delA			ATACCACTCTCAAACTTACCC		0	0	0	0	0	NaN	NaN	NaN	NaN	0	0	NaN	NaN	0	0	NaN	NaN
7	444	2	3	3	2	0	0	0	0	0	0	0	0	0	0	0	0	0	0	0	0	0	0	C	G	intergenic_region	YGL263		444C>G			CACTCTCAAACTTACCCTACT		0	0	0	0	0	NaN	NaN	NaN	NaN	0	0	NaN	NaN	0	0	NaN	NaN
7	595	4	2	4	2	0	0	0	0	0	0	0	0	0	0	0	0	0	0	0	0	0	0	T	C	intergenic_region	YGL263		595T>C			ATTTTAATATTTATATCTTAT		0	0	0	0	0	NaN	NaN	NaN	NaN	0	0	NaN	NaN	0	0	NaN	NaN
7	603	4	2	4	2	0	0	0	0	0	0	0	0	0	0	0	0	0	0	0	0	0	0	T	C	intergenic_region	YGL263		603T>C			ATTTATATCTTATTCGGCGGC		0	0	0	0	0	NaN	NaN	NaN	NaN	0	0	NaN	NaN	0	0	NaN	NaN
7	1581	3	1	1	3	0	0	0	0	0	0	0	0	0	0	0	0	0	0	0	0	0	0	G	A	intergenic_region	YGL263		1581G>A			CTATAAATAGGGATGAATGGA		0	0	0	0	0	NaN	NaN	NaN	NaN	0	0	NaN	NaN	0	0	NaN	NaN
7	5119	2	3	3	2	0.506490728781966	28.8076770917475	16.1989176951138	1.57418655949239	45.7339025492778	2.09810222661107	51	51	50	50	35	36	17	24	22	18	14	10	C	G	UTR	YGL262W		-193C>G					1	14	40.3333333333333	21	50.6666666666667	0.257668711656442	0.293023255813954	0.742331288343558	0.706976744186046	1	0	0.293023255813954	NaN	1	0	0.257668711656442	NaN
7	8780	4	3	4	3	NaN	NaN	NaN	NaN	136.311739728553	NaN	0	0	0	0	26	0	0	0	0	0	10	0	T	G	missense_variant	YGL259W		Met104Arg					1	8.66666666666667	3.33333333333333	0	0	0.722222222222222	NaN	0.722222222222222	NaN	0	0	NaN	NaN	1	0	0.722222222222222	NaN
7	11071	1	0	0	1	0	0	0	0	0	0	0	0	0	0	0	0	0	0	0	0	0	0	A	AT	intergenic_region	YGL258W	YGL258W-A	-39_-38insT			CTTCTGATAGATTGTACAATC	unidirectional	0	0	0	0	0	NaN	NaN	NaN	NaN	0	0	NaN	NaN	0	0	NaN	NaN
7	11076	1	3	3	1	0	0	0	0	0	0	0	0	0	0	0	0	0	0	0	0	0	0	A	G	intergenic_region	YGL258W	YGL258W-A	-34A>G			GATAGATTGTACAATCTCAAG	unidirectional	0	0	0	0	0	NaN	NaN	NaN	NaN	0	0	NaN	NaN	0	0	NaN	NaN
7	14747	4	3	4	3	698.624576099216	2863.82066825545	14176.2288581349	1934.41977920094	10679.3296729096	4050.81815751952	20	22	18	31	24	27	9	14	18	20	26	19	T	G	UTR	YGL256W		14747T>G					1	27.3333333333333	21.6666666666667	20	13.6666666666667	0.557823129251701	0.594059405940594	0.557823129251701	0.594059405940594	1	1	0.594059405940594	0.232758620689655	1	0	0.557823129251701	NaN
7	16567	1	3	3	1	0.254409263548652	0.000246133523981871	1.3116097037848e-09	NaN	2028.70965331793	3190.86402893067	72	88	107	0	17	12	29	28	24	0	9	6	A	G	UTR	YGL256W		16567A>G					1	5	9.66666666666667	27	89	0.340909090909091	0.232758620689655	0.659090909090909	0.767241379310345	1	1	0.688871873404798	0.232758620689655	1	1	0.70951270951271	0.70951270951271
7	17289	3	0	0	3	0	0	0	0	0	0	0	0	0	0	0	0	0	0	0	0	0	0	G	C,T	intergenic_region	YGL256W	YGL255W	17289G>C			CTGTACATTCGTGGAAAGTAG	unidirectional	0	0	0	0	0	NaN	NaN	NaN	NaN	1	1	0.688871873404798	0.232758620689655	1	1	0.70951270951271	0.70951270951271
7	17702	0	4	4	0	0	0	0	0	0	0	0	0	0	0	0	0	0	0	0	0	0	0	TA	T	intergenic_region	YGL256W	YGL255W	17703delA			GAGTTGCTCATAGAGAAATCC	unidirectional	0	0	0	0	0	NaN	NaN	NaN	NaN	1	1	0.688871873404798	0.232758620689655	1	1	0.70951270951271	0.70951270951271
7	17838	0	0	0	0	0	0	0	0	0	0	0	0	0	0	0	0	0	0	0	0	0	0	CATG	CTATG,C	intergenic_region	YGL256W	YGL255W	17838_17839insT			TCAAAATGATCATGTACCTTC	unidirectional	0	0	0	0	0	NaN	NaN	NaN	NaN	1	1	0.688871873404798	0.232758620689655	1	1	0.70951270951271	0.70951270951271
7	17840	0	4	0	0	0	0	0	0	0	0	0	0	0	0	0	0	0	0	0	0	0	0	TG	T	intergenic_region	YGL256W	YGL255W	17841delG			AAAATGATCATGTACCTTCTT	unidirectional	0	0	0	0	0	NaN	NaN	NaN	NaN	1	1	0.688871873404798	0.232758620689655	1	1	0.70951270951271	0.70951270951271
7	17843	0	0	0	0	0	0	0	0	0	0	0	0	0	0	0	0	0	0	0	0	0	0	ACCTTC	CCCTTC,ATTCCTTC,A	intergenic_region	YGL256W	YGL255W	17843A>C			ATGATCATGTACCTTCTTCTC	unidirectional	0	0	0	0	0	NaN	NaN	NaN	NaN	1	1	0.688871873404798	0.232758620689655	1	1	0.70951270951271	0.70951270951271
7	19449	0	0	0	0	0	0	0	0	0	0	0	0	0	0	0	0	0	0	0	0	0	0	CA	CGA,CGAA,C	UTR	YGL255W		19449_19450insG					1	0	0	0	0	NaN	NaN	NaN	NaN	1	1	0.688871873404798	0.232758620689655	1	1	0.70951270951271	0.70951270951271
7	19450	1	3	3	1	0	0	0	0	0	0	0	0	0	0	0	0	0	0	0	0	0	0	A	G	UTR	YGL255W		19450A>G					1	0	0	0	0	NaN	NaN	NaN	NaN	1	1	0.688871873404798	0.232758620689655	1	1	0.70951270951271	0.70951270951271
7	19896	1	3	1	3	9039.75687674707	2611.17332759374	8810.03796704641	4101.4293592896	13207.0332438367	8864.76280924505	31	28	29	23	33	44	28	39	33	31	33	39	A	G	UTR	YGL255W		19896A>G					1	33.3333333333333	34.3333333333333	29.3333333333333	33.3333333333333	0.492610837438424	0.468085106382979	0.507389162561576	0.531914893617021	1	1	0.688871873404798	0.232758620689655	1	1	0.70951270951271	0.70951270951271
7	20110	4	2	2	4	9263.64308166504	159.476211004891	NaN	NaN	12030	NaN	10	24	0	0	8	0	8	9	0	0	9	0	T	C	UTR	YGL255W		20110T>C					1	3	2.66666666666667	5.66666666666667	11.3333333333333	0.529411764705882	0.333333333333333	0.529411764705882	0.666666666666667	1	1	0.688871873404798	0.232758620689655	1	1	0.70951270951271	0.70951270951271
7	20451	4	2	4	2	655.228929048869	10343.5624786748	9592.13261910541	7791.67033767701	NaN	8437.88072204589	11	22	24	11	0	10	23	20	21	8	0	7	T	C	UTR	YGL255W		20451T>C					1	7	5	19	21.3333333333333	0.583333333333333	0.471074380165289	0.583333333333333	0.528925619834711	1	1	0.688871873404798	0.232758620689655	1	1	0.70951270951271	0.70951270951271
7	21017	0	2	2	0	0	0	0	0	0	0	0	0	0	0	0	0	0	0	0	0	0	0	CCTT	C	inframe_deletion	YGL255W							1	0	0	0	0	NaN	NaN	NaN	NaN	1	1	0.688871873404798	0.688871873404798	1	1	0.70951270951271	0.70951270951271
7	21057	4	2	4	2	5.63270652125135e-32	4.80185664711789e-31	1.6215309406641e-55	3.70738309224311e-109	4.52464337373805e-120	7.95949624915534e-119	814	833	1052	2023	2242	2127	384	402	433	832	927	858	T	C	missense_variant	YGL255W		Val27Ala					1	2130.66666666667	872.333333333333	899.666666666667	406.333333333333	0.70951270951271	0.688871873404798	0.70951270951271	0.688871873404798	1	1	0.688871873404798	0.688871873404798	1	1	0.70951270951271	0.70951270951271
7	21710	3	1	3	1	0.565789695243782	2907.20704441864	8251.58520256664	363.016281986239	0.227170032945896	58.8724303777794	954	847	841	2096	2300	2179	784	799	822	1957	2018	1994	G	A	missense_variant	YGL255W		Asp245Asn					1	2191.66666666667	1989.66666666667	880.666666666667	801.666666666667	0.524154974489796	0.523479294630474	0.524154974489796	0.523479294630474	1	1	0.688871873404798	0.688871873404798	1	1	0.70951270951271	0.70951270951271
7	23383	4	2	2	4	680.200231876176	8532.45284577313	11394.8044435987	5233.61593482718	4824.77575206609	10514.1223746871	50	38	38	33	29	25	32	34	40	26	22	28	T	C	UTR	YGL254W		*180T>C					1	25.3333333333333	29	35.3333333333333	42	0.466257668711656	0.456896551724138	0.533742331288344	0.543103448275862	1	0	0.456896551724138	NaN	1	0	0.466257668711656	NaN
7	27344	1	3	3	1	728.391357767312	1826.93034163683	96.3494624730793	58.5575660218559	29.1057894938256	10884.4153336719	166	155	180	177	213	138	133	130	132	127	154	143	A	G	synonymous_variant	YGL252C		141T>C	GTT	GTC			1	141.333333333333	176	131.666666666667	167	0.445378151260504	0.440848214285714	0.554621848739496	0.559151785714286	1	0	0.440848214285714	NaN	1	0	0.445378151260504	NaN
7	27845	4	2	2	4	131.089856999076	2357.56970929543	1209.2376831605	10680.6612601506	8407.56763426866	968.152071332122	24	36	38	26	28	23	46	25	55	24	32	38	T	C	UTR	YGL251C		*76A>G					1	31.3333333333333	25.6666666666667	42	32.6666666666667	0.549707602339181	0.5625	0.549707602339181	0.5625	1	0	0.5625	NaN	1	0	0.549707602339181	NaN
7	28799	2	3	2	3	3642.69642465513	435.550498866562	11332.5435075886	1248.93413474767	9214.88164566485	11771.8797987192	46	47	34	29	24	20	36	28	36	17	21	22	C	G	missense_variant	YGL251C		Val896Leu					1	24.3333333333333	20	42.3333333333333	33.3333333333333	0.548872180451128	0.559471365638767	0.548872180451128	0.559471365638767	1	0	0.5625	NaN	1	0	0.549707602339181	NaN
7	29465	4	2	2	4	1762.83665422908	5466.55444453251	9274.82520575256	7395.22182218215	4824.77575206609	140.235705560701	24	30	43	34	29	38	36	37	39	29	22	18	T	C	missense_variant	YGL251C		Ile674Val					1	23	33.6666666666667	37.3333333333333	32.3333333333333	0.405882352941176	0.535885167464115	0.594117647058824	0.535885167464115	1	0	0.5625	NaN	1	0	0.549707602339181	NaN
7	29523	1	3	3	1	2304.61051585702	1312.99447404517	1853.73298272507	6525.69323865129	10622.4408228324	2044.32164920529	20	30	41	19	24	30	30	18	28	24	22	19	A	G	synonymous_variant	YGL251C		1962T>C	ACT	ACC			1	21.6666666666667	24.3333333333333	25.3333333333333	30.3333333333333	0.471014492753623	0.455089820359281	0.528985507246377	0.544910179640719	1	0	0.5625	NaN	1	0	0.549707602339181	NaN
7	31914	3	1	1	3	1045.34417505571	5195.25780769983	5347.64417056202	4101.4293592896	2028.77422461963	3063.64642277645	32	18	32	23	38	29	19	24	25	31	26	40	G	A	missense_variant	YGL250W		Ser2Asn					1	32.3333333333333	30	22.6666666666667	27.3333333333333	0.518716577540107	0.453333333333333	0.518716577540107	0.546666666666667	1	0	0.48135593220339	NaN	1	0	0.518716577540107	NaN
7	32249	3	1	1	3	6124.40599459733	3383.97504742279	11125.1223514882	5562.19895258743	2879.71351573886	1921.41487950935	112	94	100	87	101	114	102	79	103	98	84	92	G	A	missense_variant	YGL250W		Ala114Thr					1	91.3333333333333	100.666666666667	94.6666666666667	102	0.475694444444444	0.48135593220339	0.524305555555556	0.51864406779661	1	0	0.48135593220339	NaN	1	0	0.518716577540107	NaN
7	33274	2	4	2	4	NaN	NaN	12522.5	NaN	NaN	NaN	0	0	6	0	0	0	0	0	7	0	0	0	C	T	synonymous_variant	YGL249W		177C>T	AAC	AAT			1	0	0	2	2.33333333333333	NaN	0.461538461538461	NaN	0.538461538461539	1	0	0.529411764705882	NaN	1	0	0.647058823529412	NaN
7	33393	1	4	1	4	0	0	0	0	0	0	0	0	0	0	0	0	0	0	0	0	0	0	A	T	missense_variant	YGL249W		Asn99Ile					1	0	0	0	0	NaN	NaN	NaN	NaN	1	0	0.529411764705882	NaN	1	0	0.647058823529412	NaN
7	33441	3	1	3	1	NaN	NaN	NaN	NaN	NaN	16439.3969726562	0	0	0	0	0	6	0	0	0	0	0	6	G	A	missense_variant	YGL249W		Gly115Glu					1	2	2	0	0	0.5	NaN	0.5	NaN	1	0	0.529411764705882	NaN	1	0	0.647058823529412	NaN
7	34423	2	3	2	3	217.875864386559	9709.34154510498	10713.4439487383	2225.02550474927	3187.11868442595	152.264571737223	7	11	16	10	11	14	20	9	14	18	18	32	C	G	missense_variant	YGL249W		Asp442Glu					1	11.6666666666667	22.6666666666667	11.3333333333333	14.3333333333333	0.339805825242718	0.441558441558442	0.660194174757282	0.558441558441558	1	0	0.529411764705882	NaN	1	0	0.647058823529412	NaN
7	34691	4	2	4	2	11373	7986.65896320343	10199.9446487427	193.639292716283	2760.65658670384	6146.84797057323	8	10	8	31	21	17	7	13	10	14	13	12	T	C	missense_variant	YGL249W		Ser532Pro					1	23	13	8.66666666666667	10	0.638888888888889	0.464285714285714	0.638888888888889	0.535714285714286	1	0	0.529411764705882	NaN	1	0	0.647058823529412	NaN
7	34805	3	1	3	1	11373	11786	NaN	2981.26810019464	1823.62327337265	NaN	9	7	0	17	16	0	8	8	0	10	8	0	G	A	missense_variant	YGL249W		Val570Ile					1	11	6	5.33333333333333	5.33333333333333	0.647058823529412	0.5	0.647058823529412	0.5	1	0	0.529411764705882	NaN	1	0	0.647058823529412	NaN
7	34808	1	3	1	3	11373	NaN	NaN	1823.8506578207	7790.69892883301	10603.7385253906	9	0	0	16	11	8	8	0	0	8	8	6	A	G	missense_variant	YGL249W		Asn571Asp					1	11.6666666666667	7.33333333333333	3	2.66666666666667	0.614035087719298	0.529411764705882	0.614035087719298	0.529411764705882	1	0	0.529411764705882	NaN	1	0	0.647058823529412	NaN
7	35435	2	4	2	4	NaN	11786	NaN	NaN	4870.62091827393	NaN	0	7	0	0	14	0	0	8	0	0	9	0	C	T	UTR	YGL248W		35435C>T					1	4.66666666666667	3	2.33333333333333	2.66666666666667	0.608695652173913	0.466666666666667	0.608695652173913	0.533333333333333	1	0	0.575	NaN	1	0	0.647058823529412	NaN
7	35488	4	2	4	2	NaN	NaN	NaN	NaN	14261.2110900879	NaN	0	0	0	0	9	0	0	0	0	0	9	0	T	C	UTR	YGL248W		-165T>C					1	3	3	0	0	0.5	NaN	0.5	NaN	1	0	0.575	NaN	1	0	0.647058823529412	NaN
7	35577	4	3	3	4	7462.7149142958	8071.74554824896	3514.94464533051	8981.84598124884	7624.08044567047	7936.55235607755	66	46	46	74	52	66	60	51	58	79	58	59	T	G	UTR	YGL248W		-76T>G					1	65.3333333333333	64	56.3333333333333	52.6666666666667	0.505154639175258	0.516819571865443	0.505154639175258	0.516819571865443	1	0	0.575	NaN	1	0	0.647058823529412	NaN
7	36074	2	4	2	4	9.32288495724507	16.2431527116229	11176.7752422566	1343.93282402667	85.9263514887603	8.11816157011914	138	165	111	219	254	232	87	111	108	186	196	163	C	T	missense_variant	YGL248W		Ser141Phe					1	235	181.666666666667	138	102	0.564	0.575	0.564	0.575	1	0	0.575	NaN	1	0	0.608695652173913	NaN
7	36180	1	4	1	4	1854.03843527494	7405.58634326204	1127.56100274653	166.299429305644	3576.57828357777	1539.04750534213	148	132	141	241	214	236	124	141	113	189	192	202	A	T	synonymous_variant	YGL248W		528A>T	CCA	CCT			1	230.333333333333	194.333333333333	140.333333333333	126	0.542386185243328	0.526908635794743	0.542386185243328	0.526908635794743	1	0	0.575	NaN	1	0	0.608695652173913	NaN
7	37288	1	3	3	1	7329.48809271903	8764.59037743593	10207.355668105	1047.81283419253	5807.94633883358	1343.67496848409	40	40	38	65	40	39	35	44	35	46	33	56	A	G	missense_variant	YGL247W		Asn119Ser					1	45	48	38	39.3333333333333	0.483870967741935	0.491379310344828	0.516129032258065	0.508620689655172	1	0	0.491379310344828	NaN	1	0	0.483870967741935	NaN
7	41301	3	0	3	0	0	0	0	0	0	0	0	0	0	0	0	0	0	0	0	0	0	0	G	A,T	intergenic_region	YGL244W	YGL245W	-197G>A			TGACATGTATGTCTACCTATA	unidirectional	0	0	0	0	0	NaN	NaN	NaN	NaN	1	0	0.518234165067178	NaN	1	0	0.52846975088968	NaN
7	42627	2	4	2	4	6624.49647857893	8186.170992565	1928.40432509749	3711.7795064723	6562.03607391019	8302.56749285043	77	84	109	102	92	103	85	78	88	87	83	95	C	T	missense_variant	YGL244W		Thr377Ile					1	99	88.3333333333333	90	83.6666666666667	0.52846975088968	0.518234165067178	0.52846975088968	0.518234165067178	1	0	0.518234165067178	NaN	1	0	0.52846975088968	NaN
7	43266	0	0	0	0	0	0	0	0	0	0	0	0	0	0	0	0	0	0	0	0	0	0	CAAAA	CAA,CAAA,CA,CAAAAA,C	intergenic_region	YGL243W	YGL244W	-40_-37delAAAA			CGTTGTGATGCAAAAAAAAAA	unidirectional	0	0	0	0	0	NaN	NaN	NaN	NaN	1	0	0.560283687943262	NaN	1	0	0.545774647887324	NaN
7	43683	3	1	1	3	3139.10599931722	9763.79670930751	804.104870988247	1047.81283419253	9941.64883512379	10087.3973496427	45	41	38	46	40	43	57	44	57	65	43	47	G	A	missense_variant	YGL243W		Gly126Asp					1	51.6666666666667	43	52.6666666666667	41.3333333333333	0.545774647887324	0.560283687943262	0.545774647887324	0.560283687943262	1	0	0.560283687943262	NaN	1	0	0.545774647887324	NaN
7	45345	4	1	1	4	0	0	0	0	0	0	0	0	0	0	0	0	0	0	0	0	0	0	T	A	intergenic_region	YGL242C	YGL241W	-148A>T			ATACCTTGGGTATACTAGGAA	divergent	0	0	0	0	0	NaN	NaN	NaN	NaN	1	0	0.548192771084337	NaN	1	0	0.553811659192825	NaN
7	45353	3	0	3	0	0	0	0	0	0	0	0	0	0	0	0	0	0	0	0	0	0	0	GAA	GAAAAA,GAAA,GAAAA,GA,G	intergenic_region	YGL242C	YGL241W	-158_-157delTT			GGTATACTAGGAAAAAAAAAA	divergent	0	0	0	0	0	NaN	NaN	NaN	NaN	1	0	0.548192771084337	NaN	1	0	0.553811659192825	NaN
7	45353	0	0	0	0	0	0	0	0	0	0	0	0	0	0	0	0	0	0	0	0	0	0	G	GA,GAA,T	intergenic_region	YGL242C	YGL241W	-156C>A			GGTATACTAGGAAAAAAAAAA	divergent	0	0	0	0	0	NaN	NaN	NaN	NaN	1	0	0.548192771084337	NaN	1	0	0.553811659192825	NaN
7	45565	3	1	1	3	4856.75840701152	131.312627796786	7114.93903990367	7643.70389577775	1628.68281675215	8758.53765099003	32	21	27	33	45	37	25	42	22	38	31	42	G	A	missense_variant	YGL241W		Ala41Thr					1	37	38.3333333333333	29.6666666666667	26.6666666666667	0.491150442477876	0.526627218934911	0.508849557522124	0.526627218934911	1	0	0.548192771084337	NaN	1	0	0.553811659192825	NaN
7	46270	2	1	2	1	6938.30639041418	7.143215003186	11647.8702364871	11149.6418583962	936.528363242873	2192.0767240276	45	71	66	58	75	66	51	35	64	60	54	50	C	A	missense_variant	YGL241W		Gln276Lys					1	66.3333333333333	54.6666666666667	60.6666666666667	50	0.548209366391185	0.548192771084337	0.548209366391185	0.548192771084337	1	0	0.548192771084337	NaN	1	0	0.553811659192825	NaN
7	47250	3	1	3	1	1689.75880137492	1491.04752380939	5756.48539778424	1020.42333037366	2279.74842422246	6755.5682954904	62	53	63	78	93	76	46	71	54	57	75	67	G	A	synonymous_variant	YGL241W		1806G>A	TTG	TTA			1	82.3333333333333	66.3333333333333	59.3333333333333	57	0.553811659192825	0.510028653295129	0.553811659192825	0.510028653295129	1	0	0.548192771084337	NaN	1	0	0.553811659192825	NaN
7	48435	1	4	4	1	10596.3107071123	1968.86443165243	10702.1047031961	7287.98806364013	4727.64028208111	26.0561525806727	67	67	58	71	63	53	69	51	61	64	74	91	A	T	missense_variant	YGL241W		Lys997Asn					1	76.3333333333333	62.3333333333333	60.3333333333333	64	0.550480769230769	0.485254691689008	0.550480769230769	0.514745308310992	1	0	0.548192771084337	NaN	1	0	0.553811659192825	NaN
7	50874	2	1	1	2	10285.492785876	262.212654580786	10239.7336270655	5813.26659539916	3325.42041831234	2339.62978150118	137	119	153	129	131	119	140	158	148	117	113	98	C	A	synonymous_variant	YGL238W		1323C>A	GCC	GCA			1	109.333333333333	126.333333333333	148.666666666667	136.333333333333	0.463932107496464	0.521637426900585	0.536067892503536	0.521637426900585	1	0	0.521637426900585	NaN	1	0	0.463932107496464	NaN
7	53407	1	3	1	3	2094.70236783806	1715.22398010125	451.854405213268	31.499959230576	1907.41538663223	1317.98182059586	91	105	111	141	122	118	73	84	81	94	100	93	A	G	missense_variant	YGL237C		Ile41Thr					1	127	95.6666666666667	102.333333333333	79.3333333333333	0.570359281437126	0.563302752293578	0.570359281437126	0.563302752293578	1	0	0.563302752293578	NaN	1	0	0.574920297555792	NaN
7	53416	4	3	3	4	7713.41912182324	2783.39483007781	5201.28620674983	412.534040759884	193.574912329047	6854.45177664999	101	94	102	119	118	134	108	112	115	155	159	146	T	G	missense_variant	YGL237C		Glu38Ala					1	153.333333333333	123.666666666667	111.666666666667	99	0.553549939831528	0.53006329113924	0.553549939831528	0.53006329113924	1	0	0.563302752293578	NaN	1	0	0.574920297555792	NaN
7	53455	3	1	3	1	1392.92916790866	1639.59494267363	633.957636814423	31.7423568822724	1.2930961420358	5184.44956597672	123	133	142	183	200	158	99	109	110	129	129	142	G	A	missense_variant	YGL237C		Thr25Ile					1	180.333333333333	133.333333333333	132.666666666667	106	0.574920297555792	0.555865921787709	0.574920297555792	0.555865921787709	1	0	0.563302752293578	NaN	1	0	0.574920297555792	NaN
7	53544	2	3	2	3	12037.4692722258	8634.37471163612	1512.53675488209	1167.41363806145	642.998122056872	13413.5	93	104	122	157	154	134	93	110	98	128	121	135	C	G	UTR	YGL237C		-16G>C					1	148.333333333333	128	106.333333333333	100.333333333333	0.536791314837153	0.514516129032258	0.536791314837153	0.514516129032258	1	0	0.563302752293578	NaN	1	0	0.574920297555792	NaN
7	53637	0	2	0	2	0	0	0	0	0	0	0	0	0	0	0	0	0	0	0	0	0	0	CA	C	UTR	YGL237C		-110delT					1	0	0	0	0	NaN	NaN	NaN	NaN	1	0	0.563302752293578	NaN	1	0	0.574920297555792	NaN
7	53662	4	0	0	4	0	0	0	0	0	0	0	0	0	0	0	0	0	0	0	0	0	0	T	TCC	UTR	YGL237C		-135_-134insGG					1	0	0	0	0	NaN	NaN	NaN	NaN	1	0	0.563302752293578	NaN	1	0	0.574920297555792	NaN
7	53700	3	1	1	3	0	0	0	0	0	0	0	0	0	0	0	0	0	0	0	0	0	0	G	A	UTR	YGL237C		-172C>T					1	0	0	0	0	NaN	NaN	NaN	NaN	1	0	0.563302752293578	NaN	1	0	0.574920297555792	NaN
7	53702	4	1	1	4	0	0	0	0	0	0	0	0	0	0	0	0	0	0	0	0	0	0	T	A	UTR	YGL237C		-174A>T					1	0	0	0	0	NaN	NaN	NaN	NaN	1	0	0.563302752293578	NaN	1	0	0.574920297555792	NaN
7	54897	2	4	4	2	5844.69428894565	165.792543820935	1468.34533849217	1022.44464026579	12030	6180.83983281592	90	120	130	51	52	41	100	84	105	71	53	49	C	T	synonymous_variant	YGL236C		900G>A	TTG	TTA			1	57.6666666666667	48	96.3333333333333	113.333333333333	0.545741324921136	0.459459459459459	0.545741324921136	0.540540540540541	1	0	0.459459459459459	NaN	1	0	0.545741324921136	NaN
7	55912	1	3	3	1	0	0	0	0	0	0	0	0	0	0	0	0	0	0	0	0	0	0	A	G	UTR	YGL235W		-116T>C					1	0	0	0	0	NaN	NaN	NaN	NaN	1	0	0.459459459459459	NaN	1	0	0.545741324921136	NaN
7	56225	2	0	0	0	0	0	0	0	0	0	0	0	0	0	0	0	0	0	0	0	0	0	C	CTT,CTTT,CT,CTTTT	intergenic_region	YGL235W	YGL234W	56225_56226insTT			CAGTAAGCAGCTTTTTTTTTT	unidirectional	0	0	0	0	0	NaN	NaN	NaN	NaN	0	0	NaN	NaN	0	0	NaN	NaN
7	62689	1	3	1	3	3646.64728228698	7970.86715481044	1367.2430806606	6743.54246833388	8632.28243678404	14095.1685642195	193	188	191	153	141	123	173	179	160	142	134	123	A	G	missense_variant	YGL232W		His186Arg					1	139	133	190.666666666667	170.666666666667	0.511029411764706	0.527675276752767	0.511029411764706	0.527675276752767	1	0	0.527675276752767	NaN	1	0	0.511029411764706	NaN
7	65725	4	2	2	4	13135.5991076231	13547.3703295588	10416.3645792007	14055.0550661087	12030	9537.95225097239	13	14	12	11	14	16	13	14	10	11	15	13	T	C	missense_variant	YGL229C		Asp412Gly					1	13	13.6666666666667	12.3333333333333	13	0.4875	0.486842105263158	0.5125	0.513157894736842	1	0	0.587301587301587	NaN	1	0	0.6125	NaN
7	66339	3	1	1	3	NaN	NaN	NaN	272.583795368671	12030	3553.65057967976	0	0	0	6	14	11	0	0	0	18	13	18	G	A	synonymous_variant	YGL229C		621C>T	AAC	AAT			1	16.3333333333333	10.3333333333333	0	0	0.6125	NaN	0.6125	NaN	1	0	0.587301587301587	NaN	1	0	0.6125	NaN
7	66622	4	2	2	4	6906.12652587891	9471.45806884766	4722.05426916131	2010.08443450928	6703.08104038238	1477.95529968827	6	7	13	6	11	21	9	9	19	13	15	11	T	C	missense_variant	YGL229C		Asp113Gly					1	13	12.6666666666667	12.3333333333333	8.66666666666667	0.506493506493507	0.587301587301587	0.506493506493507	0.587301587301587	1	0	0.587301587301587	NaN	1	0	0.6125	NaN
7	68513	1	2	2	1	917.898762778796	3719.95504126722	2541.11942843039	2829.84932176143	12834.0756676108	5407.03428514436	68	65	53	53	71	66	91	78	68	67	71	77	A	C	missense_variant	YGL228W		Asn306His					1	71.6666666666667	63.3333333333333	79	62	0.530864197530864	0.560283687943262	0.530864197530864	0.560283687943262	1	0	0.560283687943262	NaN	1	0	0.530864197530864	NaN
7	69394	0	1	0	1	0	0	0	0	0	0	0	0	0	0	0	0	0	0	0	0	0	0	ATC	A	UTR	YGL228W		*64_*65delTC					1	0	0	0	0	NaN	NaN	NaN	NaN	1	0	0.560283687943262	NaN	1	0	0.530864197530864	NaN
7	69396	2	1	1	2	0	0	0	0	0	0	0	0	0	0	0	0	0	0	0	0	0	0	C	A	UTR	YGL228W		*65C>A					1	0	0	0	0	NaN	NaN	NaN	NaN	1	0	0.560283687943262	NaN	1	0	0.530864197530864	NaN
7	70413	2	4	2	4	2710.03812249242	10210.4661980947	1519.64102730184	9173.6510705032	1580.95028141729	135.109746797242	63	69	103	90	86	129	78	72	81	85	108	90	C	T	missense_variant	YGL227W		Ser248Leu					1	101.666666666667	94.3333333333333	78.3333333333333	77	0.518707482993197	0.504291845493562	0.518707482993197	0.504291845493562	1	0	0.504291845493562	NaN	1	0	0.518707482993197	NaN
7	73728	0	3	0	0	0	0	0	0	0	0	0	0	0	0	0	0	0	0	0	0	0	0	GTA	G	UTR	Gene_tV_AAC_G3		-173_-172delTA					1	0	0	0	0	NaN	NaN	NaN	NaN	0	0	NaN	NaN	0	0	NaN	NaN
7	74414	3	1	3	1	NaN	NaN	15347.3999023438	12031.5	NaN	NaN	0	0	6	12	0	0	0	0	6	11	0	0	G	A	UTR	YGL225		74414G>A					1	4	3.66666666666667	2	2	0.521739130434783	0.5	0.521739130434783	0.5	1	0	0.5	NaN	1	0	0.521739130434783	NaN
7	80505	1	3	1	3	0	0	0	0	0	0	0	0	0	0	0	0	0	0	0	0	0	0	A	G	intergenic_region	YGL223C	YGL222C	-140T>C			AAAAATTGTCATCTGAGAAAT	unidirectional	0	0	0	0	0	NaN	NaN	NaN	NaN	0	0	NaN	NaN	0	0	NaN	NaN
7	80602	4	0	4	0	0	0	0	0	0	0	0	0	0	0	0	0	0	0	0	0	0	0	T	TGG,TGAAAAAA,TGAAAAA,TGAAAAAAA	intergenic_region	YGL222C	YGL223C	*56_*57insCC			TGCATTATTCTAAAAAAAAAA	unidirectional	0	0	0	0	0	NaN	NaN	NaN	NaN	0	0	NaN	NaN	0	0	NaN	NaN
7	80604	1	3	1	3	0	0	0	0	0	0	0	0	0	0	0	0	0	0	0	0	0	0	A	G	intergenic_region	YGL222C	YGL223C	*55T>C			CATTATTCTAAAAAAAAAAAA	unidirectional	0	0	0	0	0	NaN	NaN	NaN	NaN	0	0	NaN	NaN	0	0	NaN	NaN
7	80608	1	0	1	0	0	0	0	0	0	0	0	0	0	0	0	0	0	0	0	0	0	0	A	AAAT	intergenic_region	YGL222C	YGL223C	*50_*51insATT			ATTCTAAAAAAAAAAAAAAAA	unidirectional	0	0	0	0	0	NaN	NaN	NaN	NaN	0	0	NaN	NaN	0	0	NaN	NaN
7	80609	1	0	1	0	0	0	0	0	0	0	0	0	0	0	0	0	0	0	0	0	0	0	A	AAT	intergenic_region	YGL222C	YGL223C	*49_*50insAT			TTCTAAAAAAAAAAAAAAAAA	unidirectional	0	0	0	0	0	NaN	NaN	NaN	NaN	0	0	NaN	NaN	0	0	NaN	NaN
7	83968	4	2	2	4	483.161085274098	1482.87687433466	3673.10598179784	5841.38623090676	4415.11009146988	3548.30049971415	382	362	423	381	397	346	327	321	392	361	371	377	T	C	missense_variant	YGL219C		Asn97Ser					1	369.666666666667	374.666666666667	346.666666666667	389	0.496641289744738	0.471227911191663	0.503358710255262	0.528772088808337	1	0	0.471227911191663	NaN	1	0	0.496641289744738	NaN
7	84763	2	0	2	0	0	0	0	0	0	0	0	0	0	0	0	0	0	0	0	0	0	0	C	CTTTTTT,CTTTTT,CTTTTTTT,CTTTTTTTTTTTTT,CTTTT,CTTTTTTTTTTT	intergenic_region	YGL216W	YGL217C	-122_-121insTTTTTT			GTTGATTTTTCTTTTTTTTTT	none	0	0	0	0	0	NaN	NaN	NaN	NaN	1	0	0.463302752293578	NaN	1	0	0.43768115942029	NaN
7	87147	3	1	1	3	9228.6959937344	4235.46885714949	582.649333802967	11118.277769421	2967.8761536887	166.376188163406	77	78	79	56	70	68	81	66	55	54	56	41	G	A	missense_variant	YGL216W		Ala755Thr					1	50.3333333333333	64.6666666666667	67.3333333333333	78	0.43768115942029	0.463302752293578	0.56231884057971	0.536697247706422	1	0	0.463302752293578	NaN	1	0	0.43768115942029	NaN
7	87586	2	0	2	0	0	0	0	0	0	0	0	0	0	0	0	0	0	0	0	0	0	0	C	CT,CTT	UTR	YGL216W		87586_87587insT					1	0	0	0	0	NaN	NaN	NaN	NaN	1	0	0.542944785276074	NaN	1	0	0.555796316359697	NaN
7	87833	1	3	3	1	8942.73986476207	14.3267014489226	3664.62629114488	791.017561815625	124.173736386556	2400.21974380632	167	127	153	144	119	147	173	185	173	178	163	172	A	G	UTR	YGL215W		-148A>G					1	171	136.666666666667	177	149	0.555796316359697	0.542944785276074	0.555796316359697	0.542944785276074	1	0	0.542944785276074	NaN	1	0	0.555796316359697	NaN
7	87999	4	2	4	2	12296.7374037991	6788.87885146338	5046.10510726453	6413.42416484411	2628.7720149288	5300.92609891916	48	54	31	59	34	51	48	61	39	67	46	61	T	C	missense_variant	YGL215W		Tyr7His					1	48	58	44.3333333333333	49.3333333333333	0.452830188679245	0.473309608540925	0.547169811320755	0.526690391459075	1	0	0.542944785276074	NaN	1	0	0.555796316359697	NaN
7	88913	3	1	1	3	193.454447511959	0.555010214074186	3142.06639342972	1315.78655182215	117.909854514653	10965.5182937731	419	403	421	407	417	456	492	528	456	455	496	464	G	A	synonymous_variant	YGL215W		933G>A	AAG	AAA			1	471.666666666667	426.666666666667	492	414.333333333333	0.525046382189239	0.542846634792203	0.525046382189239	0.542846634792203	1	0	0.542944785276074	NaN	1	0	0.555796316359697	NaN
7	89733	2	0	2	0	0	0	0	0	0	0	0	0	0	0	0	0	0	0	0	0	0	0	C	CA,CAA,CAAA	intergenic_region	YGL215W	YGL214W	89733_89734insA			AAATGAAAACCAAAAAAAAAA	unidirectional	0	0	0	0	0	NaN	NaN	NaN	NaN	1	0	0.542944785276074	NaN	1	0	0.555796316359697	NaN
7	90591	2	4	2	4	6775.76565009385	228.612388352428	12522.5	47.4505738205404	9054.84815456582	7843.99346540551	91	117	91	107	78	78	83	83	92	68	83	86	C	T	synonymous_variant	YGL213C		657G>A	CCG	CCA			1	87.6666666666667	79	99.6666666666667	86	0.526	0.536804308797127	0.526	0.536804308797127	1	0	0.536804308797127	NaN	1	0	0.526	NaN
7	92844	1	4	4	1	13.5874074914748	7829.39253101917	11809.7304771477	12031.5	3725.19460419783	674.894340749729	130	99	97	100	101	95	82	92	99	99	117	125	A	T	synonymous_variant	YGL211W		333A>T	GGA	GGT			1	113.666666666667	98.6666666666667	91	108.666666666667	0.535321821036107	0.45575959933222	0.535321821036107	0.54424040066778	1	0	0.45575959933222	NaN	1	0	0.535321821036107	NaN
7	98223	3	4	3	4	9187.63607912093	7274.1832172076	7021.86674893284	1610.28930952358	905.080027658789	3681.33151500315	78	102	99	164	168	130	74	94	90	137	136	112	G	T	missense_variant	YGL208W		Asp296Tyr					1	154	128.333333333333	93	86	0.545454545454545	0.519553072625698	0.545454545454545	0.519553072625698	1	0	0.519553072625698	NaN	1	0	0.545454545454545	NaN
7	101935	1	3	3	1	9420.66866591302	11483.8263038967	3396.47700751656	6004.583284878	345.251456389089	13413.5	517	485	488	385	383	504	525	483	524	405	447	503	A	G	synonymous_variant	YGL207W		2967A>G	GAA	GAG			1	451.666666666667	424	510.666666666667	496.666666666667	0.515797487628474	0.506949040370616	0.515797487628474	0.506949040370616	1	0	0.506949040370616	NaN	1	0	0.515797487628474	NaN
7	102167	3	1	1	3	507.207647593288	2065.91837330562	1226.63448140553	105.536882490119	2112.95248833891	0.124256579769924	55	39	38	51	61	40	35	27	24	27	46	9	G	A	UTR	YGL207W		*91G>A					1	27.3333333333333	50.6666666666667	28.6666666666667	44	0.35042735042735	0.394495412844037	0.64957264957265	0.605504587155963	1	0	0.519553072625698	NaN	1	0	0.545454545454545	NaN
7	102487	4	0	0	0	0	0	0	0	0	0	0	0	0	0	0	0	0	0	0	0	0	0	T	TA,TAA,TAAA	UTR	YGL206C		*55_*56insT					1	0	0	0	0	NaN	NaN	NaN	NaN	1	0	0.52788844621514	NaN	1	0	0.515797487628474	NaN
7	103626	2	4	2	4	8225.86536831239	9608.89614703107	8580.17544554086	2784.255709698	6540.32862035424	7341.33476139575	147	144	153	165	170	161	140	149	145	143	158	173	C	T	synonymous_variant	YGL206C		3879G>A	GTG	GTA			1	165.333333333333	158	148	144.666666666667	0.511340206185567	0.505694760820046	0.511340206185567	0.505694760820046	1	0	0.52788844621514	NaN	1	0	0.511340206185567	NaN
7	103929	1	3	3	1	4683.6240160909	10792.6742297118	522.129796167316	12031.5	7762.10197969664	12891.5859100703	159	177	138	183	186	209	175	180	175	184	196	211	A	G	synonymous_variant	YGL206C		3576T>C	ATT	ATC			1	197	192.666666666667	176.666666666667	158	0.505560307955518	0.52788844621514	0.505560307955518	0.52788844621514	1	0	0.52788844621514	NaN	1	0	0.511340206185567	NaN
7	105525	3	1	1	3	340.635261409276	1343.31065139935	4590.86960411586	1473.58017090417	3980.83213816079	4736.85485997324	98	118	146	123	111	91	69	94	130	99	127	105	G	A	synonymous_variant	YGL206C		1980C>T	TAC	TAT			1	110.333333333333	108.333333333333	97.6666666666667	120.666666666667	0.504573170731707	0.447328244274809	0.504573170731707	0.552671755725191	1	0	0.52788844621514	NaN	1	0	0.511340206185567	NaN
7	109520	2	4	4	2	8353.9156553458	5008.00764773762	12522.5	1370.49246303437	3168.74616493126	2027.82088573006	67	84	72	235	205	234	72	73	73	201	182	203	C	T	synonymous_variant	YGL205W		1363C>T	CTG	TTG			1	195.333333333333	224.666666666667	72.6666666666667	74.3333333333333	0.465079365079365	0.494331065759637	0.534920634920635	0.505668934240363	1	0	0.504878048780488	NaN	1	0	0.498841698841699	NaN
7	109762	3	4	4	3	12173.5010262496	7902.91490549347	5677.34710612438	2527.83870129649	761.074563873086	9129.75828295381	64	72	67	186	229	234	64	66	77	212	190	244	G	T	synonymous_variant	YGL205W		1605G>T	GTG	GTT			1	215.333333333333	216.333333333333	69	67.6666666666667	0.498841698841699	0.504878048780488	0.501158301158301	0.504878048780488	1	0	0.504878048780488	NaN	1	0	0.498841698841699	NaN
7	112259	4	0	0	4	0	0	0	0	0	0	0	0	0	0	0	0	0	0	0	0	0	0	T	TA,TAA	intergenic_region	YGL204C	YGL203C	112259_112260insA			ACAGTTTGCATAAAAAAAAAC	unidirectional	0	0	0	0	0	NaN	NaN	NaN	NaN	1	0	0.423611111111111	NaN	1	0	0.489878542510121	NaN
7	114462	2	4	2	4	4936.36257004413	1052.7342031138	1233.76212414477	10948.0207357283	8162.7401242495	2773.06462759687	36	36	50	40	49	32	44	53	69	38	44	44	C	T	missense_variant	YGL203C		Ser68Asn					1	40.3333333333333	42	40.6666666666667	55.3333333333333	0.489878542510121	0.423611111111111	0.510121457489879	0.576388888888889	1	0	0.423611111111111	NaN	1	0	0.489878542510121	NaN
7	115291	1	0	1	0	0	0	0	0	0	0	0	0	0	0	0	0	0	0	0	0	0	0	A	AT,ATGTAGAGAAT	intergenic_region	Gene_tK_UUU_G1		-292_-291insT			AGCTTTGTTGAGACGAGAGTT		0	0	0	0	0	NaN	NaN	NaN	NaN	0	0	NaN	NaN	0	0	NaN	NaN
7	115293	1	4	1	4	0	0	0	0	0	0	0	0	0	0	0	0	0	0	0	0	0	0	A	T	intergenic_region	Gene_tK_UUU_G1		-290A>T			CTTTGTTGAGACGAGAGTTAG		0	0	0	0	0	NaN	NaN	NaN	NaN	0	0	NaN	NaN	0	0	NaN	NaN
7	115294	2	1	2	1	0	0	0	0	0	0	0	0	0	0	0	0	0	0	0	0	0	0	C	A	intergenic_region	Gene_tK_UUU_G1		-289C>A			TTTGTTGAGACGAGAGTTAGT		0	0	0	0	0	NaN	NaN	NaN	NaN	0	0	NaN	NaN	0	0	NaN	NaN
7	115759	3	1	1	3	0	0	0	0	0	0	0	0	0	0	0	0	0	0	0	0	0	0	G	A	intergenic_region	Gene_tK_UUU_G1		*271G>A			CCGGAATAATGAAGAACATCC		0	0	0	0	0	NaN	NaN	NaN	NaN	0	0	NaN	NaN	0	0	NaN	NaN
7	120910	1	3	3	1	11373	181.885057789323	8176.74639240487	12031.5	12030	3879.77100184685	36	24	42	31	22	33	35	45	37	32	21	24	A	G	UTR	YGL201C		-3T>C					1	25.6666666666667	28.6666666666667	39	34	0.47239263803681	0.534246575342466	0.52760736196319	0.534246575342466	1	0	0.534246575342466	NaN	1	0	0.477051460361613	NaN
7	121864	3	1	3	1	5169.00906372071	7414.0874633789	NaN	3699.15993154049	7790.69892883301	NaN	10	7	0	9	8	0	6	10	0	15	11	0	G	A	UTR	YGL201C-Gene_tK_CUU_G		121864G>A					1	5.66666666666667	8.66666666666667	5.66666666666667	5.33333333333333	0.395348837209302	0.515151515151515	0.604651162790698	0.515151515151515	1	0	0.515151515151515	NaN	1	0	0.395348837209302	NaN
7	122646	3	1	1	3	3010.08239508303	1401.04559394325	10510.3565647995	5098.63316427409	11444.2218510931	2176.96965010596	244	241	192	119	133	124	219	207	197	106	135	102	G	A	UTR	YGL200C		*48C>T					1	114.333333333333	125.333333333333	207.666666666667	225.666666666667	0.477051460361613	0.479230769230769	0.522948539638387	0.520769230769231	1	0	0.479230769230769	NaN	1	0	0.477051460361613	NaN
7	128719	1	3	3	1	4149.61808334785	6882.60345419698	4730.31708587111	5097.85942685256	5449.29785075824	4963.75144725579	145	130	156	139	143	148	129	140	173	125	157	132	A	G	missense_variant	YGL197W		Asp1341Gly					1	138	143.333333333333	147.333333333333	143.666666666667	0.490521327014218	0.506300114547537	0.509478672985782	0.506300114547537	1	0	0.506300114547537	NaN	1	0	0.499460625674218	NaN
7	129502	4	3	4	3	7647.84649691194	5652.29082678905	1495.63114361319	7647.98244098056	11493.8437071531	7242.46249923704	133	115	142	147	161	155	141	127	116	138	159	167	T	G	UTR	YGL197W		129502T>G					1	154.333333333333	154.666666666667	130	128	0.499460625674218	0.503875968992248	0.500539374325782	0.503875968992248	1	0	0.506300114547537	NaN	1	0	0.560461956521739	NaN
7	129866	2	1	2	1	3811.49264191964	11786	1659.65942230167	8290.95460829338	12030	2279.65738873864	84	89	78	157	146	179	71	88	99	149	147	153	C	A	UTR	YGL196W		-17C>A					1	160.666666666667	149.666666666667	83.6666666666667	86	0.517722878625134	0.493123772102161	0.517722878625134	0.506876227897839	1	0	0.506300114547537	NaN	1	0	0.560461956521739	NaN
7	130581	4	1	4	1	7087.67103146406	6672.98903631491	108.17444636471	8.42712828204134	158.328965441317	495.483079181389	128	118	96	263	284	278	137	128	137	190	227	230	T	A	synonymous_variant	YGL196W		699T>A	GCT	GCA			1	275	215.666666666667	114	134	0.560461956521739	0.459677419354839	0.560461956521739	0.540322580645161	1	0	0.493123772102161	NaN	1	0	0.560461956521739	NaN
7	131402	2	0	0	0	0	0	0	0	0	0	0	0	0	0	0	0	0	0	0	0	0	0	C	A,G,T	intergenic_region	YGL195W	YGL196W	-123C>A			AAAGTCGTTACGTACGAATGA	unidirectional	0	0	0	0	0	NaN	NaN	NaN	NaN	1	0	0.546511627906977	NaN	1	0	0.579545454545454	NaN
7	131475	3	1	1	3	0	0	0	0	0	0	0	0	0	0	0	0	0	0	0	0	0	0	G	A	intergenic_region	YGL195W	YGL196W	-50G>A			ACCTGAAGTAGATCATTAAGA	unidirectional	0	0	0	0	0	NaN	NaN	NaN	NaN	1	0	0.546511627906977	NaN	1	0	0.579545454545454	NaN
7	131572	1	3	1	3	7547.39358901978	11786	8064.10125614798	12031.5	12030	8437.88072204589	12	12	23	12	14	7	9	11	19	13	15	10	A	G	synonymous_variant	YGL195W		48A>G	AAA	AAG			1	11	12.6666666666667	15.6666666666667	13	0.464788732394366	0.546511627906977	0.535211267605634	0.546511627906977	1	0	0.546511627906977	NaN	1	0	0.579545454545454	NaN
7	133091	1	2	1	2	4750.41328638389	39.8113154897291	6541.72119727169	2527.09163546562	10441.3109871541	6146.84797057323	16	29	17	15	19	17	22	10	22	8	17	12	A	C	missense_variant	YGL195W		Lys523Gln					1	17	12.3333333333333	20.6666666666667	18	0.579545454545454	0.53448275862069	0.579545454545454	0.53448275862069	1	0	0.546511627906977	NaN	1	0	0.579545454545454	NaN
7	134263	4	0	0	4	8767.07032927903	11786	14092.4544357162	10293.3759927526	12030	3259.27868094726	25	17	20	14	22	14	22	16	20	16	21	22	T	G,C	synonymous_variant	YGL195W		2739T>G	CTT	CTG			1	19.6666666666667	16.6666666666667	19.3333333333333	20.6666666666667	0.541284403669725	0.483333333333333	0.541284403669725	0.516666666666667	1	0	0.546511627906977	NaN	1	0	0.579545454545454	NaN
7	134556	2	4	4	2	10.6982857232069	3969.33192434853	5447.19740214216	6068.73383871462	7177.60037728819	6054.59679534543	32	23	33	31	26	19	10	16	26	25	31	25	C	T	missense_variant	YGL195W		Ser1011Leu					1	27	25.3333333333333	17.3333333333333	29.3333333333333	0.515923566878981	0.371428571428571	0.515923566878981	0.628571428571429	1	0	0.546511627906977	NaN	1	0	0.579545454545454	NaN
7	139381	3	1	1	3	5448.87804469013	12192.7546705961	1607.33998236375	10607.7653156704	1125.84237704505	6092.76279006859	264	267	283	201	236	237	247	267	247	205	200	220	G	A	synonymous_variant	YGL195W		7857G>A	CGG	CGA			1	208.333333333333	224.666666666667	253.666666666667	271.333333333333	0.481139337952271	0.483174603174603	0.518860662047729	0.516825396825397	1	0	0.546511627906977	NaN	1	0	0.579545454545454	NaN
7	139844	4	1	1	4	6.38541037032289	274.012709895178	11723.8199753082	2685.7961058839	4121.24440833993	2821.22463220732	109	97	79	64	61	70	63	67	77	50	50	55	T	A	missense_variant	YGL194C-A		Thr40Ser					1	51.6666666666667	65	69	95	0.442857142857143	0.420731707317073	0.557142857142857	0.579268292682927	1	0	0.420731707317073	NaN	1	0	0.442857142857143	NaN
7	140293	0	0	0	0	0	0	0	0	0	0	0	0	0	0	0	0	0	0	0	0	0	0	TA	TCAAA,TCA,TCAA,T	intergenic_region	YGL194C	YGL194C-A	*74_*75insTTG			CTAAAAACATTAAAAAAAAAA	unidirectional	0	0	0	0	0	NaN	NaN	NaN	NaN	1	0	0.592178770949721	NaN	1	0	0.560661764705882	NaN
7	140294	1	2	2	1	0	0	0	0	0	0	0	0	0	0	0	0	0	0	0	0	0	0	A	C	intergenic_region	YGL194C	YGL194C-A	*74T>G			TAAAAACATTAAAAAAAAAAA	unidirectional	0	0	0	0	0	NaN	NaN	NaN	NaN	1	0	0.592178770949721	NaN	1	0	0.560661764705882	NaN
7	140416	2	4	2	4	10206.3784383735	9663.25776358629	1430.74955752816	5716.79188941345	7995.68524967097	6221.41761765966	31	37	27	44	40	37	29	40	41	52	45	30	C	T	synonymous_variant	YGL194C		1311G>A	AGG	AGA			1	40.3333333333333	42.3333333333333	31.6666666666667	36.6666666666667	0.487903225806452	0.463414634146341	0.512096774193548	0.536585365853659	1	0	0.592178770949721	NaN	1	0	0.560661764705882	NaN
7	140907	4	2	4	2	2991.7126591358	727.297656707494	74.198399732941	814.995316520545	6695.11322002229	305.393247587278	64	68	80	99	97	109	51	47	48	74	88	77	T	C	missense_variant	YGL194C		Thr274Ala					1	101.666666666667	79.6666666666667	70.6666666666667	48.6666666666667	0.560661764705882	0.592178770949721	0.560661764705882	0.592178770949721	1	0	0.592178770949721	NaN	1	0	0.560661764705882	NaN
7	142582	4	2	2	4	8233.46226157965	10750.677776615	8124.48733003505	738.564440262704	9222.24926285978	4451.06011542597	38	40	41	56	53	48	34	42	36	37	49	38	T	C	missense_variant	YGL192W		Ser113Pro					1	41.3333333333333	52.3333333333333	37.3333333333333	39.6666666666667	0.441281138790036	0.484848484848485	0.558718861209964	0.515151515151515	1	0	0.530405405405405	NaN	1	0	0.540358744394619	NaN
7	142616	4	2	4	2	5455.54279758103	9808.98988891012	12522.5	298.303432470422	1334.59992197189	8459.00693947931	45	46	44	45	66	57	53	43	43	70	48	51	T	C	missense_variant	YGL192W		Leu124Ser					1	56	56.3333333333333	45	46.3333333333333	0.498516320474777	0.492700729927007	0.501483679525223	0.507299270072993	1	0	0.530405405405405	NaN	1	0	0.540358744394619	NaN
7	142656	3	1	1	3	226.327024634074	6132.15672187582	4488.03434911964	2574.32175077716	9299.05201107037	8371.9490497826	66	40	53	71	52	49	41	47	43	56	56	55	G	A	synonymous_variant	YGL192W		411G>A	CTG	CTA			1	55.6666666666667	57.3333333333333	43.6666666666667	53	0.492625368731563	0.451724137931034	0.507374631268437	0.548275862068966	1	0	0.530405405405405	NaN	1	0	0.540358744394619	NaN
7	142710	3	4	3	4	2931.51685204133	8240.4763615168	113.244056978644	6231.36688205871	3955.56757019511	3692.0654588002	59	56	87	81	82	78	73	51	55	72	69	64	G	T	synonymous_variant	YGL192W		465G>T	GGG	GGT			1	80.3333333333333	68.3333333333333	67.3333333333333	59.6666666666667	0.540358744394619	0.530183727034121	0.540358744394619	0.530183727034121	1	0	0.530405405405405	NaN	1	0	0.540358744394619	NaN
7	142737	2	4	4	2	2474.32413991619	11786	5207.55042066357	8312.86385719564	3837.44338203634	10868.6354800521	72	53	70	82	66	76	57	52	81	76	79	80	C	T	synonymous_variant	YGL192W		492C>T	CGC	CGT			1	78.3333333333333	74.6666666666667	63.3333333333333	65	0.5119825708061	0.493506493506494	0.5119825708061	0.506493506493506	1	0	0.530405405405405	NaN	1	0	0.540358744394619	NaN
7	142798	4	2	2	4	5349.50131282268	10534.9525757256	11435.5765809575	9139.72041246575	4680.30110038995	6978.93129041925	38	27	43	46	29	47	31	29	41	50	37	40	T	C	missense_variant	YGL192W		Tyr185His					1	42.3333333333333	40.6666666666667	33.6666666666667	36	0.51004016064257	0.483253588516746	0.51004016064257	0.516746411483254	1	0	0.530405405405405	NaN	1	0	0.540358744394619	NaN
7	142863	2	1	1	2	7920.92673120433	3415.56176676406	2639.3146550993	5576.45799703679	3643.61695814281	10730.2153603676	50	48	61	55	63	68	55	60	47	64	51	72	C	A	synonymous_variant	YGL192W		618C>A	TCC	TCA			1	62.3333333333333	62	54	53	0.501340482573727	0.504672897196262	0.501340482573727	0.504672897196262	1	0	0.530405405405405	NaN	1	0	0.540358744394619	NaN
7	142935	4	2	4	2	7516.2297259883	1194.71916454103	7543.70774745005	1410.24751138803	4224.03819815784	7813.28046768744	44	70	43	68	63	56	39	51	49	50	52	63	T	C	synonymous_variant	YGL192W		690T>C	AAT	AAC			1	62.3333333333333	55	52.3333333333333	46.3333333333333	0.53125	0.530405405405405	0.53125	0.530405405405405	1	0	0.530405405405405	NaN	1	0	0.540358744394619	NaN
7	144443	4	1	4	1	13938.5888671875	11786	NaN	NaN	12030	13413.5	6	7	0	0	11	10	6	8	0	0	12	11	T	A	UTR	YGL191W		144443T>A					1	7	7.66666666666667	4.33333333333333	4.66666666666667	0.477272727272727	0.481481481481481	0.522727272727273	0.518518518518519	1	0	0.530405405405405	NaN	1	0	0.540358744394619	NaN
7	149219	2	4	2	4	0	0	0	0	0	0	0	0	0	0	0	0	0	0	0	0	0	0	C	T	intergenic_region	YGL188C	YGL188C-A	*124G>A			AAGCTGCTTACCGTCGGGGCA	unidirectional	0	0	0	0	0	NaN	NaN	NaN	NaN	0	0	NaN	NaN	0	0	NaN	NaN
7	149745	3	1	1	3	0.0593025879640383	0.00288892960365537	0.355132172096901	0.00246985011779869	1.56414669525556	0.000393379454546105	3304	3268	3140	2796	2958	2818	2943	2863	2816	2420	2670	2416	G	A	synonymous_variant	YGL187C		427C>T	CTA	TTA			1	2502	2857.33333333333	2874	3237.33333333333	0.466849110585894	0.470273808225155	0.533150889414106	0.529726191774845	1	1	0.470273808225155	0.470273808225155	1	1	0.466849110585894	0.466849110585894
7	153512	2	4	2	4	352.869557228772	771.205560233764	11.8284470569582	892.719654244132	501.594845110227	6463.13201406715	202	188	202	188	175	152	160	153	140	154	138	139	C	T	synonymous_variant	YGL185C		795G>A	CCG	CCA			1	171.666666666667	143.666666666667	197.333333333333	151	0.544397463002114	0.566507177033493	0.544397463002114	0.566507177033493	1	0	0.566507177033493	NaN	1	0	0.544397463002114	NaN
7	154206	4	2	2	4	5441.88042877451	927.484346236375	758.201302119379	3.15188755517138	3058.59082933669	12629.8142017936	94	123	97	129	107	94	105	96	126	76	90	92	T	C	missense_variant	YGL185C		Lys34Arg					1	86	110	109	104.666666666667	0.438775510204082	0.510140405616225	0.561224489795918	0.510140405616225	1	0	0.566507177033493	NaN	1	0	0.544397463002114	NaN
7	154349	4	2	4	2	0	0	0	0	0	0	0	0	0	0	0	0	0	0	0	0	0	0	T	C	UTR	YGL185C		-43A>G					1	0	0	0	0	NaN	NaN	NaN	NaN	1	0	0.566507177033493	NaN	1	0	0.544397463002114	NaN
7	154579	0	0	0	0	0	0	0	0	0	0	0	0	0	0	0	0	0	0	0	0	0	0	TA	TAA,TAAA,TAAAA,T	UTR	YGL184C		*35delT					1	0	0	0	0	NaN	NaN	NaN	NaN	1	0	0.566507177033493	NaN	1	0	0.544397463002114	NaN
7	158616	1	3	3	1	3228.35452493462	7309.36311885797	992.976877766327	76.9177874423188	8241.49177289113	8583.62122377357	181	198	160	190	199	180	203	209	194	248	190	190	A	G	synonymous_variant	YGL181W		711A>G	TCA	TCG			1	209.333333333333	189.666666666667	202	179.666666666667	0.524644945697577	0.529257641921397	0.524644945697577	0.529257641921397	1	0	0.615384615384615	NaN	1	0	0.540372670807453	NaN
7	159017	1	3	1	3	2258.49134316846	2271.46757732761	3488.95065659551	960.150359227087	1690.4059211338	11965.4422524905	86	84	79	115	123	110	69	67	65	89	100	107	A	G	missense_variant	YGL181W		Gln371Arg					1	116	98.6666666666667	83	67	0.540372670807453	0.553333333333333	0.540372670807453	0.553333333333333	1	0	0.615384615384615	NaN	1	0	0.540372670807453	NaN
7	159442	2	1	2	1	13606.4367370605	NaN	1166.34124755859	2923.47347447102	13713.5977071198	1573.07097510975	8	0	16	14	16	26	8	0	7	22	16	15	C	A	UTR	YGL181W		159442C>A					1	18.6666666666667	17.6666666666667	8	5	0.513761467889908	0.615384615384615	0.513761467889908	0.615384615384615	1	0	0.615384615384615	NaN	1	0	0.540372670807453	NaN
7	163135	0	2	0	2	0	0	0	0	0	0	0	0	0	0	0	0	0	0	0	0	0	0	CTA	C	intergenic_region	YGL180W	YGL179C	163136_163137delTA			ACCTTTTGTTCTATATATATA	none	0	0	0	0	0	NaN	NaN	NaN	NaN	1	0	0.530487804878049	NaN	1	0	0.50381679389313	NaN
7	163315	4	2	2	4	0	0	0	0	0	0	0	0	0	0	0	0	0	0	0	0	0	0	T	C	intergenic_region	YGL179C	YGL180W	*94A>G			TTAAAAGAATTGGTATTAGGA	divergent	0	0	0	0	0	NaN	NaN	NaN	NaN	1	0	0.530487804878049	NaN	1	0	0.50381679389313	NaN
7	164509	3	4	3	4	10501.8400005634	2278.79840238564	9821.74960064343	11215.7942284161	7660.70125251922	5407.03428514436	55	57	62	68	53	77	53	43	58	70	59	66	G	T	missense_variant	YGL179C		Leu195Met					1	66	65	58	51.3333333333333	0.50381679389313	0.530487804878049	0.50381679389313	0.530487804878049	1	0	0.530487804878049	NaN	1	0	0.50381679389313	NaN
7	166144	3	1	1	3	NaN	NaN	NaN	61.3322953354509	422.036861437372	49.8870320841671	0	0	0	28	23	22	0	0	0	10	10	6	G	A	UTR	YGL179C		166144G>A					1	8.66666666666667	24.3333333333333	0	0	0.262626262626263	NaN	0.737373737373737	NaN	1	0	0.530487804878049	NaN	1	0	0.50381679389313	NaN
7	166200	1	3	1	3	0	0	0	0	0	0	0	0	0	0	0	0	0	0	0	0	0	0	A	G	UTR	YGL179C		166200A>G					1	0	0	0	0	NaN	NaN	NaN	NaN	1	0	0.530487804878049	NaN	1	0	0.50381679389313	NaN
7	166202	3	0	3	0	0	0	0	0	0	0	0	0	0	0	0	0	0	0	0	0	0	0	G	GGGGGGAA,GGGGGAA	UTR	YGL179C		166202_166203insGGGGGAA					1	0	0	0	0	NaN	NaN	NaN	NaN	1	0	0.530487804878049	NaN	1	0	0.50381679389313	NaN
7	166259	4	2	2	4	NaN	NaN	NaN	534.008032916896	6835.11412657545	22.2402875599364	0	0	0	32	27	29	0	0	0	17	22	9	T	C	UTR	YGL178W		166259T>C					1	16	29.3333333333333	0	0	0.352941176470588	NaN	0.647058823529412	NaN	1	0	0.530487804878049	NaN	1	0	0.50381679389313	NaN
7	166833	1	3	1	3	0	0	0	0	0	0	0	0	0	0	0	0	0	0	0	0	0	0	A	G	intergenic_region	YGL179C	YGL178W	166833A>G			AACGTGGCCTACAAGAACTCT	divergent	0	0	0	0	0	NaN	NaN	NaN	NaN	1	0	0.530487804878049	NaN	1	0	0.50381679389313	NaN
7	169205	4	2	4	2	8611.51134022158	1405.75945472246	6045.71970307926	964.564641659315	7221.54425105452	8052.05185465667	49	48	33	55	62	69	45	33	40	76	69	62	T	C	missense_variant	YGL178W		Phe405Ser					1	62	69	43.3333333333333	39.3333333333333	0.473282442748092	0.524193548387097	0.526717557251908	0.524193548387097	1	0	0.524193548387097	NaN	1	0	0.473282442748092	NaN
7	170660	0	1	0	0	0	0	0	0	0	0	0	0	0	0	0	0	0	0	0	0	0	0	AT	A	UTR	YGL178W		*90delT					1	0	0	0	0	NaN	NaN	NaN	NaN	1	0	0.524193548387097	NaN	1	0	0.473282442748092	NaN
7	170661	4	1	4	1	0	0	0	0	0	0	0	0	0	0	0	0	0	0	0	0	0	0	T	A	UTR	YGL178W		*90T>A					1	0	0	0	0	NaN	NaN	NaN	NaN	1	0	0.524193548387097	NaN	1	0	0.473282442748092	NaN
7	171892	2	3	3	2	3524.87408490023	881.45318637748	180.194179331355	112.314631463538	2623.18579290211	4020.45111632832	54	49	61	64	54	52	43	32	36	37	41	41	C	G	synonymous_variant	YGL176C		1188G>C	ACG	ACC			1	39.6666666666667	56.6666666666667	37	54.6666666666667	0.411764705882353	0.403636363636364	0.588235294117647	0.596363636363636	1	0	0.669724770642202	NaN	1	0	0.585106382978723	NaN
7	173129	1	3	1	3	2135.18475049361	53.6426133839414	1354.04567055735	1048.64813405648	10395.9198725014	8002.69390553958	23	25	25	19	18	18	14	8	14	9	16	14	A	G	UTR	YGL176C		-50T>C					1	18.3333333333333	13	24.3333333333333	12	0.585106382978723	0.669724770642202	0.585106382978723	0.669724770642202	1	0	0.669724770642202	NaN	1	0	0.585106382978723	NaN
7	174147	3	1	3	1	3779.31509399414	NaN	7604.14749145508	NaN	NaN	NaN	11	0	9	0	0	0	6	0	6	0	0	0	G	A	missense_variant	YGL175C		Ala59Val					1	0	0	6.66666666666667	4	NaN	0.625	NaN	0.625	1	0	0.625	NaN	0	0	NaN	NaN
7	175201	1	4	1	4	4930.95893342227	10969.0471106845	561.365171576166	12871.8360351132	12987.4585257678	12376.4373861656	87	67	50	65	50	52	76	65	31	65	50	54	A	T	synonymous_variant	YGL174W		657A>T	GCA	GCT			1	55.6666666666667	56.3333333333333	68	57.3333333333333	0.497023809523809	0.542553191489362	0.502976190476191	0.542553191489362	1	0	0.542553191489362	NaN	1	0	0.497023809523809	NaN
7	175569	3	1	3	1	159.415761014898	10044.4558484743	12047.521090892	607.541461322961	4318.18057784911	658.544834394469	279	233	220	313	251	261	223	228	222	265	273	217	G	A	synonymous_variant	YGL173C		4545C>T	AGC	AGT			1	275	251.666666666667	244	224.333333333333	0.522151898734177	0.520996441281139	0.522151898734177	0.520996441281139	1	0	0.520996441281139	NaN	1	0	0.548295454545454	NaN
7	176862	1	4	1	4	8971.92370611942	975.969785004636	11325.0754779857	686.787023903779	5875.76499998896	1202.67996222236	109	99	140	123	132	131	114	126	137	94	120	104	A	T	synonymous_variant	YGL173C		3252T>A	ACT	ACA			1	128.666666666667	106	116	125.666666666667	0.548295454545454	0.48	0.548295454545454	0.52	1	0	0.520996441281139	NaN	1	0	0.548295454545454	NaN
7	178295	2	4	2	4	3669.30920093202	713.608348714634	1126.52830510637	5362.58658687552	3444.21215760017	441.886226972948	123	97	122	98	152	103	107	126	151	110	133	137	C	T	missense_variant	YGL173C		Ala607Thr					1	117.666666666667	126.666666666667	114	128	0.481582537517053	0.471074380165289	0.518417462482947	0.528925619834711	1	0	0.520996441281139	NaN	1	0	0.548295454545454	NaN
7	181053	2	3	3	2	6473.74165081006	7640.39297076237	6027.75678308786	6425.54122645992	5530.0873895264	11430.3881564477	59	63	69	50	63	59	52	57	60	43	54	56	C	G	missense_variant	YGL172W		Asn118Lys					1	51	57.3333333333333	56.3333333333333	63.6666666666667	0.470769230769231	0.469444444444444	0.529230769230769	0.530555555555556	1	0	0.570833333333333	NaN	1	0	0.560102301790281	NaN
7	181165	3	1	3	1	3471.52611571063	216.820288702102	1183.05736731664	7411.43751605106	585.406087304787	1996.14671891858	75	109	90	75	74	70	62	76	68	68	51	53	G	A	missense_variant	YGL172W		Gly156Arg					1	73	57.3333333333333	91.3333333333333	68.6666666666667	0.560102301790281	0.570833333333333	0.560102301790281	0.570833333333333	1	0	0.570833333333333	NaN	1	0	0.560102301790281	NaN
7	183625	2	4	4	2	217.876414893337	4627.49056260399	303.774536188436	4032.49091676035	1908.60418173364	2849.94345506937	130	92	111	113	73	102	94	105	79	98	56	84	C	T	synonymous_variant	YGL171W		1236C>T	GAC	GAT			1	79.3333333333333	96	92.6666666666667	111	0.452471482889734	0.454991816693944	0.547528517110266	0.545008183306056	1	0	0.454991816693944	NaN	1	0	0.452471482889734	NaN
7	191252	1	3	1	3	389.341147084802	316.054914860835	8663.47991698013	963.134766015033	986.208758984793	12831.7952612889	98	151	118	173	175	170	131	114	111	141	143	168	A	G	missense_variant	YGL166W		Thr42Ala					1	172.666666666667	150.666666666667	122.333333333333	118.666666666667	0.534020618556701	0.507607192254495	0.534020618556701	0.507607192254495	1	0	0.507607192254495	NaN	1	0	0.534020618556701	NaN
7	191676	3	1	1	3	282.641196880111	4910.69443071985	7691.04910904466	11183.4083363043	4922.92686936958	216.273089480732	234	228	244	254	275	270	187	210	232	257	255	216	G	A	missense_variant	YGL166W		Ser183Asn					1	242.666666666667	266.333333333333	209.666666666667	235.333333333333	0.47675180091683	0.471161048689139	0.52324819908317	0.528838951310861	1	0	0.507607192254495	NaN	1	0	0.534020618556701	NaN
7	192137	2	4	4	2	9796.34885284479	3109.09665761947	9368.21939615398	883.720944583014	1628.26543031283	574.194656190412	67	86	80	80	49	43	64	71	75	58	66	65	C	T	synonymous_variant	YGL164C		1164G>A	CTG	CTA			1	63	57.3333333333333	70	77.6666666666667	0.523545706371191	0.474040632054176	0.523545706371191	0.525959367945824	1	0	0.486725663716814	NaN	1	0	0.523545706371191	NaN
7	192700	2	4	4	2	10226.3237997513	4777.14731929664	10795.2890428633	89.2575611891965	6523.30873087579	6697.32318567132	126	129	151	115	114	115	123	115	147	77	104	104	C	T	missense_variant	YGL164C		Gly201Arg					1	95	114.666666666667	128.333333333333	135.333333333333	0.453100158982512	0.486725663716814	0.546899841017488	0.513274336283186	1	0	0.486725663716814	NaN	1	0	0.523545706371191	NaN
7	196064	2	4	4	2	12372.0429023042	9368.027305842	13957.1590302296	4120.43981748864	10651.7649723568	3763.95844834688	41	31	24	31	25	23	41	28	24	40	23	32	C	T	missense_variant	YGL163C		Ala114Thr					1	31.6666666666667	26.3333333333333	31	32	0.545977011494253	0.492063492063492	0.545977011494253	0.507936507936508	1	0	0.492063492063492	NaN	1	0	0.545977011494253	NaN
7	197274	0	4	0	4	0	0	0	0	0	0	0	0	0	0	0	0	0	0	0	0	0	0	TC	T	intergenic_region	YGL163C	YGL162W	197275delC			ATTCTTCCCCTCCCCCCTCCT	divergent	0	0	0	0	0	NaN	NaN	NaN	NaN	1	0	0.492063492063492	NaN	1	0	0.545977011494253	NaN
7	199802	3	2	2	3	880.635152605734	4786.75995537157	6562.48730252524	4.82726470193789	3291.72794393356	4839.26113188543	160	171	155	226	195	182	129	155	143	156	173	164	G	C	missense_variant	YGL161C		Ala114Gly					1	164.333333333333	201	142.333333333333	162	0.449817518248175	0.467688937568456	0.550182481751825	0.532311062431544	1	0	0.467688937568456	NaN	1	0	0.449817518248175	NaN
7	201855	4	2	4	2	756.020554438767	9956.02315398595	12034.0914975979	1400.4154344458	6346.45773868587	4624.33421586522	246	206	210	204	253	236	206	211	208	238	238	258	T	C	missense_variant	YGL160W		Leu432Pro					1	231	244.666666666667	220.666666666667	208.333333333333	0.485634197617379	0.514374514374514	0.514365802382621	0.514374514374514	1	0	0.516195727084769	NaN	1	0	0.523292916400766	NaN
7	202039	4	3	4	3	10121.5086211894	10540.6330811802	424.91047890555	9022.23615258856	6745.52525906338	392.779988610874	237	253	259	245	297	278	233	257	212	237	282	228	T	G	missense_variant	YGL160W		Asn493Lys					1	273.333333333333	249	249.666666666667	234	0.523292916400766	0.516195727084769	0.523292916400766	0.516195727084769	1	0	0.516195727084769	NaN	1	0	0.523292916400766	NaN
7	202122	1	3	3	1	252.693387766387	26.9675530029993	8578.89282843135	7471.91730929609	9748.60781142567	7922.15901642563	217	211	199	210	214	203	171	152	190	199	220	215	A	G	missense_variant	YGL160W		Asn521Ser					1	211.333333333333	209	171	209	0.502775574940523	0.45	0.502775574940523	0.55	1	0	0.516195727084769	NaN	1	0	0.523292916400766	NaN
7	202957	4	1	1	4	7227.88013540297	5227.23200133789	2454.03237968245	2526.56132613305	21.6745739435945	5351.00929294341	113	97	118	101	90	91	105	109	98	83	52	79	T	A	synonymous_variant	YGL159W		237T>A	CTT	CTA			1	71.3333333333333	94	104	109.333333333333	0.431451612903226	0.4875	0.568548387096774	0.5125	1	0	0.490566037735849	NaN	1	0	0.450746268656716	NaN
7	203677	1	3	1	3	10919.5664287658	7002.28543553336	8597.93682195876	1313.58824203195	921.891468754392	821.096806991334	199	207	192	149	147	157	201	219	201	179	180	193	A	G	synonymous_variant	YGL159W		957A>G	GAA	GAG			1	151	184	199.333333333333	207	0.450746268656716	0.490566037735849	0.549253731343284	0.509433962264151	1	0	0.490566037735849	NaN	1	0	0.450746268656716	NaN
7	203971	1	0	1	0	0	0	0	0	0	0	0	0	0	0	0	0	0	0	0	0	0	0	A	ATTTT	intergenic_region	YGL159W	YGL160W	*138_*139insTTTT			AAATTTTGCAATTTTTTATAT	unidirectional	0	0	0	0	0	NaN	NaN	NaN	NaN	1	0	0.516195727084769	NaN	1	0	0.523292916400766	NaN
7	204417	1	3	3	1	398.987965513486	8132.78746461868	6541.72119727169	631.398565292358	3997.64007568359	NaN	23	11	22	16	11	0	10	14	17	6	6	0	A	G	intergenic_region	YGL159W-Gene_tL_CAA_G		204417A>G			TATAGTTCTTAGATTTACTAT		0	4	9	13.6666666666667	18.6666666666667	0.307692307692308	0.422680412371134	0.692307692307692	0.577319587628866	1	0	0.422680412371134	NaN	1	0	0.307692307692308	NaN
7	205155	4	0	4	0	0	0	0	0	0	0	0	0	0	0	0	0	0	0	0	0	0	0	T	TG,TGTAGAGAA,TGTAGAGAATG	intergenic_region	YGL159W-Gene_tL_CAA_G		205155_205156insG			GATATGACAGTTATATACGTG		0	0	0	0	0	NaN	NaN	NaN	NaN	1	0	0.422680412371134	NaN	1	0	0.307692307692308	NaN
7	205675	3	2	2	3	0	0	0	0	0	0	0	0	0	0	0	0	0	0	0	0	0	0	G	C	intergenic_region	Gene_tL_CAA_G1		*154G>C			AGCTACCCGCGTTTGAAGCCG		0	0	0	0	0	NaN	NaN	NaN	NaN	0	0	NaN	NaN	0	0	NaN	NaN
7	206341	0	0	0	0	0	0	0	0	0	0	0	0	0	0	0	0	0	0	0	0	0	0	GT	GTT,GTTT,G	intergenic_region	YGL158		206342delT			AACTTGTAGTGTTTTTTTTTT		0	0	0	0	0	NaN	NaN	NaN	NaN	0	0	NaN	NaN	0	0	NaN	NaN
7	206511	1	3	3	1	0	0	0	0	0	0	0	0	0	0	0	0	0	0	0	0	0	0	A	G	intergenic_region	YGL158		206511A>G			AAAAAAAAAGAAATTCCGGAT		0	0	0	0	0	NaN	NaN	NaN	NaN	0	0	NaN	NaN	0	0	NaN	NaN
7	206991	3	2	3	2	1311.51500701904	3916.55743408203	1444.07339096069	NaN	NaN	NaN	6	6	14	0	0	0	14	11	6	0	0	0	G	C	intergenic_region	YGL158W	YGL157W	-42G>C			ACCAAGCACAGAGGCTACATA	unidirectional	0	0	0	8.66666666666667	10.3333333333333	NaN	0.456140350877193	NaN	0.543859649122807	1	0	0.525	NaN	1	0	0.522035676810073	NaN
7	207921	3	1	1	3	9539.89692807198	14100.5419311523	NaN	NaN	NaN	NaN	11	8	0	0	0	0	13	8	0	0	0	0	G	A	missense_variant	YGL158W		Val297Met					0	0	0	7	6.33333333333333	NaN	0.525	NaN	0.525	1	0	0.525	NaN	1	0	0.511921458625526	NaN
7	208767	3	0	3	0	0	0	0	0	0	0	0	0	0	0	0	0	0	0	0	0	0	0	G	GTCGGCCGAATTTCTATAAAT,GTAGGCCGAATTTCTATAAAT	intergenic_region	YGL158W	YGL157W	*196_*197insTCGGCCGAATTTCTATAAAT			CTATAAAAATGTCGGCCGAAA	unidirectional	0	0	0	0	0	NaN	NaN	NaN	NaN	1	0	0.525	NaN	1	0	0.522035676810073	NaN
7	208986	3	1	1	3	510.269704687326	197.081170169746	1156.07695614973	7854.36503027698	9544.02007384701	11346.0296650245	144	107	124	117	114	117	111	146	153	125	119	121	G	A	intergenic_region	YGL157W	YGL158W	-20G>A			GTGCTAAACAGACTTAAAAAA	unidirectional	0	121.666666666667	116	136.666666666667	125	0.511921458625526	0.522292993630573	0.511921458625526	0.522292993630573	1	0	0.525	NaN	1	0	0.522035676810073	NaN
7	209438	3	1	3	1	4273.97849589468	1020.69406264577	7708.04966040352	976.866411016081	833.383366977689	13.6185237608369	320	337	328	341	284	370	297	293	342	296	330	285	G	A	missense_variant	YGL157W		Asp145Asn					1	331.666666666667	303.666666666667	328.333333333333	310.666666666667	0.522035676810073	0.513823682837767	0.522035676810073	0.513823682837767	1	0	0.522292993630573	NaN	1	0	0.522035676810073	NaN
7	225148	3	2	3	2	0	0	0	0	0	0	0	0	0	0	0	0	0	0	0	0	0	0	G	C	missense_variant	YGL150C		Asp142Glu					1	0	0	0	0	NaN	NaN	NaN	NaN	0	0	NaN	NaN	0	0	NaN	NaN
7	226323	3	1	3	1	NaN	NaN	5691.45484924317	NaN	NaN	NaN	0	0	10	0	0	0	0	0	6	0	0	0	G	A	UTR	YGL148W		-76G>A					1	0	0	3.33333333333333	2	NaN	0.625	NaN	0.625	1	0	0.625	NaN	1	0	0.488300492610837	NaN
7	227872	4	2	2	4	131.554177298404	0.445130969565732	1.01933242104176	8479.16440686412	6312.39635620472	8372.60651564176	638	623	576	287	286	258	550	485	449	277	270	246	T	C	missense_variant	YGL147C		Asp153Gly					1	264.333333333333	277	494.666666666667	612.333333333333	0.488300492610837	0.446853357422463	0.511699507389163	0.553146642577537	1	0	0.446853357422463	NaN	1	0	0.488300492610837	NaN
7	229363	1	3	3	1	5815.87676396881	14254.8447265625	1091.4429837279	10442.6128962548	631.319847106933	1629.06266645086	16	7	9	17	6	12	21	7	19	19	16	22	A	G	synonymous_variant	YGL146C		324T>C	TTT	TTC			1	19	11.6666666666667	15.6666666666667	10.6666666666667	0.619565217391304	0.594936708860759	0.619565217391304	0.594936708860759	1	0	0.632075471698113	NaN	1	0	0.693069306930693	NaN
7	229656	4	2	2	4	9.34172887774186	1763.33627676964	12522.5	162.798068276374	193.981364574284	1922.24380739784	7	11	21	9	8	14	27	20	20	24	22	24	T	C	missense_variant	YGL146C		Thr11Ala					1	23.3333333333333	10.3333333333333	22.3333333333333	13	0.693069306930693	0.632075471698113	0.693069306930693	0.632075471698113	1	0	0.632075471698113	NaN	1	0	0.693069306930693	NaN
7	229803	3	1	1	3	0	0	0	0	0	0	0	0	0	0	0	0	0	0	0	0	0	0	G	A	intergenic_region	YGL146C	YGL145W	-117C>T			TAGAGTGTACGGCTTTTATTT	divergent	0	0	0	0	0	NaN	NaN	NaN	NaN	1	0	0.632075471698113	NaN	1	0	0.693069306930693	NaN
7	230082	2	4	2	4	0	0	0	0	0	0	0	0	0	0	0	0	0	0	0	0	0	0	C	T	intergenic_region	YGL145W	YGL146C	-161C>T			AAAAATTCTACATTTCTACGA	none	0	0	0	0	0	NaN	NaN	NaN	NaN	1	0	0.632075471698113	NaN	1	0	0.693069306930693	NaN
7	230481	1	3	1	3	6588.26801538475	11786	7213.11177816479	12989.0779096238	2530.23687519693	193.015342340678	62	58	54	50	55	61	55	59	61	50	70	36	A	G	missense_variant	YGL145W		Lys80Arg					1	55.3333333333333	52	58	58.3333333333333	0.515527950310559	0.498567335243553	0.515527950310559	0.501432664756447	1	0	0.537414965986394	NaN	1	0	0.582809224318658	NaN
7	230937	1	3	1	3	234.68499167106	8827.39941548713	1561.57379957249	10120.7556544772	8307.30533348235	704.332398929191	119	119	157	114	110	119	85	125	130	110	117	90	A	G	missense_variant	YGL145W		Asn232Ser					1	114.333333333333	105.666666666667	131.666666666667	113.333333333333	0.51969696969697	0.537414965986394	0.51969696969697	0.537414965986394	1	0	0.537414965986394	NaN	1	0	0.582809224318658	NaN
7	232131	4	2	2	4	11373	2798.21152718008	8018.32651958462	1887.21347114039	3.11742287879228	3.8331647905102	158	147	142	143	122	133	159	169	151	169	187	200	T	C	missense_variant	YGL145W		Leu630Ser					1	185.333333333333	132.666666666667	159.666666666667	149	0.582809224318658	0.517278617710583	0.582809224318658	0.517278617710583	1	0	0.537414965986394	NaN	1	0	0.582809224318658	NaN
7	233940	3	1	3	1	938.173469888668	166.393277254711	8478.60649995866	3173.85851316381	12823.0226868298	4278.76532044426	56	51	69	71	73	66	77	80	75	86	73	79	G	A	missense_variant	YGL144C		Leu190Phe					1	70	79.3333333333333	58.6666666666667	77.3333333333333	0.46875	0.431372549019608	0.53125	0.568627450980392	1	0	0.431372549019608	NaN	1	0	0.46875	NaN
7	234570	3	1	3	1	0	0	0	0	0	0	0	0	0	0	0	0	0	0	0	0	0	0	G	A	intergenic_region	YGL144C	YGL143C	-63C>T			AACTGTTGAGGCGGTACAATT	unidirectional	0	0	0	0	0	NaN	NaN	NaN	NaN	1	0	0.548484848484848	NaN	1	0	0.508403361344538	NaN
7	234702	3	1	1	3	129.101649410477	906.647874922857	6403.70322490103	34.7379240026202	1519.26237685673	1.50528210042512	32	39	21	31	27	33	14	24	16	11	16	8	G	A	UTR	YGL143C		-195C>T					1	11.6666666666667	30.3333333333333	18	30.6666666666667	0.277777777777778	0.36986301369863	0.722222222222222	0.63013698630137	1	0	0.548484848484848	NaN	1	0	0.508403361344538	NaN
7	235464	3	1	1	3	3206.94627755925	9890.97221849437	6742.03919424368	4848.25023741691	12030	6394.05171723065	40	50	51	39	33	39	30	47	44	31	32	32	G	A	synonymous_variant	YGL143C		495C>T	GGC	GGT			1	31.6666666666667	37	40.3333333333333	47	0.461165048543689	0.461832061068702	0.538834951456311	0.538167938931298	1	0	0.548484848484848	NaN	1	0	0.508403361344538	NaN
7	235726	4	2	4	2	4132.53036221352	910.61305070179	12522.5	12031.5	6934.46043304637	13413.5	66	68	47	36	43	42	55	48	46	37	37	43	T	C	missense_variant	YGL143C		Asp78Gly					1	40.3333333333333	39	60.3333333333333	49.6666666666667	0.508403361344538	0.548484848484848	0.508403361344538	0.548484848484848	1	0	0.548484848484848	NaN	1	0	0.508403361344538	NaN
7	236277	2	4	4	2	3945.21528424924	10113.7949332847	12522.5	10680.6612601506	3375.7349039112	1812.9210534184	51	64	47	26	32	17	62	61	46	24	23	28	C	T	missense_variant	YGL142C		Asp615Asn					1	25	25	56.3333333333333	54	0.5	0.510574018126888	0.5	0.510574018126888	1	0	0.510574018126888	NaN	1	0	0.606299212598425	NaN
7	237753	4	2	2	4	9691.56480435972	12615.5704823158	10925.1399506164	12953.1004161806	10349.5374637557	4174.69692891555	56	64	76	54	66	53	59	64	79	54	63	65	T	C	missense_variant	YGL142C		Arg123Gly					1	60.6666666666667	57.6666666666667	67.3333333333333	65.3333333333333	0.512676056338028	0.507537688442211	0.512676056338028	0.507537688442211	1	0	0.510574018126888	NaN	1	0	0.606299212598425	NaN
7	238084	4	0	0	4	3311.99088523646	13165.0101797254	6009.39324361731	8155.05464184251	1.3974891055841	4346.08935727819	26	23	28	28	7	15	18	23	22	24	31	22	T	C,A	synonymous_variant	YGL142C		36A>G	CTA	CTG			1	25.6666666666667	16.6666666666667	21	25.6666666666667	0.606299212598425	0.45	0.606299212598425	0.55	1	0	0.510574018126888	NaN	1	0	0.606299212598425	NaN
7	241273	1	4	1	4	8220.25749661703	10113.7949332847	4895.38907651955	7548.93580072158	8266.40510178688	3154.90037629946	61	64	60	56	74	67	66	61	50	50	80	53	A	T	UTR	YGL140C		*188A>T					1	65.6666666666667	61	61.6666666666667	59	0.518421052631579	0.511049723756906	0.518421052631579	0.511049723756906	1	0	0.511049723756906	NaN	1	0	0.518421052631579	NaN
7	241711	2	4	4	2	4776.60210993291	3575.01264241376	10983.0691379625	7350.9299507059	10660.5262751187	8771.65188157861	87	100	82	73	96	93	99	85	85	66	99	86	C	T	missense_variant	YGL140C		Gly1101Glu					1	83.6666666666667	87.3333333333333	89.6666666666667	89.6666666666667	0.489278752436647	0.5	0.510721247563353	0.5	1	0	0.511049723756906	NaN	1	0	0.518421052631579	NaN
7	247290	4	2	4	2	10623.2870309796	5865.05975745313	12522.5	3730.2289683696	367.513487809464	8420.60506373215	72	83	69	75	81	80	74	93	68	89	112	73	T	C	synonymous_variant	YGL139W		1575T>C	AAT	AAC			1	78.6666666666667	91.3333333333333	74.6666666666667	78.3333333333333	0.462745098039216	0.4880174291939	0.537254901960784	0.5119825708061	1	0	0.4880174291939	NaN	1	0	0.478436657681941	NaN
7	247666	3	2	2	3	3669.30920093202	6898.93464103877	1222.75769689953	3906.98193181749	8453.64364401155	2344.69093483966	123	141	147	124	120	143	107	131	119	108	127	120	G	C	missense_variant	YGL139W		Ala651Pro					1	118.333333333333	129	119	137	0.478436657681941	0.46484375	0.521563342318059	0.53515625	1	0	0.4880174291939	NaN	1	0	0.478436657681941	NaN
7	249982	2	4	2	4	0	0	0	0	0	0	0	0	0	0	0	0	0	0	0	0	0	0	C	T	intron_variant	YGL137W							0	0	0	0	0	NaN	NaN	NaN	NaN	1	0	0.514627659574468	NaN	1	0	0.523166023166023	NaN
7	250183	2	1	2	1	6879.71204141354	4615.43534156413	4243.90888539445	9108.16033047383	3000.00158122494	12563.4069582302	115	141	131	86	105	80	124	126	115	81	88	78	C	A	missense_variant	YGL137W		Leu39Ile					1	90.3333333333333	82.3333333333333	129	121.666666666667	0.523166023166023	0.514627659574468	0.523166023166023	0.514627659574468	1	0	0.514627659574468	NaN	1	0	0.523166023166023	NaN
7	250680	3	1	3	1	5792.51404196713	1871.59485925511	23.7550557694273	2780.51545454605	6270.59556873465	1037.29782404616	187	183	193	150	153	103	201	212	260	129	141	131	G	A	synonymous_variant	YGL137W		612G>A	GCG	GCA			1	135.333333333333	133.666666666667	187.666666666667	224.333333333333	0.503097893432466	0.455501618122977	0.503097893432466	0.544498381877023	1	0	0.514627659574468	NaN	1	0	0.523166023166023	NaN
7	255972	2	4	2	4	0.0272993749846962	562.857492371679	748.831895895514	1.24026440326537	0.0285571930647809	13413.5	123	100	94	189	186	146	59	73	69	120	105	145	C	T	stop_gained	YGL134W							1	173.666666666667	123.333333333333	105.666666666667	67	0.584736251402918	0.611969111969112	0.584736251402918	0.611969111969112	1	1	0.611969111969112	0.611969111969112	1	1	0.584736251402918	0.584736251402918
7	257392	1	2	2	1	0	0	0	0	0	0	0	0	0	0	0	0	0	0	0	0	0	0	A	C	intergenic_region	YGL134W	YGL133W	257392A>C			ATAAAGGAAAATTATAGAGGA	unidirectional	0	0	0	0	0	NaN	NaN	NaN	NaN	1	1	0.611969111969112	0.611969111969112	1	1	0.584736251402918	0.584736251402918
7	257488	4	3	3	4	0	0	0	0	0	0	0	0	0	0	0	0	0	0	0	0	0	0	T	G	intergenic_region	YGL134W	YGL133W	257488T>G			TTTCTTTGTATTTCTCCTGAA	unidirectional	0	0	0	0	0	NaN	NaN	NaN	NaN	1	1	0.611969111969112	0.611969111969112	1	1	0.584736251402918	0.584736251402918
7	257571	1	4	4	1	7365.22185516358	10024.6296704411	8485.7404434681	602.807744270889	7033.51648209617	7666.99816523492	11	15	13	22	17	12	8	13	10	10	13	16	A	T	UTR	YGL133W		-136A>T					1	13	17	10.3333333333333	13	0.433333333333333	0.442857142857143	0.566666666666667	0.557142857142857	1	1	0.611969111969112	0.611969111969112	1	1	0.584736251402918	0.584736251402918
7	260913	4	2	2	4	6716.68978532714	53.6325993578322	93.9003976902811	5959.59985260364	8841.63956354118	10664.5729624348	106	126	121	113	112	121	115	84	82	102	106	116	T	C	synonymous_variant	YGL133W		3207T>C	AAT	AAC			1	108	115.333333333333	93.6666666666667	117.666666666667	0.483582089552239	0.443217665615142	0.516417910447761	0.556782334384858	1	0	0.443217665615142	NaN	1	0	0.483582089552239	NaN
7	266540	1	3	1	3	2471.99192543414	8306.39592048661	5088.74392314765	7045.95341807845	5790.68988624851	4388.09849437783	104	90	78	57	60	95	86	84	67	64	69	81	A	G	synonymous_variant	YGL130W		396A>G	GAA	GAG			1	70.6666666666667	71.3333333333333	90.6666666666667	79	0.497652582159624	0.534381139489194	0.502347417840376	0.534381139489194	1	1	0.534381139489194	0.268408551068884	1	1	0.497652582159624	0.21227621483376
7	267569	4	2	4	2	2.33798901231797e-06	0.047192486469099	0.000391654379423287	1.12125249159348e-06	2.40127523746967e-07	3.49547201035439e-08	31	35	47	30	37	16	104	86	118	104	120	84	T	C	UTR	YGL130W		*45T>C					1	27.6666666666667	102.666666666667	37.6666666666667	102.666666666667	0.21227621483376	0.268408551068884	0.78772378516624	0.731591448931116	1	1	0.534381139489194	0.268408551068884	1	1	0.497652582159624	0.21227621483376
7	272144	3	1	1	3	10685.3230304618	7362.57024712355	10661.3689419685	5785.34500637267	9918.12801509744	2607.61766350026	349	360	359	163	160	120	346	346	353	177	165	142	G	A	UTR	YGL126W		*5G>A					1	161.333333333333	147.666666666667	348.333333333333	356	0.522114347357066	0.494557501183152	0.522114347357066	0.505442498816848	1	0	0.494557501183152	NaN	1	0	0.522114347357066	NaN
7	272225	2	4	4	2	3421.5898533442	5.64363878255344	297.052440764634	1047.81283419253	909.697864262684	14526.2769896416	144	158	161	65	61	46	126	101	122	46	42	46	C	T	UTR	YGL126W		*86C>T					1	44.6666666666667	57.3333333333333	116.333333333333	154.333333333333	0.437908496732026	0.429802955665025	0.562091503267974	0.570197044334975	1	0	0.494557501183152	NaN	1	0	0.522114347357066	NaN
7	272227	1	4	1	4	6879.71204141354	431.631437721962	3320.58188088172	11033.3730121987	4250.53623063314	2294.52636876539	124	101	121	45	42	45	115	134	140	47	52	32	A	T	UTR	YGL126W		*88A>T					1	44	43.6666666666667	115.333333333333	129.666666666667	0.501901140684411	0.470748299319728	0.501901140684411	0.529251700680272	1	0	0.494557501183152	NaN	1	0	0.522114347357066	NaN
7	272365	3	0	0	3	0	0	0	0	0	0	0	0	0	0	0	0	0	0	0	0	0	0	G	GA,GAA	intergenic_region	YGL125W	YGL126W	-155_-154insA			ACGAAAAGTAGAAAAAAAAAG	unidirectional	0	0	0	0	0	NaN	NaN	NaN	NaN	1	0	0.494557501183152	NaN	1	0	0.522114347357066	NaN
7	274400	0	0	0	0	0	0	0	0	0	0	0	0	0	0	0	0	0	0	0	0	0	0	ATTT	AT,ATT,A,ATTTT	UTR	YGL125W		*79_*81delTTT					1	0	0	0	0	NaN	NaN	NaN	NaN	1	0	0.494557501183152	NaN	1	0	0.522114347357066	NaN
7	275338	2	1	1	2	1542.81074247371	9322.81379866232	2398.00784754373	1558.99531982416	1388.91749415588	4489.33425181778	56	66	50	72	56	71	74	62	65	54	75	59	C	A	missense_variant	YGL124C		Leu459Phe					1	62.6666666666667	66.3333333333333	67	57.3333333333333	0.48578811369509	0.53887399463807	0.51421188630491	0.53887399463807	1	0	0.53887399463807	NaN	1	0	0.48578811369509	NaN
7	276571	3	1	3	1	488.54479224888	5853.13309265717	8070.29936174045	7585.33728093286	271.576921259284	8318.31180641805	23	30	35	32	22	35	40	24	40	37	41	30	G	A	synonymous_variant	YGL124C		144C>T	TTC	TTT			1	29.6666666666667	36	29.3333333333333	34.6666666666667	0.451776649746193	0.458333333333333	0.548223350253807	0.541666666666667	1	0	0.53887399463807	NaN	1	0	0.48578811369509	NaN
7	281605	0	0	0	0	0	0	0	0	0	0	0	0	0	0	0	0	0	0	0	0	0	0	ATTTT	AT,ATTT,ATT,A	intergenic_region	YGL120C	YGL121C	*25_*28delAAAA			ATATAAATCTATTTTTTTTTT	unidirectional	0	0	0	0	0	NaN	NaN	NaN	NaN	1	0	0.479318734793187	NaN	1	0	0.5	NaN
7	283774	2	4	4	2	8624.78372873984	4909.5430117952	1880.21588458302	5216.10366090488	2056.79152032624	6755.5682954904	129	135	164	71	77	76	135	121	138	61	96	67	C	T	missense_variant	YGL120C		Arg55His					1	74.6666666666667	74.6666666666667	131.333333333333	142.666666666667	0.5	0.479318734793187	0.5	0.520681265206813	1	0	0.479318734793187	NaN	1	0	0.5	NaN
7	284360	1	3	3	1	0	0	0	0	0	0	0	0	0	0	0	0	0	0	0	0	0	0	A	G	intergenic_region	YGL119W	YGL120C	-82A>G			GATCTTAATTAGTTAAGATCT	none	0	0	0	0	0	NaN	NaN	NaN	NaN	1	0	0.479318734793187	NaN	1	0	0.521739130434783	NaN
7	284441	4	2	4	2	363.107614372374	6616.4334523078	11297.2798174609	2124.88986914336	4765.38182877327	8864.76280924505	26	34	32	46	30	44	45	40	34	33	38	39	T	C	UTR	YGL119W		-1T>C					1	40	36.6666666666667	30.6666666666667	39.6666666666667	0.521739130434783	0.436018957345972	0.521739130434783	0.563981042654028	1	0	0.479318734793187	NaN	1	0	0.521739130434783	NaN
7	293925	1	2	2	1	3585.94444036527	5506.50290507912	7213.11177816479	8792.49314057195	10475.4682537017	2382.63781526093	66	65	61	65	74	79	54	56	54	70	77	62	A	C	synonymous_variant	YGL114W		466A>C	AGA	CGA			1	69.6666666666667	72.6666666666667	54.6666666666667	64	0.489461358313817	0.460674157303371	0.510538641686183	0.539325842696629	1	0	0.467256637168142	NaN	1	0	0.499252615844544	NaN
7	295079	2	1	2	1	8231.44788225555	10444.3027995468	476.652302617771	5539.62848410975	5769.30753828883	13413.5	97	96	71	117	115	102	103	99	99	105	127	103	C	A	synonymous_variant	YGL114W		1620C>A	GCC	GCA			1	111.333333333333	111.666666666667	88	100.333333333333	0.499252615844544	0.467256637168142	0.500747384155456	0.532743362831858	1	0	0.467256637168142	NaN	1	0	0.499252615844544	NaN
7	300508	1	2	2	1	5145.54906686177	1760.26835527056	19.7661111459686	5073.71333413894	4.51727269592228	792.324313344852	134	128	157	118	139	142	121	105	105	105	85	111	A	C	missense_variant	YGL111W		Lys177Asn					1	100.333333333333	133	110.333333333333	139.666666666667	0.43	0.441333333333333	0.57	0.558666666666667	1	1	0.624584717607973	0.624584717607973	1	0	0.556470588235294	NaN
7	301066	3	2	3	2	0.226569732273532	21.3057450292098	0.000588958478943427	227.982045501522	591.966082745919	2785.97308659372	194	172	198	151	158	164	118	118	103	112	124	141	G	C	synonymous_variant	YGL111W		1089G>C	TCG	TCC			1	157.666666666667	125.666666666667	188	113	0.556470588235294	0.624584717607973	0.556470588235294	0.624584717607973	1	1	0.624584717607973	0.624584717607973	1	0	0.556470588235294	NaN
7	307179	0	0	0	0	0	0	0	0	0	0	0	0	0	0	0	0	0	0	0	0	0	0	CATATATATATATATATATATATATATATGTACATATATATGA	C,CACATATATATGA	UTR	YGL106W		*171_*212delATATATATATATATATATATATATATATGTACATATATATGA					1	0	0	0	0	NaN	NaN	NaN	NaN	1	0	0.529328712617122	NaN	1	0	0.523791102514507	NaN
7	307181	4	2	2	4	0	0	0	0	0	0	0	0	0	0	0	0	0	0	0	0	0	0	T	C	UTR	YGL106W		*172T>C					1	0	0	0	0	NaN	NaN	NaN	NaN	1	0	0.529328712617122	NaN	1	0	0.523791102514507	NaN
7	307209	0	4	0	4	0	0	0	0	0	0	0	0	0	0	0	0	0	0	0	0	0	0	TACATATATATGA	T	intergenic_region	YGL106W	YGL105W	307210_307221delACATATATATGA			TATATATATGTACATATATAT	unidirectional	0	0	0	0	0	NaN	NaN	NaN	NaN	1	0	0.529328712617122	NaN	1	0	0.523791102514507	NaN
7	307221	1	4	1	4	0	0	0	0	0	0	0	0	0	0	0	0	0	0	0	0	0	0	A	T	intergenic_region	YGL106W	YGL105W	307221A>T			CATATATATGAACATATATAT	unidirectional	0	0	0	0	0	NaN	NaN	NaN	NaN	1	0	0.529328712617122	NaN	1	0	0.523791102514507	NaN
7	307361	2	1	1	2	0	0	0	0	0	0	0	0	0	0	0	0	0	0	0	0	0	0	C	A	intergenic_region	YGL105W	YGL106W	-76C>A			ATATGGATAACCTAACACAGC	unidirectional	0	0	0	0	0	NaN	NaN	NaN	NaN	1	0	0.529328712617122	NaN	1	0	0.523791102514507	NaN
7	308037	2	3	2	3	0.11117140767337	347.951724550299	252.720600049047	531.119399824535	1585.92707355732	263.085161678132	1397	1286	1441	935	878	895	1172	1177	1318	849	815	798	C	G	missense_variant	YGL105W		Pro201Ala					1	902.666666666667	820.666666666667	1374.66666666667	1222.33333333333	0.523791102514507	0.529328712617122	0.523791102514507	0.529328712617122	1	0	0.529328712617122	NaN	1	0	0.523791102514507	NaN
7	315634	2	4	2	4	1801.12947617374	7372.18571116415	83.060846286592	10411.7413964262	113.729648851912	12454.3296434887	91	79	118	68	93	61	72	72	79	71	60	63	C	T	missense_variant	YGL099W		Pro335Leu					1	74	64.6666666666667	96	74.3333333333333	0.533653846153846	0.563600782778865	0.533653846153846	0.563600782778865	1	0	0.563600782778865	NaN	1	0	0.533653846153846	NaN
7	316663	2	1	2	1	NaN	3916.55743408203	NaN	NaN	NaN	NaN	0	11	0	0	0	0	0	6	0	0	0	0	C	A	intergenic_region	Gene_snR82		-392C>A			AAACTATGTTCGTTACCCGGA		0	0	0	3.66666666666667	2	NaN	0.647058823529412	NaN	0.647058823529412	1	0	0.647058823529412	NaN	0	0	NaN	NaN
7	319571	4	2	2	4	0	0	0	0	0	0	0	0	0	0	0	0	0	0	0	0	0	0	T	C	intergenic_region	YGL098W-Gene_tH_GUG_G		319571T>C			ATGAATCATATTAAGTGGTGG		0	0	0	0	0	NaN	NaN	NaN	NaN	0	0	NaN	NaN	0	0	NaN	NaN
7	320913	2	4	4	2	0	0	0	0	0	0	0	0	0	0	0	0	0	0	0	0	0	0	C	T	intergenic_region	YGL097		320913C>T			ACCTATAGCACTGGGGCAAAT		0	0	0	0	0	NaN	NaN	NaN	NaN	0	0	NaN	NaN	0	0	NaN	NaN
7	321449	3	1	1	3	0	0	0	0	0	0	0	0	0	0	0	0	0	0	0	0	0	0	G	A	intergenic_region	YGL097		321449G>A			GAGGAACACCGCATACTCTAA		0	0	0	0	0	NaN	NaN	NaN	NaN	0	0	NaN	NaN	0	0	NaN	NaN
7	321504	1	4	1	4	0	0	0	0	0	0	0	0	0	0	0	0	0	0	0	0	0	0	A	T	intergenic_region	YGL097		321504A>T			ATATATATATATATTGTTTGC		0	0	0	0	0	NaN	NaN	NaN	NaN	0	0	NaN	NaN	0	0	NaN	NaN
7	321504	1	0	0	1	0	0	0	0	0	0	0	0	0	0	0	0	0	0	0	0	0	0	A	T,ATT	intergenic_region	YGL097		321504A>T			ATATATATATATATTGTTTGC		0	0	0	0	0	NaN	NaN	NaN	NaN	0	0	NaN	NaN	0	0	NaN	NaN
7	321718	3	0	0	0	0	0	0	0	0	0	0	0	0	0	0	0	0	0	0	0	0	0	G	C,A	intergenic_region	YGL097W	YGL096W	-64G>C			AAGTCATCAAGACATCCTCTT	unidirectional	0	0	0	0	0	NaN	NaN	NaN	NaN	1	0	0.538461538461538	NaN	1	0	0.511363636363636	NaN
7	321749	3	1	1	3	6785.60674072307	1055.21329632401	2197.26358048734	6010.45413317601	13894.4216358662	3323.71189477295	26	23	22	20	13	10	31	12	13	15	13	17	G	A	UTR	YGL097W		-33G>A					1	15	14.3333333333333	18.6666666666667	23.6666666666667	0.511363636363636	0.440944881889764	0.511363636363636	0.559055118110236	1	0	0.538461538461538	NaN	1	0	0.511363636363636	NaN
7	323123	3	4	3	4	172.91259619226	10114.6341289018	9427.43832232119	2527.83870129649	2154.6066872507	6049.80779525872	295	253	243	186	216	206	238	248	251	212	188	190	G	T	missense_variant	YGL097W		Asp448Tyr					1	202.666666666667	196.666666666667	263.666666666667	245.666666666667	0.507512520868113	0.517670157068063	0.507512520868113	0.517670157068063	1	0	0.517670157068063	NaN	1	0	0.511363636363636	NaN
7	323836	2	4	4	2	0	0	0	0	0	0	0	0	0	0	0	0	0	0	0	0	0	0	C	T	UTR	YGL097W		323836C>T					1	0	0	0	0	NaN	NaN	NaN	NaN	1	0	0.538461538461538	NaN	1	0	0.511363636363636	NaN
7	323883	3	4	4	3	NaN	NaN	NaN	NaN	NaN	10925.6903610229	0	0	0	0	0	10	0	0	0	0	0	8	G	T	UTR	YGL097W		323883G>T					1	2.66666666666667	3.33333333333333	0	0	0.444444444444444	NaN	0.555555555555556	NaN	1	0	0.538461538461538	NaN	1	0	0.511363636363636	NaN
7	323971	1	4	4	1	NaN	NaN	NaN	12031.5	NaN	13413.5	0	0	0	9	0	10	0	0	0	8	0	9	A	T	UTR	YGL097W		323971A>T					1	5.66666666666667	6.33333333333333	0	0	0.472222222222222	NaN	0.527777777777778	NaN	1	0	0.538461538461538	NaN	1	0	0.511363636363636	NaN
7	324357	1	3	3	1	11373	NaN	NaN	NaN	NaN	8686.66168594361	6	0	0	0	0	11	7	0	0	0	0	8	A	G	UTR	YGL096W		324357A>G					1	2.66666666666667	3.66666666666667	2.33333333333333	2	0.421052631578947	0.538461538461538	0.578947368421053	0.538461538461538	1	0	0.538461538461538	NaN	1	0	0.511363636363636	NaN
7	324640	1	3	3	1	0	0	0	0	0	0	0	0	0	0	0	0	0	0	0	0	0	0	A	G	UTR	YGL096W		324640A>G					1	0	0	0	0	NaN	NaN	NaN	NaN	1	0	0.538461538461538	NaN	1	0	0.511363636363636	NaN
7	326269	0	0	0	0	0	0	0	0	0	0	0	0	0	0	0	0	0	0	0	0	0	0	CAA	CA,C	UTR	YGL096W		*109_*110delAA					1	0	0	0	0	NaN	NaN	NaN	NaN	1	0	0.538461538461538	NaN	1	0	0.511363636363636	NaN
7	326640	2	3	2	3	4869.99861721605	8798.65422965883	4829.54531344368	9168.43877526609	833.192833799836	282.84250303317	35	41	38	51	78	67	43	45	47	47	56	42	C	G	UTR	YGL096W-Gene_tE_UUC_G		326640C>G					1	65.3333333333333	48.3333333333333	38	45	0.574780058651026	0.457831325301205	0.574780058651026	0.542168674698795	1	0	0.457831325301205	NaN	1	0	0.574780058651026	NaN
7	329449	3	1	1	3	893.492789008125	7472.18801261238	5749.0648739991	6731.07410167543	5849.50344260529	11529.8423652784	253	226	242	241	307	258	214	215	225	255	289	253	G	A	synonymous_variant	YGL095C		1159C>T	CTA	TTA			1	265.666666666667	268.666666666667	218	240.333333333333	0.497192763568309	0.475636363636364	0.502807236431691	0.524363636363636	1	0	0.475636363636364	NaN	1	0	0.497192763568309	NaN
7	331193	1	3	3	1	127.200110070641	1541.79253465349	6180.18016164343	5194.33270048573	3336.9562718762	8.85837366015208	159	150	123	166	163	204	116	124	135	151	143	140	A	G	synonymous_variant	YGL094C		3273T>C	TTT	TTC			1	144.666666666667	177.666666666667	125	144	0.448810754912099	0.464684014869888	0.551189245087901	0.535315985130112	1	0	0.51294498381877	NaN	1	0	0.511299435028249	NaN
7	333120	2	4	2	4	6392.68010711675	2478.91702502669	9776.80573634408	7350.9299507059	6717.48332272206	8500.88138470498	50	55	56	66	56	58	57	70	60	73	49	52	C	T	missense_variant	YGL094C		Arg449Lys					1	60	58	53.6666666666667	62.3333333333333	0.508474576271186	0.46264367816092	0.508474576271186	0.53735632183908	1	0	0.51294498381877	NaN	1	0	0.511299435028249	NaN
7	334340	3	1	3	1	7645.4989907504	9016.96675151551	1000.22260217147	3264.77600804944	2128.29818088729	7924.12913184858	97	87	133	85	132	145	104	92	105	101	110	135	G	A	synonymous_variant	YGL094C		126C>T	AAC	AAT			1	120.666666666667	115.333333333333	105.666666666667	100.333333333333	0.511299435028249	0.51294498381877	0.511299435028249	0.51294498381877	1	0	0.51294498381877	NaN	1	0	0.511299435028249	NaN
7	335451	1	3	1	3	907.955639795115	12680.5881402654	1410.75249325851	6024.97086238985	2262.93303271118	11495.1592869774	69	55	55	58	73	63	49	55	74	50	57	60	A	G	missense_variant	YGL093W		Glu189Gly					1	64.6666666666667	55.6666666666667	59.6666666666667	59.3333333333333	0.537396121883656	0.50140056022409	0.537396121883656	0.50140056022409	1	0	0.559386973180077	NaN	1	0	0.56686626746507	NaN
7	335555	1	3	3	1	4766.12567364169	10072.6696771307	2107.0258903539	3144.4360938431	9435.46797330729	5671.10887786577	67	61	76	60	58	68	57	58	59	74	62	58	A	G	missense_variant	YGL093W		Lys224Glu					1	64.6666666666667	62	58	68	0.510526315789474	0.46031746031746	0.510526315789474	0.53968253968254	1	0	0.559386973180077	NaN	1	0	0.56686626746507	NaN
7	335709	2	1	2	1	730.29224977036	9035.19782311432	7038.80564858608	1205.2354257514	929.465043266803	10252.6547923602	38	49	57	56	68	52	57	53	50	39	48	48	C	A	missense_variant	YGL093W		Thr275Lys					1	58.6666666666667	45	48	53.3333333333333	0.565916398713826	0.473684210526316	0.565916398713826	0.526315789473684	1	0	0.559386973180077	NaN	1	0	0.56686626746507	NaN
7	336457	4	1	1	4	1342.46035364857	7021.82132700309	8166.19329524237	12758.2101563578	7358.59864841016	1789.47015553949	84	83	92	87	99	87	64	91	85	87	91	109	T	A	missense_variant	YGL093W		Asn524Lys					1	95.6666666666667	91	80	86.3333333333333	0.5125	0.480961923847695	0.5125	0.519038076152305	1	0	0.559386973180077	NaN	1	0	0.56686626746507	NaN
7	336790	2	4	2	4	3565.47022514056	5386.44697684921	7625.20965865697	1851.80148415126	3667.76884414838	12120.4029963258	36	29	33	42	42	35	27	36	28	29	53	33	C	T	synonymous_variant	YGL093W		1905C>T	TCC	TCT			1	39.6666666666667	38.3333333333333	32.6666666666667	30.3333333333333	0.508547008547009	0.518518518518518	0.508547008547009	0.518518518518518	1	0	0.559386973180077	NaN	1	0	0.56686626746507	NaN
7	336889	3	1	3	1	6660.56099636449	10808.239564624	206.731723852333	3853.60960461076	6598.48340868545	2336.70420657997	45	47	54	46	64	69	39	45	31	36	72	53	G	A	synonymous_variant	YGL093W		2004G>A	TTG	TTA			1	59.6666666666667	53.6666666666667	48.6666666666667	38.3333333333333	0.526470588235294	0.559386973180077	0.526470588235294	0.559386973180077	1	0	0.559386973180077	NaN	1	0	0.56686626746507	NaN
7	337273	1	3	1	3	6846.19062804696	3381.57556049571	396.633449814833	227.288690978807	2404.90964150174	2130.51090243611	94	70	81	86	97	101	86	57	55	57	79	81	A	G	synonymous_variant	YGL093W		2388A>G	GAA	GAG			1	94.6666666666667	72.3333333333333	81.6666666666667	66	0.56686626746507	0.553047404063205	0.56686626746507	0.553047404063205	1	0	0.559386973180077	NaN	1	0	0.56686626746507	NaN
7	338130	4	3	4	3	9544.37697615276	3470.62088092473	12522.5	2224.02857919314	10033.9949028385	4683.75058630119	50	40	69	23	47	41	47	51	68	34	44	32	T	G	missense_variant	YGL092W		Asn75Lys					1	37	36.6666666666667	53	55.3333333333333	0.502262443438914	0.489230769230769	0.502262443438914	0.510769230769231	1	0	0.549668874172185	NaN	1	0	0.535369774919614	NaN
7	340507	1	2	1	2	1289.06533853582	4450.20411999139	9679.74886189765	5413.72425537581	3707.26383028248	8087.31036006278	53	57	56	35	44	27	37	47	52	28	34	32	A	C	missense_variant	YGL092W		Lys868Gln					1	35.3333333333333	31.3333333333333	55.3333333333333	45.3333333333333	0.53	0.549668874172185	0.53	0.549668874172185	1	0	0.549668874172185	NaN	1	0	0.535369774919614	NaN
7	340586	2	4	2	4	5622.60959873892	5182.36818838409	10373.93045073	7925.60717371012	12030	9091.78618113739	35	45	44	25	31	28	42	37	41	21	32	24	C	T	missense_variant	YGL092W		Ser894Phe					1	28	25.6666666666667	41.3333333333333	40	0.521739130434783	0.508196721311475	0.521739130434783	0.508196721311475	1	0	0.549668874172185	NaN	1	0	0.535369774919614	NaN
7	341281	3	1	3	1	1683.1770576293	11057.2167201993	12522.5	478.258202429997	11116.8916233333	11567.8492301125	68	84	78	69	56	65	87	82	79	46	54	68	G	A	missense_variant	YGL092W		Ala1126Thr					1	63.3333333333333	56	76.6666666666667	82.6666666666667	0.53072625698324	0.481171548117155	0.53072625698324	0.518828451882845	1	0	0.549668874172185	NaN	1	0	0.535369774919614	NaN
7	341488	1	4	4	1	6389.50412208376	9623.33612156607	9274.48821158147	2289.49199150152	3948.0289740269	7394.10555911959	143	146	111	85	95	109	154	151	117	104	110	119	A	T	missense_variant	YGL092W		Asn1195Tyr					1	111	96.3333333333333	140.666666666667	133.333333333333	0.535369774919614	0.51338199513382	0.535369774919614	0.51338199513382	1	0	0.549668874172185	NaN	1	0	0.535369774919614	NaN
7	344309	4	3	3	4	2328.41676680784	10221.4074050524	2993.98965424216	8504.85392914043	2660.02571053083	14343.2639216727	78	73	54	54	73	66	62	70	68	59	58	66	T	G	missense_variant	YGL090W		Tyr331Asp					1	61	64.3333333333333	66.6666666666667	68.3333333333333	0.486702127659574	0.493827160493827	0.513297872340426	0.506172839506173	1	0	0.493827160493827	NaN	1	0	0.486702127659574	NaN
7	345180	0	1	0	1	0	0	0	0	0	0	0	0	0	0	0	0	0	0	0	0	0	0	AT	A	UTR	YGL089C		-28delA					1	0	0	0	0	NaN	NaN	NaN	NaN	1	0	0.493827160493827	NaN	1	0	0.5625	NaN
7	345331	2	4	4	2	NaN	NaN	NaN	9668.74662780762	NaN	NaN	0	0	0	7	0	0	0	0	0	9	0	0	C	T	UTR	YGL089C		-178G>A					1	3	2.33333333333333	0	0	0.5625	NaN	0.5625	NaN	0	0	NaN	NaN	1	0	0.5625	NaN
7	345428	1	4	4	1	0	0	0	0	0	0	0	0	0	0	0	0	0	0	0	0	0	0	A	T	UTR	YGL089C		345428A>T					1	0	0	0	0	NaN	NaN	NaN	NaN	0	0	NaN	NaN	1	0	0.5625	NaN
7	345527	4	3	3	4	0	0	0	0	0	0	0	0	0	0	0	0	0	0	0	0	0	0	T	G	intergenic_region	YGL089C	YGL088W	345527T>G			AAGAGAAAAATTATGCTGTGA	divergent	0	0	0	0	0	NaN	NaN	NaN	NaN	0	0	NaN	NaN	1	0	0.5625	NaN
7	345530	4	2	2	4	0	0	0	0	0	0	0	0	0	0	0	0	0	0	0	0	0	0	T	C	intergenic_region	YGL089C	YGL088W	345530T>C			AGAAAAATTATGCTGTGAAGA	divergent	0	0	0	0	0	NaN	NaN	NaN	NaN	0	0	NaN	NaN	1	0	0.5625	NaN
7	347594	4	2	4	2	1491.80444273489	7958.81627091568	6322.14145556246	8625.43821341799	12688.4542733028	6481.0083096361	139	106	142	98	106	129	114	99	130	92	106	117	T	C	missense_variant	YGL086W		Leu159Ser					1	111	105	129	114.333333333333	0.513888888888889	0.53013698630137	0.513888888888889	0.53013698630137	1	0	0.53013698630137	NaN	1	0	0.513888888888889	NaN
7	347717	4	3	4	3	5512.72304077578	8415.5141189457	3769.46707706651	9457.45510521848	107.468900443225	5951.77119980501	61	57	72	63	47	74	70	62	86	59	77	64	T	G	missense_variant	YGL086W		Val200Gly					1	61.3333333333333	66.6666666666667	63.3333333333333	72.6666666666667	0.479166666666667	0.465686274509804	0.520833333333333	0.534313725490196	1	0	0.53013698630137	NaN	1	0	0.513888888888889	NaN
7	348161	1	0	1	0	0	0	0	0	0	0	0	0	0	0	0	0	0	0	0	0	0	0	A	ATAATAATAATGATACAAGTAATAACAACAATAT	disruptive_inframe_insertion	YGL086W							0	0	0	0	0	NaN	NaN	NaN	NaN	1	0	0.53013698630137	NaN	1	0	0.513888888888889	NaN
7	351511	3	2	2	3	1532.22002477833	7315.91114654925	4926.7748180862	3837.92186624856	9733.14440282199	1416.3566438834	100	96	109	79	75	66	79	104	123	66	79	87	G	C	missense_variant	YGL084C		Ala263Gly					1	77.3333333333333	73.3333333333333	102	101.666666666667	0.513274336283186	0.500818330605565	0.513274336283186	0.500818330605565	1	0	0.500818330605565	NaN	1	0	0.513274336283186	NaN
7	354145	2	4	4	2	5274.9977683411	4317.14116300499	3166.56119602381	2799.64813844484	10834.858552412	13413.5	30	26	29	27	33	25	37	34	20	18	31	26	C	T	missense_variant	YGL083W		Ala363Val					1	25	28.3333333333333	30.3333333333333	28.3333333333333	0.46875	0.517045454545455	0.53125	0.517045454545455	1	0	0.521348314606742	NaN	1	0	0.46875	NaN
7	355322	2	1	1	2	6303.70037912405	8121.19366077028	9307.58632507796	18.190557428272	3061.63852891136	6114.06148543856	66	75	72	92	83	62	74	81	77	53	68	53	C	A	missense_variant	YGL083W		Asp755Glu					1	58	79	77.3333333333333	71	0.423357664233577	0.521348314606742	0.576642335766423	0.521348314606742	1	0	0.521348314606742	NaN	1	0	0.46875	NaN
7	356291	1	3	1	3	2.56634649692034e-05	110.513411729382	0.00311824445717063	0.0526461228024295	0.00163594991712205	0.0473073249272141	498	421	519	416	420	397	326	348	365	293	280	276	A	G	synonymous_variant	YGL082W		465A>G	GTA	GTG			1	411	283	479.333333333333	346.333333333333	0.592219020172911	0.580540976988292	0.592219020172911	0.580540976988292	1	1	0.580540976988292	0.580540976988292	1	1	0.592219020172911	0.592219020172911
7	356925	1	3	3	1	0	0	0	0	0	0	0	0	0	0	0	0	0	0	0	0	0	0	A	G	missense_variant	YGL082W		Lys367Glu					1	0	0	0	0	NaN	NaN	NaN	NaN	1	1	0.580540976988292	0.580540976988292	1	1	0.592219020172911	0.592219020172911
7	359010	1	3	1	3	68.2275779710576	7568.0929090335	11651.8122856139	149.033611118718	5136.01603317066	3976.70117095022	741	678	593	664	549	613	638	660	589	575	522	576	A	G	synonymous_variant	YGL080W		375A>G	GAA	GAG			1	608.666666666667	557.666666666667	670.666666666667	629	0.521863389539869	0.516029751218261	0.521863389539869	0.516029751218261	1	0	0.516029751218261	NaN	1	0	0.521863389539869	NaN
7	359316	3	1	3	1	13938.5888671875	NaN	NaN	NaN	NaN	NaN	6	0	0	0	0	0	6	0	0	0	0	0	G	A	intergenic_region	YGL079W	YGL080W	-128G>A			CATCTCCTTTGTATTACTGAT	unidirectional	0	0	0	2	2	NaN	0.5	NaN	0.5	1	0	0.516029751218261	NaN	1	0	0.521863389539869	NaN
7	360441	4	2	2	4	2286.67258801891	705.174294130689	290.898353384129	4.20444162770798	719.773184998489	4.57966998057643	310	296	300	341	296	340	278	251	246	253	251	252	T	C	synonymous_variant	YGL078C		1419A>G	GGA	GGG			1	252	325.666666666667	258.333333333333	302	0.436237738026544	0.46103509815586	0.563762261973456	0.53896490184414	1	0	0.506159014557671	NaN	1	0	0.472769409038239	NaN
7	361541	2	4	4	2	7956.88041524291	8380.14920717201	5144.93686100204	4690.85918457809	89.4402375062566	11200.1554836772	267	300	315	281	338	291	277	290	337	260	271	285	C	T	missense_variant	YGL078C		Asp107Asn					1	272	303.333333333333	301.333333333333	294	0.472769409038239	0.506159014557671	0.527230590961761	0.506159014557671	1	0	0.506159014557671	NaN	1	0	0.472769409038239	NaN
7	361880	1	3	3	1	1969.29056474515	2125.54154777746	9650.41562203077	840.898290755674	431.729407579625	24.6655592904845	142	122	150	134	118	118	119	101	144	105	87	74	A	G	UTR	YGL078C		-21T>C					1	88.6666666666667	123.333333333333	121.333333333333	138	0.418238993710692	0.467866323907455	0.581761006289308	0.532133676092545	1	0	0.506159014557671	NaN	1	0	0.472769409038239	NaN
7	362037	4	2	4	2	0	0	0	0	0	0	0	0	0	0	0	0	0	0	0	0	0	0	T	C	intergenic_region	YGL078C	YGL077C	-178A>G			CGCAAAAATATTTCAAGAAAT	unidirectional	0	0	0	0	0	NaN	NaN	NaN	NaN	1	0	0.506159014557671	NaN	1	1	0.48596256684492	0.416870415647922
7	362066	3	1	1	3	0	0	0	0	0	0	0	0	0	0	0	0	0	0	0	0	0	0	G	A	intergenic_region	YGL077C	YGL078C	*159C>T			CAGTCACATCGCTTTCAAGAG	unidirectional	0	0	0	0	0	NaN	NaN	NaN	NaN	1	0	0.506159014557671	NaN	1	1	0.48596256684492	0.416870415647922
7	362321	1	3	3	1	1755.72571019619	4.60701070147706	12118.121371581	11577.1934805629	8441.54655611665	1866.14743469627	355	384	304	222	281	266	395	291	306	224	271	232	A	G	synonymous_variant	YGL077C		1596T>C	AGT	AGC			1	242.333333333333	256.333333333333	330.666666666667	347.666666666667	0.48596256684492	0.487469287469287	0.51403743315508	0.512530712530713	1	0	0.487469287469287	NaN	1	1	0.48596256684492	0.416870415647922
7	362382	4	2	4	2	201.030771548625	1284.40791623099	2.0393550787048	0.0112483831172246	7597.39487800802	131.46526641435	321	338	283	202	257	215	385	382	381	314	269	273	T	C	missense_variant	YGL077C		Tyr512Cys					1	224.666666666667	285.333333333333	314	382.666666666667	0.440522875816993	0.450717703349282	0.559477124183007	0.549282296650718	1	0	0.487469287469287	NaN	1	1	0.48596256684492	0.416870415647922
7	362516	1	4	4	1	37.7255409855311	2210.55102978652	194.348023327401	1.64180547313341	642.998122056872	236.919342911236	218	193	213	160	154	163	160	167	165	98	121	122	A	T	synonymous_variant	YGL077C		1401T>A	GTT	GTA			1	113.666666666667	159	164	208	0.416870415647922	0.440860215053763	0.583129584352078	0.559139784946237	1	0	0.487469287469287	NaN	1	1	0.48596256684492	0.416870415647922
7	365007	0	4	0	4	0	0	0	0	0	0	0	0	0	0	0	0	0	0	0	0	0	0	TA	T	UTR	Gene_snR39		-243delA					1	0	0	0	0	NaN	NaN	NaN	NaN	0	0	NaN	NaN	0	0	NaN	NaN
7	366066	4	2	4	2	NaN	NaN	NaN	10007.9449338913	7567.57781982422	NaN	0	0	0	10	7	0	0	0	0	12	10	0	T	C	intergenic_region	YGL076C	YGL075C	-70A>G			GCAGATCTAGTGTCTTGATTA	unidirectional	0	5.66666666666667	7.33333333333333	0	0	0.435897435897436	NaN	0.564102564102564	NaN	1	0	0.538461538461539	NaN	1	0	0.517006802721088	NaN
7	366778	0	0	0	0	0	0	0	0	0	0	0	0	0	0	0	0	0	0	0	0	0	0	TAAAAA	TA,TAA,TAAA,T	UTR	YGL075C		*142_*146delTTTTT					1	0	0	0	0	NaN	NaN	NaN	NaN	1	0	0.538461538461539	NaN	1	0	0.517006802721088	NaN
7	366931	3	1	3	1	10042.312508568	3797.87727173405	4368.96099290107	7326.22958739319	1628.68281675215	11084.9797713993	24	21	17	28	31	43	22	29	24	33	45	40	G	A	synonymous_variant	YGL075C		1158C>T	GGC	GGT			1	34	39.3333333333333	20.6666666666667	25	0.463636363636364	0.452554744525547	0.536363636363636	0.547445255474453	1	0	0.538461538461539	NaN	1	0	0.517006802721088	NaN
7	367665	3	1	1	3	8767.07032927903	5319.97449062074	12522.5	780.948387250044	13576.8814072447	3991.79332632318	22	19	19	18	19	34	25	25	20	32	19	25	G	A	missense_variant	YGL075C		Pro142Ser					1	25.3333333333333	23.6666666666667	23.3333333333333	20	0.517006802721088	0.538461538461539	0.517006802721088	0.538461538461539	1	0	0.538461538461539	NaN	1	0	0.517006802721088	NaN
7	368513	0	2	0	2	0	0	0	0	0	0	0	0	0	0	0	0	0	0	0	0	0	0	CAAG	C	UTR	YGL074C		*80_*82delCTT					1	0	0	0	0	NaN	NaN	NaN	NaN	1	0	0.514705882352941	NaN	1	0	0.50596421471173	NaN
7	370476	1	3	3	1	912.67248817066	7964.75971236029	10715.5329892216	12567.7231452525	7596.97022594734	3758.0385632061	184	136	138	160	171	182	151	144	134	160	181	161	A	G	missense_variant	YGL073W		Glu575Gly					1	167.333333333333	171	143	152.666666666667	0.494581280788177	0.483652762119504	0.505418719211823	0.516347237880496	1	0	0.514705882352941	NaN	1	0	0.50596421471173	NaN
7	370996	4	2	2	4	129.094428730456	10165.0522828483	8978.73151242395	3382.64445555724	6383.51079910728	9047.80029897566	242	269	248	323	334	337	302	264	239	352	317	349	T	C	synonymous_variant	YGL073W		2244T>C	GAT	GAC			1	339.333333333333	331.333333333333	268.333333333333	253	0.50596421471173	0.514705882352941	0.50596421471173	0.514705882352941	1	0	0.514705882352941	NaN	1	0	0.50596421471173	NaN
7	371385	1	4	1	4	0	0	0	0	0	0	0	0	0	0	0	0	0	0	0	0	0	0	A	T	intergenic_region	YGL072C	YGL071W	-23T>A			GCCGCACGCGAGTGAGGTTGA	divergent	0	0	0	0	0	NaN	NaN	NaN	NaN	1	0	0.493449781659389	NaN	1	0	0.489857250187829	NaN
7	371466	0	3	0	3	0	0	0	0	0	0	0	0	0	0	0	0	0	0	0	0	0	0	GA	G	intergenic_region	YGL072C	YGL071W	-105delT			GAGAGCCTGAGAAGGGCTTGC	divergent	0	0	0	0	0	NaN	NaN	NaN	NaN	1	0	0.493449781659389	NaN	1	0	0.489857250187829	NaN
7	372094	2	3	3	2	8914.68399502863	0.226287574630187	2588.86210154559	451.536583922441	911.395636241704	1317.77583307037	25	53	44	52	55	62	28	17	32	32	37	44	C	G	missense_variant	YGL071W		Ala28Gly					1	37.6666666666667	56.3333333333333	25.6666666666667	40.6666666666667	0.400709219858156	0.386934673366834	0.599290780141844	0.613065326633166	1	0	0.493449781659389	NaN	1	0	0.489857250187829	NaN
7	373509	2	4	2	4	8372.58933166306	5832.73617912735	3984.00126546822	4365.90497452813	6385.08045248217	4744.23192332555	155	161	136	208	222	222	162	148	154	228	208	243	C	T	missense_variant	YGL071W		Pro500Ser					1	217.333333333333	226.333333333333	150.666666666667	154.666666666667	0.489857250187829	0.493449781659389	0.510142749812171	0.506550218340611	1	0	0.493449781659389	NaN	1	0	0.489857250187829	NaN
7	373552	1	4	4	1	596.214110518397	9308.54685584582	624.264677647278	353.705064501478	2937.68730589299	431.465469923064	127	110	109	172	158	186	97	115	81	133	137	146	A	T	missense_variant	YGL071W		Gln514Leu					1	138.666666666667	172	97.6666666666667	115.333333333333	0.446351931330472	0.458528951486698	0.553648068669528	0.541471048513302	1	0	0.493449781659389	NaN	1	0	0.489857250187829	NaN
7	374939	1	3	1	3	0	0	0	0	0	0	0	0	0	0	0	0	0	0	0	0	0	0	A	G	intergenic_region	YGL070C	YGL068W	-112T>C			TATTCACCAAAACAAAATTTT	divergent	0	0	0	0	0	NaN	NaN	NaN	NaN	0	0	NaN	NaN	0	0	NaN	NaN
7	376215	2	1	2	1	10806.4072626963	1376.04318211391	9314.89654935909	7336.81348406704	6208.79889861902	9135.77819113173	127	124	114	90	101	110	129	151	120	98	91	103	C	A	missense_variant	YGL067W		Pro39Thr					1	100.333333333333	97.3333333333333	121.666666666667	133.333333333333	0.507588532883642	0.477124183006536	0.507588532883642	0.522875816993464	1	0	0.511659807956104	NaN	1	0	0.56039603960396	NaN
7	377214	1	3	1	3	10808.6033585773	5836.34283617363	8511.10221024301	2585.8315957068	5532.1995404764	96.2836520647647	128	136	109	103	97	83	130	124	102	85	86	51	A	G	missense_variant	YGL067W		Asn372Asp					1	94.3333333333333	74	124.333333333333	118.666666666667	0.56039603960396	0.511659807956104	0.56039603960396	0.511659807956104	1	0	0.511659807956104	NaN	1	0	0.56039603960396	NaN
7	377575	1	0	0	1	0	0	0	0	0	0	0	0	0	0	0	0	0	0	0	0	0	0	A	ATACAAGAGAAGCG,AAGAGAAGCG	UTR	YGL066W		-34_-33insTACAAGAGAAGCG					1	0	0	0	0	NaN	NaN	NaN	NaN	1	0	0.511659807956104	NaN	1	0	0.56039603960396	NaN
7	377576	2	4	4	2	534.883875069615	0.18119902705564	33.4405383514516	650.61577730999	0.270381396099592	4.64108629561407	25	37	42	30	42	36	12	8	18	16	11	11	C	T	UTR	YGL066W		-33C>T					1	12.6666666666667	36	12.6666666666667	34.6666666666667	0.26027397260274	0.267605633802817	0.73972602739726	0.732394366197183	1	0	0.511659807956104	NaN	1	0	0.56039603960396	NaN
7	377578	2	0	0	0	0	0	0	0	0	0	0	0	0	0	0	0	0	0	0	0	0	0	C	CAACAGAAGCGCAA,A,CAAGAGAAGCGCAA	UTR	YGL066W		-31C>A					1	0	0	0	0	NaN	NaN	NaN	NaN	1	0	0.511659807956104	NaN	1	0	0.56039603960396	NaN
7	377882	3	1	3	1	658.427228788965	1714.70412984108	10307.7762435955	3063.28153850298	11196.1341202727	3646.35315312821	56	69	92	49	67	77	79	52	88	62	65	63	G	A	missense_variant	YGL066W		Asp92Asn					1	64.3333333333333	63.3333333333333	72.3333333333333	73	0.503916449086162	0.497706422018349	0.503916449086162	0.502293577981651	1	0	0.503960396039604	NaN	1	0	0.522981366459627	NaN
7	378667	4	2	2	4	7814.94806505588	5306.15139782805	9642.19220121379	2782.47305535907	12845.6040753152	3692.11060100648	80	76	96	52	69	67	74	66	91	66	69	54	T	C	synonymous_variant	YGL066W		1059T>C	ACT	ACC			1	63	62.6666666666667	77	84	0.50132625994695	0.478260869565217	0.50132625994695	0.521739130434783	1	0	0.503960396039604	NaN	1	0	0.522981366459627	NaN
7	379511	4	3	3	4	7193.04814597115	7758.31148901702	7281.61903310617	3078.24283083563	6610.01040347893	9625.03079516232	172	159	170	116	134	134	182	168	159	135	145	141	T	G	missense_variant	YGL066W		Ser635Ala					1	140.333333333333	128	169.666666666667	167	0.522981366459627	0.503960396039604	0.522981366459627	0.503960396039604	1	0	0.503960396039604	NaN	1	0	0.522981366459627	NaN
7	388863	4	1	4	1	9610.40089237689	NaN	10199.9446487427	12031.5	4322.17987060547	16047.6513824463	14	0	8	8	12	8	12	0	10	9	7	8	T	A	UTR	YGL061C		*131T>A					1	9.33333333333333	8	7.33333333333333	7.33333333333333	0.538461538461538	0.5	0.538461538461538	0.5	1	0	0.513674197384066	NaN	1	0	0.538461538461538	NaN
7	389537	4	1	1	4	3942.23392776809	7871.39597582327	5536.48367126221	159.008962308493	5012.04459498784	825.638971468275	136	137	136	173	156	139	153	129	150	129	141	173	T	A	missense_variant	YGL061C		Ile59Phe					1	147.666666666667	156	144	136.333333333333	0.486278814489572	0.513674197384066	0.513721185510428	0.513674197384066	1	0	0.513674197384066	NaN	1	0	0.538461538461538	NaN
7	389749	3	1	3	1	2916.51883441466	1473.30352406627	4448.98981349027	1334.51412394199	11140.7154926777	4653.05066519627	41	46	53	59	59	51	53	63	64	42	57	62	G	A	UTR	YGL061C		-38C>T					1	56.3333333333333	53.6666666666667	46.6666666666667	60	0.512121212121212	0.4375	0.512121212121212	0.5625	1	0	0.513674197384066	NaN	1	0	0.538461538461538	NaN
7	390823	2	4	2	4	8146.48854523527	560.128344777484	4454.24372139793	8569.20586445129	3707.26383028248	14670.4210755952	32	32	33	35	44	36	36	51	42	31	34	36	C	T	synonymous_variant	YGL060W		759C>T	TGC	TGT			1	38.3333333333333	33.6666666666667	32.3333333333333	43	0.532407407407407	0.429203539823009	0.532407407407407	0.570796460176991	1	0	0.429203539823009	NaN	1	0	0.532407407407407	NaN
7	392417	1	3	1	3	9292.26971917841	9678.39539225441	2015.14382006825	305.885381824717	12030	5436.9152529991	82	90	92	181	136	149	86	86	73	140	135	134	A	G	synonymous_variant	YGL059W		195A>G	AGA	AGG			1	155.333333333333	136.333333333333	88	81.6666666666667	0.532571428571429	0.518664047151277	0.532571428571429	0.518664047151277	1	0	0.518664047151277	NaN	1	0	0.532571428571429	NaN
7	394456	2	0	0	2	0	0	0	0	0	0	0	0	0	0	0	0	0	0	0	0	0	0	C	CGAT	disruptive_inframe_insertion	YGL058W							1	0	0	0	0	NaN	NaN	NaN	NaN	0	0	NaN	NaN	0	0	NaN	NaN
7	394889	2	1	2	1	0	0	0	0	0	0	0	0	0	0	0	0	0	0	0	0	0	0	C	A	intergenic_region	YGL057C	YGL058W	*77G>T			TAAAAAAAATCAAAAAAACAG	divergent	0	0	0	0	0	NaN	NaN	NaN	NaN	0	0	NaN	NaN	0	0	NaN	NaN
7	395909	2	4	4	2	0	0	0	0	0	0	0	0	0	0	0	0	0	0	0	0	0	0	C	T	UTR	YGL057C		-80G>A					1	0	0	0	0	NaN	NaN	NaN	NaN	0	0	NaN	NaN	0	0	NaN	NaN
7	397324	4	2	4	2	1809.09915084532	3759.60995018124	866.964071080556	5440.18882645957	8883.02075122305	9057.82980230167	57	66	85	101	109	99	42	79	62	113	115	106	T	C	missense_variant	YGL056C		Asn99Asp					1	103	111.333333333333	69.3333333333333	61	0.480559875583204	0.531969309462916	0.519440124416796	0.531969309462916	1	0	0.531969309462916	NaN	1	0	0.480825958702065	NaN
7	397449	3	1	1	3	717.759951832357	3510.81639002811	835.608474865711	8506.94162268656	9021.11132573996	1306.36516728768	115	159	169	231	245	228	146	140	136	222	237	193	G	A	missense_variant	YGL056C		Ser57Leu					1	217.333333333333	234.666666666667	140.666666666667	147.666666666667	0.480825958702065	0.487861271676301	0.519174041297935	0.512138728323699	1	0	0.531969309462916	NaN	1	0	0.480825958702065	NaN
7	397834	0	0	0	0	0	0	0	0	0	0	0	0	0	0	0	0	0	0	0	0	0	0	GAAA	GAA,G,GA	intergenic_region	YGL056C	YGL055W	397835_397837delAAA			AAAAAAAAAGGAAAAAAAAAA	divergent	0	0	0	0	0	NaN	NaN	NaN	NaN	1	1	0.538783392339878	0.449478524167321	1	1	0.536231884057971	0.536231884057971
7	398372	0	4	4	0	0	0	0	0	0	0	0	0	0	0	0	0	0	0	0	0	0	0	TG	T	UTR	YGL055W		398373delG					1	0	0	0	0	NaN	NaN	NaN	NaN	1	1	0.538783392339878	0.449478524167321	1	1	0.536231884057971	0.536231884057971
7	399000	1	2	1	2	0.627983477674668	25.777028717017	6.61326198228261	8.12058339081042	0.000621820293751671	744.354547982038	1031	1100	1217	2529	2859	2479	855	960	1051	2292	2461	2345	A	C	missense_variant	YGL055W		Ile125Leu					1	2622.33333333333	2366	1116	955.333333333333	0.525693284330104	0.538783392339878	0.525693284330104	0.538783392339878	1	1	0.538783392339878	0.449478524167321	1	1	0.536231884057971	0.536231884057971
7	399178	3	2	3	2	0.065576984998747	5.0279322712262e-06	0.000143148782622831	1.6693751637743e-06	6.38027157935018	3.21835409609167e-16	1361	1307	1340	3583	3924	3763	1609	1647	1653	4148	4238	4609	G	C	missense_variant	YGL055W		Cys184Ser					1	3756.66666666667	4331.66666666667	1336	1636.33333333333	0.464454976303318	0.449478524167321	0.535545023696682	0.550521475832679	1	1	0.538783392339878	0.449478524167321	1	1	0.536231884057971	0.536231884057971
7	400387	1	3	3	1	NaN	NaN	12522.5	2761.5052946806	520.721565485	13413.5	0	0	8	16	7	9	0	0	7	9	18	10	A	G	intergenic_region	YGL055W	YGL054C	400387A>G			TTAGATTCAGATTTGGTTATC	none	0	12.3333333333333	10.6666666666667	2.33333333333333	2.66666666666667	0.536231884057971	0.466666666666667	0.536231884057971	0.533333333333333	1	1	0.538783392339878	0.449478524167321	1	1	0.536231884057971	0.536231884057971
7	400450	0	0	0	0	0	0	0	0	0	0	0	0	0	0	0	0	0	0	0	0	0	0	AT	ATT,ATTT,A	UTR	YGL055W		400451delT					1	0	0	0	0	NaN	NaN	NaN	NaN	1	1	0.538783392339878	0.449478524167321	1	1	0.536231884057971	0.536231884057971
7	400550	0	0	0	0	0	0	0	0	0	0	0	0	0	0	0	0	0	0	0	0	0	0	GTTTTTT	GTT,GT,GTTT,G	intergenic_region	YGL055W	YGL054C	400551_400556delTTTTTT			CAACCTTTTAGTTTTTTTTTT	none	0	0	0	0	0	NaN	NaN	NaN	NaN	1	1	0.538783392339878	0.449478524167321	1	1	0.536231884057971	0.536231884057971
7	407454	3	1	1	3	179.873376107685	5609.04858715512	1513.59538840584	70.0639884865369	7971.49500177844	7064.64608652153	151	125	143	115	98	96	111	113	117	76	91	106	G	A	synonymous_variant	YGL049C		2151C>T	AAC	AAT			1	91	103	113.666666666667	139.666666666667	0.469072164948454	0.448684210526316	0.530927835051546	0.551315789473684	1	0	0.479573712255773	NaN	1	0	0.469072164948454	NaN
7	408316	4	2	2	4	833.889670326507	1235.62313297845	802.254591195419	3560.84451518335	1668.90047860693	33.2516567657234	156	175	176	111	122	151	125	145	142	95	99	102	T	C	missense_variant	YGL049C		Gln430Arg					1	98.6666666666667	128	137.333333333333	169	0.435294117647059	0.448313384113166	0.564705882352941	0.551686615886834	1	0	0.479573712255773	NaN	1	0	0.469072164948454	NaN
7	408928	2	4	4	2	366.693081736932	1382.24620552453	415.595673033722	1790.48266661713	1115.06107170749	10610.1784225655	77	101	115	70	74	66	107	79	84	53	54	62	C	T	missense_variant	YGL049C		Arg226Lys					1	56.3333333333333	70	90	97.6666666666667	0.445910290237467	0.479573712255773	0.554089709762533	0.520426287744227	1	0	0.479573712255773	NaN	1	0	0.469072164948454	NaN
7	409806	2	0	2	0	0	0	0	0	0	0	0	0	0	0	0	0	0	0	0	0	0	0	C	CT,CTT	intergenic_region	YGL049C	YGL048C	409806_409807insT			AACTTATTATCTTTTTTTTTT	unidirectional	0	0	0	0	0	NaN	NaN	NaN	NaN	1	0	0.479573712255773	NaN	1	0	0.469072164948454	NaN
7	409806	2	0	2	0	0	0	0	0	0	0	0	0	0	0	0	0	0	0	0	0	0	0	C	CT,CTT,T	intergenic_region	YGL049C	YGL048C	409806C>T			AACTTATTATCTTTTTTTTTT	unidirectional	0	0	0	0	0	NaN	NaN	NaN	NaN	1	0	0.479573712255773	NaN	1	0	0.469072164948454	NaN
7	409847	4	2	2	4	0	0	0	0	0	0	0	0	0	0	0	0	0	0	0	0	0	0	T	C	intergenic_region	YGL049C	YGL048C	409847T>C			GTACCTACTATTTTTCAAAAT	unidirectional	0	0	0	0	0	NaN	NaN	NaN	NaN	1	0	0.479573712255773	NaN	1	0	0.469072164948454	NaN
7	409966	4	2	2	4	9263.64308166504	NaN	NaN	NaN	4322.17987060547	NaN	10	0	0	0	12	0	8	0	0	0	7	0	T	C	UTR	YGL048C		*103A>G					1	2.33333333333333	4	2.66666666666667	3.33333333333333	0.368421052631579	0.444444444444444	0.631578947368421	0.555555555555556	1	0	0.515492957746479	NaN	1	0	0.503912363067293	NaN
7	411864	1	2	1	2	10217.0576164509	7093.52982407534	4040.1762480147	7022.69344816956	7021.81790977682	10517.5707303906	121	122	123	102	111	109	124	113	107	111	102	104	A	C	missense_variant	YGL047W		Ser105Arg					1	107.333333333333	105.666666666667	122	114.666666666667	0.503912363067293	0.515492957746479	0.503912363067293	0.515492957746479	1	0	0.515492957746479	NaN	1	0	0.503912363067293	NaN
7	412413	1	4	4	1	0	0	0	0	0	0	0	0	0	0	0	0	0	0	0	0	0	0	A	T	UTR	Gene_tV_AAC_G1		*119A>T					1	0	0	0	0	NaN	NaN	NaN	NaN	0	0	NaN	NaN	0	0	NaN	NaN
7	412555	3	4	3	4	0	0	0	0	0	0	0	0	0	0	0	0	0	0	0	0	0	0	G	T	intergenic_region	Gene_tV_AAC_G1		*261G>T			TCGAGAAACAGTCAGCAGATT		0	0	0	0	0	NaN	NaN	NaN	NaN	0	0	NaN	NaN	0	0	NaN	NaN
7	412630	3	0	3	0	0	0	0	0	0	0	0	0	0	0	0	0	0	0	0	0	0	0	G	GAA,GAAA	intergenic_region	YGL045		412630_412631insAA			AGAAATGAAAGAAAAAAAATA		0	0	0	0	0	NaN	NaN	NaN	NaN	1	0	0.722826086956522	NaN	1	0	0.714285714285714	NaN
7	412630	3	0	3	0	0	0	0	0	0	0	0	0	0	0	0	0	0	0	0	0	0	0	G	GAA,A	intergenic_region	YGL045		412630G>A			AGAAATGAAAGAAAAAAAATA		0	0	0	0	0	NaN	NaN	NaN	NaN	1	0	0.722826086956522	NaN	1	0	0.714285714285714	NaN
7	412717	3	1	3	1	0	0	0	0	0	0	0	0	0	0	0	0	0	0	0	0	0	0	G	A	intergenic_region	YGL045		412717G>A			AATATATTCAGTATACCTACC		0	0	0	0	0	NaN	NaN	NaN	NaN	1	0	0.722826086956522	NaN	1	0	0.714285714285714	NaN
7	413438	4	2	4	2	0	0	0	0	0	0	0	0	0	0	0	0	0	0	0	0	0	0	T	C	UTR	YGL045		413438T>C					1	0	0	0	0	NaN	NaN	NaN	NaN	1	0	0.722826086956522	NaN	1	0	0.714285714285714	NaN
7	413465	3	4	3	4	0	0	0	0	0	0	0	0	0	0	0	0	0	0	0	0	0	0	G	T	UTR	YGL045		413465G>T					1	0	0	0	0	NaN	NaN	NaN	NaN	1	0	0.722826086956522	NaN	1	0	0.714285714285714	NaN
7	413738	4	2	2	4	NaN	NaN	NaN	NaN	942.597198486329	NaN	0	0	0	0	6	0	0	0	0	0	15	0	T	C	UTR	YGL045		413738T>C					1	5	2	0	0	0.714285714285714	NaN	0.714285714285714	NaN	1	0	0.722826086956522	NaN	1	0	0.714285714285714	NaN
7	413763	4	2	2	4	17.5959294976482	3.60491312289996	5.63071672490963	22.4760575541787	4200.65751319218	81.7234881062405	17	12	22	18	32	35	42	38	53	43	41	63	T	C	UTR	YGL045		413763T>C					1	49	28.3333333333333	44.3333333333333	17	0.633620689655172	0.722826086956522	0.633620689655172	0.722826086956522	1	0	0.722826086956522	NaN	1	0	0.714285714285714	NaN
7	414263	1	4	4	1	6289.03263204204	6082.24030612053	1775.06124813164	705.937049518688	6266.51784294585	2451.71372695929	110	113	121	200	198	204	120	124	146	163	212	177	A	T	missense_variant	YGL045W		Glu54Asp					1	184	200.666666666667	130	114.666666666667	0.478336221837088	0.53133514986376	0.521663778162912	0.53133514986376	1	0	0.53133514986376	NaN	1	0	0.501985252410664	NaN
7	414263	0	0	0	0	6289.03263204204	6082.24030612053	1775.06124813164	705.937049518688	6266.51784294585	2451.71372695929	110	113	121	200	198	204	120	124	146	163	212	177	AAG	TAG,A	frameshift_variant	YGL045W							1	184	200.666666666667	130	114.666666666667	0.478336221837088	0.53133514986376	0.521663778162912	0.53133514986376	1	0	0.53133514986376	NaN	1	0	0.501985252410664	NaN
7	414290	2	4	4	2	11373	10557.8127720807	3010.52993895337	10536.6614342775	7872.13235991301	1639.29994443355	107	115	121	186	207	204	108	118	141	182	197	173	C	T	synonymous_variant	YGL045W		189C>T	GAC	GAT			1	184	199	122.333333333333	114.333333333333	0.480417754569191	0.516901408450704	0.519582245430809	0.516901408450704	1	0	0.53133514986376	NaN	1	0	0.501985252410664	NaN
7	414560	3	2	2	3	10735.3212791771	5089.73466230515	11289.12241986	4793.96466760594	3981.86679889502	11810.4796723257	100	110	132	188	201	201	102	123	129	171	181	197	G	C	missense_variant	YGL045W		Met153Ile					1	183	196.666666666667	118	114	0.482001755926251	0.508620689655172	0.517998244073749	0.508620689655172	1	0	0.53133514986376	NaN	1	0	0.501985252410664	NaN
7	415645	3	4	3	4	925.295333070403	4102.47255487267	388.643948783795	6392.259982118	11632.2981199915	4426.39539125468	232	195	241	279	290	316	195	215	195	295	292	291	G	T	missense_variant	YGL045W		Ser515Ile					1	295	292.666666666667	222.666666666667	201.666666666667	0.501985252410664	0.524744697564808	0.501985252410664	0.524744697564808	1	0	0.53133514986376	NaN	1	0	0.501985252410664	NaN
7	416060	3	1	1	3	4117.38763569317	9715.35555322998	1853.40264001968	599.170075137029	6157.46297051117	5252.76564062876	34	42	35	25	32	28	43	39	23	42	26	21	G	A	UTR	YGL044C		*86C>T					1	29.6666666666667	28.3333333333333	35	37	0.511494252873563	0.486111111111111	0.511494252873563	0.513888888888889	1	0	0.536880290205562	NaN	1	0	0.536247334754797	NaN
7	416657	0	2	2	0	0	0	0	0	0	0	0	0	0	0	0	0	0	0	0	0	0	0	CTAT	C	disruptive_inframe_deletion	YGL044C							1	0	0	0	0	NaN	NaN	NaN	NaN	1	0	0.536880290205562	NaN	1	0	0.536247334754797	NaN
7	416947	4	2	2	4	191.108778531761	11786	45.5186357355561	1384.9779907008	3588.50145130189	0.929718000063261	119	88	121	139	112	137	84	89	79	113	96	78	T	C	synonymous_variant	YGL044C		90A>G	ACA	ACG			1	95.6666666666667	129.333333333333	84	109.333333333333	0.425185185185185	0.43448275862069	0.574814814814815	0.56551724137931	1	0	0.536880290205562	NaN	1	0	0.536247334754797	NaN
7	417098	3	1	3	1	568.835595067911	4754.34798944212	6126.11788902943	12031.5	2710.18538165012	155.552516178646	159	128	157	152	161	190	125	114	144	153	139	143	G	A	UTR	YGL044C		-62C>T					1	167.666666666667	145	148	127.666666666667	0.536247334754797	0.536880290205562	0.536247334754797	0.536880290205562	1	0	0.536880290205562	NaN	1	0	0.536247334754797	NaN
7	417241	0	4	4	0	0	0	0	0	0	0	0	0	0	0	0	0	0	0	0	0	0	0	TC	T	UTR	YGL044C		417242delC					1	0	0	0	0	NaN	NaN	NaN	NaN	1	0	0.536880290205562	NaN	1	0	0.536247334754797	NaN
7	417345	1	4	1	4	0	0	0	0	0	0	0	0	0	0	0	0	0	0	0	0	0	0	A	T	intergenic_region	YGL043W	YGL044C	-138A>T			GAAATTTTCAACTCTTACCCG	none	0	0	0	0	0	NaN	NaN	NaN	NaN	1	0	0.536880290205562	NaN	1	0	0.536247334754797	NaN
7	418232	3	1	1	3	8804.25355735581	10029.3290292061	8090.66619823855	460.750213511985	4167.68774512773	5923.91454634334	222	224	187	188	172	173	215	229	197	149	154	158	G	A	synonymous_variant	YGL043W		750G>A	AAG	AAA			1	153.666666666667	177.666666666667	213.666666666667	211	0.463782696177062	0.503139717425432	0.536217303822938	0.503139717425432	1	0	0.503139717425432	NaN	1	0	0.463782696177062	NaN
7	418899	4	2	4	2	44.9851884270428	2251.32145789474	11111.3204011244	8438.21242777324	430.235015721491	11955.838779949	222	231	222	213	188	243	288	261	226	222	232	239	T	C	synonymous_variant	YGL041W-A		75T>C	AAT	AAC			1	214.666666666667	231	225	258.333333333333	0.481675392670157	0.46551724137931	0.518324607329843	0.53448275862069	1	0	0.46551724137931	NaN	1	0	0.481675392670157	NaN
7	421296	1	4	1	4	0	0	0	0	0	0	0	0	0	0	0	0	0	0	0	0	0	0	A	T	intergenic_region	YGL040C-Gene_tL_CAA_G		421296A>T			TTCCCGAAAGAGTGGATCATG		0	0	0	0	0	NaN	NaN	NaN	NaN	0	0	NaN	NaN	0	0	NaN	NaN
7	423259	3	0	3	0	0	0	0	0	0	0	0	0	0	0	0	0	0	0	0	0	0	0	G	GA	intergenic_region	Gene_tL_CAA_G2		*167_*168insA			CACTAACCACGAAAACATAGT		0	0	0	0	0	NaN	NaN	NaN	NaN	0	0	NaN	NaN	0	0	NaN	NaN
7	423701	0	1	0	1	0	0	0	0	0	0	0	0	0	0	0	0	0	0	0	0	0	0	AT	A	UTR	YGL039		423702delT					1	0	0	0	0	NaN	NaN	NaN	NaN	0	0	NaN	NaN	0	0	NaN	NaN
7	424042	1	3	1	3	5013.20779288734	7917.9648439586	9457.35086360174	2747.99731133819	308.621926399507	2931.09172254759	24	27	22	40	51	46	18	23	19	29	30	34	A	G	missense_variant	YGL039W		Thr28Ala					1	45.6666666666667	31	24.3333333333333	20	0.595652173913043	0.548872180451128	0.595652173913043	0.548872180451128	1	1	0.73030303030303	0.73030303030303	1	1	0.691326530612245	0.691326530612245
7	424415	1	3	1	3	11373	753.713715480853	1927.37265389055	0.0707017845579429	236.872923142158	212.177479462006	41	46	42	91	61	77	42	29	29	39	37	49	A	G	missense_variant	YGL039W		Glu152Gly					1	76.3333333333333	41.6666666666667	43	33.3333333333333	0.646892655367232	0.563318777292576	0.646892655367232	0.563318777292576	1	1	0.73030303030303	0.73030303030303	1	1	0.691326530612245	0.691326530612245
7	424620	2	4	2	4	85.5203550541036	0.220470796172715	301.934565409186	0.0953605785491794	36.1189531023349	1.63185311574381e-06	79	92	86	112	112	144	48	42	58	54	71	54	C	T	synonymous_variant	YGL039W		660C>T	AGC	AGT			1	122.666666666667	59.6666666666667	85.6666666666667	49.3333333333333	0.672760511882998	0.634567901234568	0.672760511882998	0.634567901234568	1	1	0.73030303030303	0.73030303030303	1	1	0.691326530612245	0.691326530612245
7	424652	1	2	1	2	46.8988838257665	0.374513160716114	16.3717302090288	0.742227536467903	4.92956636917434	2.73257378601857e-06	75	86	82	112	97	128	43	39	45	59	53	45	A	C	missense_variant	YGL039W		Tyr231Ser					1	112.333333333333	52.3333333333333	81	42.3333333333333	0.682186234817814	0.656756756756757	0.682186234817814	0.656756756756757	1	1	0.73030303030303	0.73030303030303	1	1	0.691326530612245	0.691326530612245
7	424942	1	4	1	4	0.00162288658242772	0.0226142608038889	0.0873277153550691	1.91552287009062e-05	17.1795824143621	2.01763970545714	80	72	89	101	79	91	26	25	38	32	43	46	A	T	missense_variant	YGL039W		Asn328Tyr					1	90.3333333333333	40.3333333333333	80.3333333333333	29.6666666666667	0.691326530612245	0.73030303030303	0.691326530612245	0.73030303030303	1	1	0.73030303030303	0.73030303030303	1	1	0.691326530612245	0.691326530612245
7	425235	4	2	4	2	4248.2007666337	5410.63801240566	7199.21211053738	1566.53713058691	12453.9929648946	5549.99961093623	322	286	304	270	256	233	346	305	319	235	256	252	T	C	UTR	YGL038C		*127A>G					1	253	247.666666666667	304	323.333333333333	0.505326231691079	0.484590860786398	0.505326231691079	0.515409139213602	1	1	0.73030303030303	0.73030303030303	1	1	0.691326530612245	0.691326530612245
7	426067	2	3	2	3	11373	4635.85719011526	1575.5894945492	4527.5705002952	9420.94596989527	14.7999439790291	370	351	398	266	234	303	369	375	355	245	241	227	C	G	synonymous_variant	YGL038C		738G>C	CCG	CCC			1	267.666666666667	237.666666666667	373	366.333333333333	0.529683377308707	0.504508566275924	0.529683377308707	0.504508566275924	1	0	0.504508566275924	NaN	1	0	0.529683377308707	NaN
7	427479	2	4	4	2	1.88038331972828	0.543734010177416	0.0237675158106741	1.35417295292314	188.767712104365	0.0593401256453486	2182	2255	2152	2600	2595	2543	2439	2538	2477	2887	2773	2882	C	T	missense_variant	YGL037C		Val157Ile					1	2847.33333333333	2579.33333333333	2484.66666666667	2196.33333333333	0.524692874692875	0.530798262479527	0.524692874692875	0.530798262479527	1	1	0.530798262479527	0.530798262479527	1	0	0.524692874692875	NaN
7	428717	2	4	2	4	4936.36257004413	10763.0030411791	257.765757683043	4429.84951643323	426.458626400615	10189.555728929	36	43	57	44	35	50	44	41	34	35	56	46	C	T	synonymous_variant	YGL036W		117C>T	ATC	ATT			1	43	45.6666666666667	45.3333333333333	39.6666666666667	0.484962406015038	0.533333333333333	0.515037593984962	0.533333333333333	1	0	0.533333333333333	NaN	1	0	0.500641848523748	NaN
7	430559	1	3	3	1	9499.66052323752	9787.00669629453	10307.7762435955	9670.54548063708	7313.06921741877	10866.5760267868	106	100	88	127	126	136	102	96	92	132	117	141	A	G	synonymous_variant	YGL036W		1959A>G	ACA	ACG			1	130	129.666666666667	96.6666666666667	98	0.500641848523748	0.496575342465753	0.500641848523748	0.503424657534247	1	0	0.533333333333333	NaN	1	0	0.500641848523748	NaN
7	432426	1	3	1	3	11373	0.132625814182344	251.382302702639	1009.53146848963	1822.5121068298	8269.05474055446	151	106	108	145	139	123	150	181	146	177	165	132	A	G	missense_variant	YGL035C		Ser213Pro					1	135.666666666667	158	121.666666666667	159	0.461975028376845	0.433491686460808	0.538024971623155	0.566508313539192	1	0	0.463768115942029	NaN	1	0	0.461975028376845	NaN
7	433131	3	1	1	3	121.393588350154	11786	6498.65159494241	6158.23073397383	159.797877193807	8244.67505397002	23	24	27	26	33	34	8	23	33	32	15	29	G	A	UTR	YGL035C		-69C>T					1	25.3333333333333	31	21.3333333333333	24.6666666666667	0.449704142011834	0.463768115942029	0.550295857988166	0.536231884057971	1	0	0.463768115942029	NaN	1	0	0.534883720930233	NaN
7	433210	0	0	0	0	0	0	0	0	0	0	0	0	0	0	0	0	0	0	0	0	0	0	AGG	A,AG	intergenic_region	YGL035C	YGL034C	-150_-149delCC			GTGAAAAAAAAGGGTTATAAT	unidirectional	0	0	0	0	0	NaN	NaN	NaN	NaN	1	0	0.463768115942029	NaN	1	0	0.534883720930233	NaN
7	433461	1	4	1	4	0	0	0	0	0	0	0	0	0	0	0	0	0	0	0	0	0	0	A	T	missense_variant	YGL034C		Leu40His					0	0	0	0	0	NaN	NaN	NaN	NaN	0	0	NaN	NaN	1	0	0.534883720930233	NaN
7	433639	4	2	2	4	0	0	0	0	0	0	0	0	0	0	0	0	0	0	0	0	0	0	T	C	UTR	YGL034C		-60A>G					1	0	0	0	0	NaN	NaN	NaN	NaN	1	0	0.652173913043478	NaN	1	0	0.534883720930233	NaN
7	433742	2	4	2	4	NaN	NaN	NaN	10233.4406821579	NaN	13413.5	0	0	0	15	0	8	0	0	0	13	0	7	C	T	UTR	YGL034C		-163G>A					1	7.66666666666667	6.66666666666667	0	0	0.534883720930233	NaN	0.534883720930233	NaN	1	0	0.652173913043478	NaN	1	0	0.534883720930233	NaN
7	433809	2	4	4	2	NaN	NaN	NaN	7791.67033767701	NaN	NaN	0	0	0	11	0	0	0	0	0	8	0	0	C	T	intergenic_region	YGL034C	YGL033W	433809C>T			CAACCCCAGACGTCAATCTTC	divergent	0	2.66666666666667	3.66666666666667	0	0	0.421052631578947	NaN	0.578947368421053	NaN	1	0	0.652173913043478	NaN	1	0	0.534883720930233	NaN
7	433848	4	0	4	0	0	0	0	0	0	0	0	0	0	0	0	0	0	0	0	0	0	0	T	TA	intergenic_region	YGL034C	YGL033W	433848_433849insA			AAAAATTAAATAAAAAATAAA	divergent	0	0	0	0	0	NaN	NaN	NaN	NaN	1	0	0.652173913043478	NaN	1	0	0.534883720930233	NaN
7	433855	4	1	4	1	0	0	0	0	0	0	0	0	0	0	0	0	0	0	0	0	0	0	T	A	intergenic_region	YGL034C	YGL033W	433855T>A			AAATAAAAAATAAAAAAAAAA	divergent	0	0	0	0	0	NaN	NaN	NaN	NaN	1	0	0.652173913043478	NaN	1	0	0.534883720930233	NaN
7	433855	4	0	0	4	0	0	0	0	0	0	0	0	0	0	0	0	0	0	0	0	0	0	T	A,TA	intergenic_region	YGL034C	YGL033W	433855T>A			AAATAAAAAATAAAAAAAAAA	divergent	0	0	0	0	0	NaN	NaN	NaN	NaN	1	0	0.652173913043478	NaN	1	0	0.534883720930233	NaN
7	433856	1	4	4	1	0	0	0	0	0	0	0	0	0	0	0	0	0	0	0	0	0	0	A	T	intergenic_region	YGL034C	YGL033W	433856A>T			AATAAAAAATAAAAAAAAAAA	divergent	0	0	0	0	0	NaN	NaN	NaN	NaN	1	0	0.652173913043478	NaN	1	0	0.534883720930233	NaN
7	434030	3	1	1	3	NaN	NaN	NaN	7839.57894306405	12030	4124.06447589397	0	0	0	24	14	15	0	0	0	20	13	9	G	A	UTR	YGL034C		434030G>A					1	14	17.6666666666667	0	0	0.442105263157895	NaN	0.557894736842105	NaN	1	0	0.652173913043478	NaN	1	0	0.534883720930233	NaN
7	434363	1	4	4	1	NaN	NaN	NaN	10484.4257147744	3443.93305778503	5141.53295040131	0	0	0	18	14	8	0	0	0	20	8	13	A	T	UTR	YGL034C		434363A>T					1	13.6666666666667	13.3333333333333	0	0	0.506172839506173	NaN	0.506172839506173	NaN	1	0	0.652173913043478	NaN	1	0	0.534883720930233	NaN
7	434513	2	1	1	2	NaN	NaN	NaN	NaN	1609.62009429932	NaN	0	0	0	0	15	0	0	0	0	0	7	0	C	A	UTR	YGL034C		434513C>A					1	2.33333333333333	5	0	0	0.318181818181818	NaN	0.681818181818182	NaN	1	0	0.652173913043478	NaN	1	0	0.534883720930233	NaN
7	434545	1	3	1	3	NaN	NaN	NaN	NaN	5782.60894775391	NaN	0	0	0	0	7	0	0	0	0	0	11	0	A	G	UTR	YGL034C		434545A>G					1	2.33333333333333	3.66666666666667	0	0	0.388888888888889	NaN	0.611111111111111	NaN	1	0	0.652173913043478	NaN	1	0	0.534883720930233	NaN
7	434968	4	1	4	1	NaN	NaN	NaN	5468.29618835449	9510.0439453125	NaN	0	0	0	6	6	0	0	0	0	10	8	0	T	A	intergenic_region	YGL034C	YGL033W	434968T>A			GAGGTGCTGATCTTCGGACGC	divergent	0	4	6	0	0	0.4	NaN	0.6	NaN	1	0	0.652173913043478	NaN	1	0	0.534883720930233	NaN
7	435530	4	1	1	4	NaN	NaN	2630.2210867405	NaN	NaN	NaN	0	0	8	0	0	0	0	0	15	0	0	0	T	A	UTR	YGL033W		-95T>A					1	0	0	5	2.66666666666667	NaN	0.652173913043478	NaN	0.652173913043478	1	0	0.652173913043478	NaN	1	0	0.461538461538461	NaN
7	435937	1	3	3	1	2818.09933121503	510.159964323043	10416.3645792007	NaN	NaN	857.319246828554	17	18	12	0	0	17	10	7	10	0	0	7	A	G	synonymous_variant	YGL033W		243A>G	CAA	CAG			1	2.33333333333333	5.66666666666667	9	15.6666666666667	0.291666666666667	0.364864864864865	0.708333333333333	0.635135135135135	1	0	0.652173913043478	NaN	1	0	0.461538461538461	NaN
7	436038	2	4	4	2	1851.02009221399	1269.96677315235	7877.38929748535	12031.5	NaN	NaN	21	17	10	7	0	0	12	8	7	6	0	0	C	T	missense_variant	YGL033W		Thr115Met					1	2	2.33333333333333	9	16	0.461538461538461	0.36	0.538461538461539	0.64	1	0	0.652173913043478	NaN	1	0	0.461538461538461	NaN
7	436063	1	4	4	1	1701.54619681835	2803.70697021485	12522.5	NaN	NaN	NaN	20	12	6	0	0	0	11	6	7	0	0	0	A	T	synonymous_variant	YGL033W		369A>T	GTA	GTT			1	0	0	8	12.6666666666667	NaN	0.387096774193548	NaN	0.612903225806452	1	0	0.652173913043478	NaN	1	0	0.461538461538461	NaN
7	436337	3	1	1	3	0	0	0	0	0	0	0	0	0	0	0	0	0	0	0	0	0	0	G	A	missense_variant	YGL033W		Asp215Asn					1	0	0	0	0	NaN	NaN	NaN	NaN	1	0	0.652173913043478	NaN	1	0	0.461538461538461	NaN
7	437491	4	2	2	4	3.63915510917656e-141	1.77958006634617e-121	1.05935651882552e-124	5.5421536942142e-78	3.33208187299218e-79	9.84449493625318e-66	1992	1903	1829	1282	1147	1065	690	707	650	488	401	400	T	C	synonymous_variant	YGL031C		444A>G	CAA	CAG			1	429.666666666667	1164.66666666667	682.333333333333	1908	0.269496132134644	0.263415261871059	0.730503867865356	0.736584738128941	1	1	0.263415261871059	0.263415261871059	1	1	0.269496132134644	0.269496132134644
7	437973	3	0	3	0	0	0	0	0	0	0	0	0	0	0	0	0	0	0	0	0	0	0	G	GA	UTR	YGL031C		-40_-39insT					1	0	0	0	0	NaN	NaN	NaN	NaN	1	1	0.263415261871059	0.263415261871059	1	1	0.269496132134644	0.269496132134644
7	438424	0	3	0	3	0	0	0	0	0	0	0	0	0	0	0	0	0	0	0	0	0	0	GC	G	UTR	YGL031C		438425delC					1	0	0	0	0	NaN	NaN	NaN	NaN	1	1	0.263415261871059	0.263415261871059	1	1	0.269496132134644	0.269496132134644
7	438728	1	4	4	1	0	0	0	0	0	0	0	0	0	0	0	0	0	0	0	0	0	0	A	T	intergenic_region	YGL031C	YGL030W	438728A>T			TGAGATCAAAAATATGTGGTG	divergent	0	0	0	0	0	NaN	NaN	NaN	NaN	1	1	0.263415261871059	0.263415261871059	1	1	0.269496132134644	0.269496132134644
7	438823	0	0	0	0	0	0	0	0	0	0	0	0	0	0	0	0	0	0	0	0	0	0	AT	ATT,ATTT,ATTTT,A	intergenic_region	YGL031C	YGL030W	438824delT			CCGCATTTAAATTTTTTTTTT	divergent	0	0	0	0	0	NaN	NaN	NaN	NaN	1	1	0.263415261871059	0.263415261871059	1	1	0.269496132134644	0.269496132134644
7	440441	0	0	0	0	0	0	0	0	0	0	0	0	0	0	0	0	0	0	0	0	0	0	CAA	CA,CAAA,C	UTR	YGL029W		*17_*18delAA					1	0	0	0	0	NaN	NaN	NaN	NaN	0	0	NaN	NaN	0	0	NaN	NaN
7	442196	3	0	3	0	0	0	0	0	0	0	0	0	0	0	0	0	0	0	0	0	0	0	G	A,GGAAGAAGTAGAA,GGAAGAAGTAGAAGAAGAAGTAGAA	disruptive_inframe_insertion	YGL028C							1	0	0	0	0	NaN	NaN	NaN	NaN	0	0	NaN	NaN	0	0	NaN	NaN
7	443332	0	0	0	0	0	0	0	0	0	0	0	0	0	0	0	0	0	0	0	0	0	0	G	GA,A	UTR	YGL027C		443332G>A					1	0	0	0	0	NaN	NaN	NaN	NaN	0	0	NaN	NaN	0	0	NaN	NaN
7	446235	1	4	4	1	0	0	0	0	0	0	0	0	0	0	0	0	0	0	0	0	0	0	A	T	intergenic_region	YGL027C	YGL026C	-92T>A			TTGAACTTTTAAATTACGCGA	unidirectional	0	0	0	0	0	NaN	NaN	NaN	NaN	0	0	NaN	NaN	0	0	NaN	NaN
7	449305	4	3	4	3	0	0	0	0	0	0	0	0	0	0	0	0	0	0	0	0	0	0	T	G	missense_variant	YGL025C		Gln218Pro					1	0	0	0	0	NaN	NaN	NaN	NaN	1	0	0.480384900074019	NaN	1	0	0.540603248259861	NaN
7	449489	3	1	1	3	4750.68460677764	1165.07530861747	1417.55506507506	178.435194383569	2878.09602872586	2864.37931282041	211	243	248	210	179	205	229	207	213	264	203	232	G	A	missense_variant	YGL025C		His157Tyr					1	233	198	216.333333333333	234	0.540603248259861	0.480384900074019	0.540603248259861	0.519615099925981	1	0	0.480384900074019	NaN	1	0	0.540603248259861	NaN
7	454664	2	1	1	2	0	0	0	0	0	0	0	0	0	0	0	0	0	0	0	0	0	0	C	A	intergenic_region	YGL021W	YGL022W	-121C>A			TATGATCGCTCGTGACGGATC	unidirectional	0	0	0	0	0	NaN	NaN	NaN	NaN	1	0	0.542281879194631	NaN	1	0	0.550888529886914	NaN
7	455708	1	3	1	3	2732.43529134093	3081.79072995096	1642.58516962523	4723.88025657304	10667.4428090827	28.1075452396799	127	138	139	105	100	136	108	119	114	92	97	89	A	G	synonymous_variant	YGL021W		924A>G	GAA	GAG			1	113.666666666667	92.6666666666667	134.666666666667	113.666666666667	0.550888529886914	0.542281879194631	0.550888529886914	0.542281879194631	1	0	0.542281879194631	NaN	1	0	0.550888529886914	NaN
7	455735	1	3	3	1	11373	9399.94020457881	4741.59811615012	8536.34614830677	1036.8333793442	12675.841226031	112	124	102	93	102	106	113	119	116	87	78	104	A	G	synonymous_variant	YGL021W		951A>G	ACA	ACG			1	89.6666666666667	100.333333333333	116	112.666666666667	0.471929824561404	0.507288629737609	0.528070175438596	0.507288629737609	1	0	0.542281879194631	NaN	1	0	0.550888529886914	NaN
7	458896	1	3	3	1	0.000900622473197569	2.66822291923123e-08	0.00459673195648634	18.6908599275348	3.54849417678624e-06	1.28188149445402e-05	322	383	341	211	263	245	199	212	220	150	137	127	A	G	synonymous_variant	YGL019W		741A>G	GTA	GTG			1	138	239.666666666667	210.333333333333	348.666666666667	0.36540158870256	0.376267143709004	0.63459841129744	0.623732856290996	1	1	0.455688246385921	0.376267143709004	1	1	0.476486246672582	0.36540158870256
7	458995	2	4	2	4	120.478546864925	130.727027622621	4365.95119128287	2253.34144241921	9118.46988992652	1093.85315261075	212	249	264	211	193	133	269	310	287	240	186	164	C	T	UTR	YGL019W		*3C>T					1	179	196.666666666667	241.666666666667	288.666666666667	0.476486246672582	0.455688246385921	0.523513753327418	0.544311753614079	1	1	0.455688246385921	0.376267143709004	1	1	0.476486246672582	0.36540158870256
7	459752	0	0	0	0	0	0	0	0	0	0	0	0	0	0	0	0	0	0	0	0	0	0	CGT	CTGT,CTTGT,C,CT	intergenic_region	YGL018C	YGL017W	-89_-88insA			TTTTCTTTTTCGTTTTTTTTT	divergent	0	0	0	0	0	NaN	NaN	NaN	NaN	1	0	0.625	NaN	1	0	0.560747663551402	NaN
7	460296	4	1	4	1	1297.4678401909	10981.1059521696	9704.97485249649	9436.64446557328	9534.76774921296	12386.0398177751	49	67	57	62	63	53	67	69	53	58	67	55	T	A	missense_variant	YGL017W		Met148Lys					1	59.3333333333333	60	57.6666666666667	63	0.497206703910615	0.477900552486188	0.502793296089385	0.522099447513812	1	0	0.625	NaN	1	0	0.560747663551402	NaN
7	460447	2	4	2	4	5191.57245825837	6708.82960489293	4234.92682423269	224.90994781144	406.471750926065	6632.20383571185	68	52	49	48	47	64	78	59	60	75	71	73	C	T	synonymous_variant	YGL017W		594C>T	GGC	GGT			1	53	73	56.3333333333333	65.6666666666667	0.420634920634921	0.461748633879781	0.579365079365079	0.538251366120219	1	0	0.625	NaN	1	0	0.560747663551402	NaN
7	460988	3	1	1	3	2388.27525950238	57.9042010227533	7969.89225139448	11232.9086286224	787.132650103851	378.197776290671	73	60	77	71	60	57	90	96	84	73	83	84	G	A	missense_variant	YGL017W		Val379Met					1	80	62.6666666666667	90	70	0.560747663551402	0.5625	0.560747663551402	0.5625	1	0	0.625	NaN	1	0	0.560747663551402	NaN
7	461431	1	3	1	3	NaN	5356.71685791016	NaN	NaN	NaN	10925.6903610229	0	10	0	0	0	10	0	6	0	0	0	8	A	G	UTR	YGL017W		*66A>G					1	3.33333333333333	2.66666666666667	3.33333333333333	2	0.555555555555556	0.625	0.555555555555556	0.625	1	0	0.625	NaN	1	0	0.560747663551402	NaN
7	462915	2	4	4	2	1917.91478696465	9886.32948160172	4161.30073547363	5318.7452133894	3187.11868442595	4164.95424455637	9	13	11	16	11	14	17	11	6	11	18	21	C	T	missense_variant	YGL016W		Thr417Ile					1	16.6666666666667	13.6666666666667	11.3333333333333	11	0.549450549450549	0.507462686567164	0.549450549450549	0.507462686567164	1	0	0.507462686567164	NaN	1	0	0.549450549450549	NaN
7	465310	4	2	2	4	13938.5888671875	NaN	NaN	NaN	NaN	NaN	6	0	0	0	0	0	6	0	0	0	0	0	T	C	synonymous_variant	YGL015C		126A>G	TCA	TCG			1	0	0	2	2	NaN	0.5	NaN	0.5	1	0	0.5	NaN	0	0	NaN	NaN
7	465688	1	3	1	3	0	0	0	0	0	0	0	0	0	0	0	0	0	0	0	0	0	0	A	G	intergenic_region	YGL015C	YGL014W	465688A>G			AGTAGATAGTATAGTTATATT	divergent	0	0	0	0	0	NaN	NaN	NaN	NaN	1	0	0.543835616438356	NaN	1	0	0.480392156862745	NaN
7	467332	3	1	3	1	9012.87373132355	3777.63412572409	4714.05919828009	3013.16742367062	2984.95248081812	3998.17084340241	113	106	101	57	66	73	118	122	115	71	81	60	G	A	missense_variant	YGL014W		Gly398Ser					1	65.3333333333333	70.6666666666667	106.666666666667	118.333333333333	0.480392156862745	0.474074074074074	0.519607843137255	0.525925925925926	1	0	0.543835616438356	NaN	1	0	0.480392156862745	NaN
7	467497	1	3	1	3	87.993065434156	7843.44020899047	696.421027767486	6478.08403805559	10585.0179295711	7171.68258439816	140	127	130	80	86	100	98	135	100	89	89	110	A	G	missense_variant	YGL014W		Met453Val					1	88.6666666666667	96	132.333333333333	111	0.48014440433213	0.543835616438356	0.51985559566787	0.543835616438356	1	0	0.543835616438356	NaN	1	0	0.480392156862745	NaN
7	467736	4	0	4	0	0	0	0	0	0	0	0	0	0	0	0	0	0	0	0	0	0	0	T	TAATAATAAC,C,TAATAATAATAAC,TAATAATAATAATAAC	disruptive_inframe_insertion	YGL014W							0	0	0	0	0	NaN	NaN	NaN	NaN	1	0	0.543835616438356	NaN	1	0	0.480392156862745	NaN
7	469242	1	0	0	1	0	0	0	0	0	0	0	0	0	0	0	0	0	0	0	0	0	0	A	ATTGTTTTTGTTGTTGTTGTTGTTGTTG,ATTGTTTTTGTTGTTGTTG,ATTGTTTTTGTTGTTGTTGTTGTTG,ATTGTTT	disruptive_inframe_insertion	YGL013C							1	0	0	0	0	NaN	NaN	NaN	NaN	1	0	0.548717948717949	NaN	1	0	0.593220338983051	NaN
7	469248	3	4	3	4	0	0	0	0	0	0	0	0	0	0	0	0	0	0	0	0	0	0	G	T	missense_variant	YGL013C		Asn1017Lys					1	0	0	0	0	NaN	NaN	NaN	NaN	1	0	0.548717948717949	NaN	1	0	0.593220338983051	NaN
7	469647	2	4	2	4	6102.69080730891	5690.95783872939	1768.64733270536	8177.38680315742	4555.11482030632	10420.1125814231	101	107	82	102	102	97	111	96	103	109	116	102	C	T	synonymous_variant	YGL013C		2652G>A	TTG	TTA			1	100.333333333333	109	96.6666666666667	103.333333333333	0.479299363057325	0.483333333333333	0.520700636942675	0.516666666666667	1	0	0.548717948717949	NaN	1	0	0.593220338983051	NaN
7	469734	1	4	1	4	11373	2202.25914192962	1010.67328382111	7732.2531284548	683.576947745796	5815.25216768878	90	92	91	61	50	71	91	74	68	55	72	61	A	T	synonymous_variant	YGL013C		2565T>A	CTT	CTA			1	60.6666666666667	62.6666666666667	91	77.6666666666667	0.491891891891892	0.539525691699605	0.508108108108108	0.539525691699605	1	0	0.548717948717949	NaN	1	0	0.593220338983051	NaN
7	471518	3	4	4	3	145.715449945731	11786	1209.2376831605	3042.21764367426	10705.3041022767	14767.2398668174	51	40	38	26	27	31	28	41	55	36	25	31	G	T	missense_variant	YGL013C		Pro261Thr					1	30.6666666666667	28	41.3333333333333	43	0.522727272727273	0.490118577075099	0.522727272727273	0.509881422924901	1	0	0.548717948717949	NaN	1	0	0.593220338983051	NaN
7	472246	3	2	3	2	2602.20542045833	706.466860236654	6119.53250313461	1413.42873947342	143.495520780631	14789.4323236504	33	40	34	36	39	30	23	24	41	23	19	30	G	C	missense_variant	YGL013C		Thr18Arg					1	35	24	35.6666666666667	29.3333333333333	0.593220338983051	0.548717948717949	0.593220338983051	0.548717948717949	1	0	0.548717948717949	NaN	1	0	0.593220338983051	NaN
7	477177	2	3	3	2	596.760340806463	1866.26503949592	9987.3367734463	62.0736232711903	4053.26524219698	3707.85758778325	144	145	124	153	130	131	112	121	119	107	114	113	C	G	missense_variant	YGL009C		Glu492Asp					1	111.333333333333	138	117.333333333333	137.666666666667	0.446524064171123	0.460130718954248	0.553475935828877	0.539869281045752	1	0	0.575301204819277	NaN	1	0	0.550925925925926	NaN
7	477678	3	4	3	4	286.482719445182	821.802540578515	165.954155441423	778.276319012789	7735.7742956452	577.679184082943	126	125	131	121	118	118	92	97	93	93	110	88	G	T	missense_variant	YGL009C		Asp325Glu					1	119	97	127.333333333333	94	0.550925925925926	0.575301204819277	0.550925925925926	0.575301204819277	1	0	0.575301204819277	NaN	1	0	0.550925925925926	NaN
7	477857	2	4	2	4	4189.12890410316	1313.58639043625	1457.83827651605	3931.98042642064	3619.24962065688	1407.40902498626	147	158	134	125	144	132	131	130	162	109	126	106	C	T	missense_variant	YGL009C		Ala266Thr					1	133.666666666667	113.666666666667	146.333333333333	141	0.540431266846361	0.509280742459397	0.540431266846361	0.509280742459397	1	0	0.575301204819277	NaN	1	0	0.550925925925926	NaN
7	479063	4	2	2	4	0	0	0	0	0	0	0	0	0	0	0	0	0	0	0	0	0	0	T	C	intergenic_region	YGL009C	YGL008C	479063T>C			TTCGATGCGATTAACCGGCAA	unidirectional	0	0	0	0	0	NaN	NaN	NaN	NaN	1	1	0.575301204819277	0.347537152663673	1	1	0.550925925925926	0.344018317115054
7	479633	0	0	0	0	0	0	0	0	0	0	0	0	0	0	0	0	0	0	0	0	0	0	GGTGT	GGTGTGT,GGTGTGTGT,G	UTR	YGL008C		479634_479637delGTGT					1	0	0	0	0	NaN	NaN	NaN	NaN	1	1	0.575301204819277	0.347537152663673	1	1	0.550925925925926	0.344018317115054
7	479883	4	3	3	4	1.67834831595672e-208	1.08388187743146e-167	1.56966491354823e-180	2.64108614968642e-231	1.13989163390735e-213	2.27447429377801e-263	6367	5866	5636	7052	7085	7637	3328	3221	2969	3685	3820	3914	T	G	UTR	YGL008C		*27A>C					1	3806.33333333333	7258	3172.66666666667	5956.33333333333	0.344018317115054	0.347537152663673	0.655981682884946	0.652462847336327	1	1	0.517783084076913	0.347537152663673	1	1	0.538474065629835	0.344018317115054
7	482519	3	1	3	1	115.934179208819	2144.28806183691	1656.30251688358	0.0271344468271108	0.0248408107179361	0.00190089015402901	1449	1182	1489	2041	2376	2196	1313	1117	1407	1749	2059	1860	G	A	synonymous_variant	YGL008C		148C>T	CTA	TTA			1	2204.33333333333	1889.33333333333	1373.33333333333	1279	0.538474065629835	0.517783084076913	0.538474065629835	0.517783084076913	1	1	0.517783084076913	0.347537152663673	1	1	0.538474065629835	0.344018317115054
7	485796	4	3	3	4	8879.34610816061	6243.86219984904	1515.39437951621	10296.8175709081	4465.06315905524	9448.19194745178	60	58	77	62	68	58	56	66	58	59	57	53	T	G	UTR	YGL006W		-125T>G					1	56.3333333333333	62.6666666666667	60	65	0.473389355742297	0.48	0.526610644257703	0.52	1	0	0.585365853658537	NaN	1	0	0.554755043227666	NaN
7	486129	1	3	1	3	2157.34424465985	27.5634504599453	17.7214697345366	4580.13775177931	458.290383814851	750.267173736247	115	133	160	135	128	122	95	87	107	120	96	93	A	G	missense_variant	YGL006W		Lys70Arg					1	128.333333333333	103	136	96.3333333333333	0.554755043227666	0.585365853658537	0.554755043227666	0.585365853658537	1	0	0.585365853658537	NaN	1	0	0.554755043227666	NaN
7	487444	2	3	3	2	9129.03152720802	1968.86443165243	6754.88134344783	3057.49957518195	10443.9546263405	7235.50416453084	74	67	61	72	74	69	70	51	69	58	71	61	C	G	synonymous_variant	YGL006W		1524C>G	ACC	ACG			1	63.3333333333333	71.6666666666667	63.3333333333333	67.3333333333333	0.469135802469136	0.48469387755102	0.530864197530864	0.51530612244898	1	0	0.585365853658537	NaN	1	0	0.554755043227666	NaN
7	489418	4	2	2	4	575.260140294846	1444.17663868463	4078.14930620778	8886.94122941666	2708.75528272947	125.182578971896	231	225	239	216	252	204	276	260	262	224	281	261	T	C	synonymous_variant	YGL006W		3498T>C	AGT	AGC			1	255.333333333333	224	266	231.666666666667	0.532684283727399	0.534494306764903	0.532684283727399	0.534494306764903	1	0	0.585365853658537	NaN	1	0	0.554755043227666	NaN
7	492815	3	2	2	3	1370.77824710601	3037.9721813206	1149.18017476209	10602.4402204349	4832.25294470258	14237.9821668173	85	73	81	88	80	84	65	59	60	91	92	84	G	C	missense_variant	YGL003C		Leu454Val					1	89	84	61.3333333333333	79.6666666666667	0.514450867052023	0.434988179669031	0.514450867052023	0.565011820330969	1	0	0.491452991452991	NaN	1	0	0.514450867052023	NaN
7	494079	1	3	3	1	1278.66774947063	249.857892673911	12522.5	961.004451030233	11392.2197644581	7223.22340706334	69	83	86	133	114	102	90	55	85	105	112	112	A	G	synonymous_variant	YGL003C		96T>C	TCT	TCC			1	109.666666666667	116.333333333333	76.6666666666667	79.3333333333333	0.485250737463127	0.491452991452991	0.514749262536873	0.508547008547009	1	0	0.491452991452991	NaN	1	0	0.514450867052023	NaN
7	494841	4	2	2	4	235.767556090818	17.4624511626032	0.680242176620576	0.0352247447955723	2373.15676541265	6.47137397736844	140	129	130	142	107	120	103	82	72	73	88	71	T	C	missense_variant	YGL002W		Ser109Pro					1	77.3333333333333	123	85.6666666666667	133	0.386023294509151	0.391768292682927	0.613976705490849	0.608231707317073	1	0	0.5	NaN	1	1	0.482288828337875	0.386023294509151
7	494885	1	3	3	1	4513.47727675157	1018.50845979762	5099.66415358897	184.422359021214	1466.82985025478	7298.21034025187	129	148	116	157	108	115	144	119	130	116	133	105	A	G	synonymous_variant	YGL002W		369A>G	GAA	GAG			1	118	126.666666666667	131	131	0.482288828337875	0.5	0.517711171662125	0.5	1	0	0.5	NaN	1	1	0.482288828337875	0.386023294509151
7	497601	2	3	3	2	19.9493759591985	3139.60284247445	1939.83188379248	4407.56697883394	1716.28722708286	13.2287137471478	326	266	238	208	225	235	250	240	207	189	194	168	C	G	missense_variant	YGR001C		Lys124Asn					1	183.666666666667	222.666666666667	232.333333333333	276.666666666667	0.452009844134536	0.45645055664702	0.547990155865464	0.54354944335298	1	0	0.45645055664702	NaN	1	0	0.452009844134536	NaN
7	505014	1	3	1	3	3051.34591195993	6818.80767733677	10668.1487386502	1654.94682472017	6485.80054310209	2869.23635286606	209	202	227	234	217	222	186	190	232	202	231	250	A	G	synonymous_variant	YGR005C		846T>C	CGT	CGC			1	224.333333333333	227.666666666667	212.666666666667	202.666666666667	0.496312684365782	0.512038523274478	0.503687315634218	0.512038523274478	1	0	0.512038523274478	NaN	1	0	0.496312684365782	NaN
7	506260	3	1	1	3	4045.36744607376	7695.83812983699	7277.00575242706	978.799199490081	10421.8486647785	4658.41746021937	42	42	44	63	69	88	33	37	38	44	72	75	G	A	missense_variant	YGR006W		Ser64Asn					1	63.6666666666667	73.3333333333333	36	42.6666666666667	0.464720194647202	0.457627118644068	0.535279805352798	0.542372881355932	1	0	0.457627118644068	NaN	1	0	0.464720194647202	NaN
7	507347	3	1	3	1	3087.26380095152	805.203909515155	4640.39856596649	8055.94711885711	6330.25176822656	6997.96725277716	293	314	286	269	288	266	266	269	264	280	272	282	G	A	missense_variant	YGR007W		Val127Ile					1	274.333333333333	278	297.666666666667	266.333333333333	0.496680748340374	0.527777777777778	0.503319251659626	0.527777777777778	1	0	0.527777777777778	NaN	1	0	0.496680748340374	NaN
7	508075	1	0	0	1	669.04637455546	9921.80153022673	93.5179729401802	149.964597991602	3899.10250254728	13413.5	826	799	839	1175	1112	841	750	808	732	1056	1160	840	A	G,C	UTR	YGR008C		*135A>G					1	1018.66666666667	1042.66666666667	763.333333333333	821.333333333333	0.494178525226391	0.481699621371477	0.505821474773609	0.518300378628523	1	1	0.527777777777778	0.456047913270915	1	1	0.496680748340374	0.458273112965639
7	508351	4	2	2	4	0.0119119006188435	4.69482560110909e-15	1.19797242701411e-23	6.07849134105682e-22	9.61913339338478e-16	1.69221150963582e-20	4631	4888	4831	7842	7355	8042	4172	4043	3816	6575	6290	6794	T	C	missense_variant	YGR008C		Asn5Ser					1	6553	7746.33333333333	4010.33333333333	4783.33333333333	0.458273112965639	0.456047913270915	0.541726887034361	0.543952086729085	1	1	0.481699621371477	0.456047913270915	1	1	0.494178525226391	0.458273112965639
7	508787	4	0	0	4	0	0	0	0	0	0	0	0	0	0	0	0	0	0	0	0	0	0	T	TTCTTTTG,G,TCTTTTG	UTR	YGR009C		508787T>G					1	0	0	0	0	NaN	NaN	NaN	NaN	1	1	0.481699621371477	0.456047913270915	1	1	0.494178525226391	0.458273112965639
7	508801	1	3	1	3	0	0	0	0	0	0	0	0	0	0	0	0	0	0	0	0	0	0	A	G	intergenic_region	YGR008C	YGR009C	508801A>G			TTTGTCTTTTATCTTTTATCT	unidirectional	0	0	0	0	0	NaN	NaN	NaN	NaN	1	1	0.481699621371477	0.456047913270915	1	1	0.494178525226391	0.458273112965639
7	516852	2	4	2	4	1887.68267992527	2340.50637216068	11200.542553774	10836.2095322813	50.8364211778436	1661.30301309087	75	86	115	33	63	49	94	69	112	31	34	34	C	T	UTR	YGR014W		-91C>T					1	48.3333333333333	33	92	91.6666666666667	0.594262295081967	0.500907441016334	0.594262295081967	0.500907441016334	1	0	0.500907441016334	NaN	1	0	0.594262295081967	NaN
7	520054	3	1	3	1	10191.8098382919	5774.7104107636	738.116428720533	1027.62990220256	10771.0058743088	3906.3152915356	266	228	204	85	117	93	262	244	245	110	114	109	G	A	missense_variant	YGR014W		Ala1038Thr					1	98.3333333333333	111	232.666666666667	250.333333333333	0.469745222929936	0.481711525189786	0.530254777070064	0.518288474810214	1	0	0.500907441016334	NaN	1	0	0.594262295081967	NaN
7	524777	2	3	2	3	4750.41328638389	10229.5337734496	9953.42965700037	66.3561466728065	3677.29936095331	8901.51797294617	22	19	31	34	35	9	16	17	28	14	26	12	C	G	UTR	YGR018C		-83G>C					1	26	17.3333333333333	24	20.3333333333333	0.6	0.541353383458647	0.6	0.541353383458647	1	0	0.541353383458647	NaN	1	0	0.6	NaN
7	524944	4	2	2	4	13376.8890724182	NaN	NaN	NaN	NaN	NaN	10	0	0	0	0	0	10	0	0	0	0	0	T	C	UTR	YGR018C		524944T>C					1	0	0	3.33333333333333	3.33333333333333	NaN	0.5	NaN	0.5	1	0	0.541353383458647	NaN	1	0	0.6	NaN
7	529282	1	3	3	1	2961.93267510628	1024.77973221673	142.150303767054	9677.13998782687	13330.1644922099	13413.5	37	22	32	31	27	34	27	36	14	34	27	33	A	G	missense_variant	YGR022C		Val102Ala					1	31.3333333333333	30.6666666666667	25.6666666666667	30.3333333333333	0.505376344086022	0.458333333333333	0.505376344086022	0.541666666666667	1	0	0.458333333333333	NaN	1	0	0.505376344086022	NaN
7	530662	0	0	0	0	0	0	0	0	0	0	0	0	0	0	0	0	0	0	0	0	0	0	TACGACGACG	TACGACGACGACGACGACG,TACGACGACGACGACG,T	disruptive_inframe_insertion	YGR023W							1	0	0	0	0	NaN	NaN	NaN	NaN	0	0	NaN	NaN	0	0	NaN	NaN
7	531465	2	3	2	3	0	0	0	0	0	0	0	0	0	0	0	0	0	0	0	0	0	0	C	G	intergenic_region	Gene_tD_GUC_G1		-216C>G			AAGAAATTACCTTGTTAGCTT		0	0	0	0	0	NaN	NaN	NaN	NaN	0	0	NaN	NaN	0	0	NaN	NaN
7	531844	0	0	0	0	0	0	0	0	0	0	0	0	0	0	0	0	0	0	0	0	0	0	CATATATATATATATATAT	C,CATATATATATATATAT	UTR	Gene_tD_GUC_G1		*235_*252delATATATATATATATATAT					1	0	0	0	0	NaN	NaN	NaN	NaN	0	0	NaN	NaN	0	0	NaN	NaN
7	533328	1	3	1	3	5589.39943561992	9833.64247279443	3724.61713621654	38.0765080948735	1678.25977679987	31.7434304688353	433	415	430	380	387	406	412	408	399	302	346	323	A	G	missense_variant	YGR026W		Asn115Ser					1	391	323.666666666667	426	406.333333333333	0.547108208955224	0.511814177012415	0.547108208955224	0.511814177012415	1	0	0.511814177012415	NaN	1	0	0.547108208955224	NaN
7	533941	1	4	1	4	6576.90781146623	768.486819654796	1290.3935998235	4782.20748170056	695.736522844177	1154.51474258502	108	101	121	111	159	64	99	130	96	125	126	86	A	T	UTR	YGR026W		*120A>T					1	111.333333333333	112.333333333333	110	108.333333333333	0.497764530551416	0.50381679389313	0.502235469448584	0.50381679389313	1	0	0.511814177012415	NaN	1	0	0.547108208955224	NaN
7	534871	2	4	4	2	0	0	0	0	0	0	0	0	0	0	0	0	0	0	0	0	0	0	C	T	UTR	YGR027C		534871C>T					1	0	0	0	0	NaN	NaN	NaN	NaN	0	0	NaN	NaN	0	0	NaN	NaN
7	534988	3	1	3	1	0	0	0	0	0	0	0	0	0	0	0	0	0	0	0	0	0	0	G	A	intergenic_region	YGR027C	YGR027W-A	534988G>A			CTCTTTATGGGTGAATGGGTT	divergent	0	0	0	0	0	NaN	NaN	NaN	NaN	0	0	NaN	NaN	0	0	NaN	NaN
7	543693	1	0	0	1	0	0	0	0	0	0	0	0	0	0	0	0	0	0	0	0	0	0	A	AT	intron_variant	YGR029W							1	0	0	0	0	NaN	NaN	NaN	NaN	0	0	NaN	NaN	0	0	NaN	NaN
7	544711	4	0	0	0	0	0	0	0	0	0	0	0	0	0	0	0	0	0	0	0	0	0	T	TCCC,TTCC,TCC	intergenic_region	Gene_tD_GUC_G2		*134_*135insCCC			GTGAAAATCCTCCCTGTCCTG		0	0	0	0	0	NaN	NaN	NaN	NaN	0	0	NaN	NaN	0	0	NaN	NaN
7	545882	4	2	2	4	1002.81027107478	1.03347965598868	2349.20503062898	3931.98042642064	11362.0483541514	908.909403491246	87	97	64	109	104	115	65	49	49	125	102	88	T	C	synonymous_variant	YGR030C		276A>G	TTA	TTG			1	105	109.333333333333	54.3333333333333	82.6666666666667	0.489891135303266	0.396593673965937	0.510108864696734	0.603406326034063	1	0	0.396593673965937	NaN	1	0	0.489891135303266	NaN
7	547208	2	4	2	4	4723.03836706742	3638.95778050667	11604.6536318636	5665.04074616023	7586.52502940591	4288.66241621301	66	63	58	66	57	45	56	76	60	57	51	56	C	T	synonymous_variant	YGR031W		768C>T	CTC	CTT			1	56	54.6666666666667	62.3333333333333	64	0.506024096385542	0.493403693931398	0.506024096385542	0.506596306068602	1	0	0.493403693931398	NaN	1	0	0.506024096385542	NaN
7	550634	3	1	3	1	195.974006472963	5025.03436444936	5397.88693844213	11433.4110083362	6000.91850719593	3279.93786906942	471	406	477	513	471	460	548	430	452	516	493	497	G	A	missense_variant	YGR032W		Val791Ile					1	481.333333333333	502	451.333333333333	476.666666666667	0.489491525423729	0.486350574712644	0.510508474576271	0.513649425287356	1	0	0.486350574712644	NaN	1	0	0.489491525423729	NaN
7	555705	1	3	1	3	0	0	0	0	0	0	0	0	0	0	0	0	0	0	0	0	0	0	A	G	UTR	YGR034W		-107A>G					1	0	0	0	0	NaN	NaN	NaN	NaN	0	0	0	NaN	0	0	0	NaN
7	557700	2	1	2	1	9733.25904782761	10929.3348385654	9776.80573634408	2813.85764174789	5464.78849902906	4113.63258966092	62	59	60	111	114	114	59	61	56	93	102	131	C	A	missense_variant	YGR035W-A		His46Asn					1	113	108.666666666667	60.3333333333333	58.6666666666667	0.509774436090226	0.507002801120448	0.509774436090226	0.507002801120448	1	0	0.507002801120448	NaN	1	0	0.509774436090226	NaN
7	558857	3	1	1	3	2763.18655116326	10308.3810757156	2303.19857569337	4120.43981748864	6479.15078620874	13413.5	19	19	18	40	36	45	28	21	28	31	30	44	G	A	synonymous_variant	YGR036C		12C>T	ACC	ACT			1	35	40.3333333333333	25.6666666666667	18.6666666666667	0.464601769911504	0.578947368421053	0.535398230088496	0.578947368421053	1	0	0.578947368421053	NaN	1	0	0.464601769911504	NaN
7	561757	2	0	2	0	0	0	0	0	0	0	0	0	0	0	0	0	0	0	0	0	0	0	C	CT,T	UTR	Gene_tS_AGA_G		*95C>T					1	0	0	0	0	NaN	NaN	NaN	NaN	0	0	NaN	NaN	0	0	NaN	NaN
7	568033	2	4	4	2	0	0	0	0	0	0	0	0	0	0	0	0	0	0	0	0	0	0	C	T	intergenic_region	YGR038C-B	YGR039W	568033C>T			TATGAAGTTACTAAATCAAGA	divergent	0	0	0	0	0	NaN	NaN	NaN	NaN	1	0	0.526315789473684	NaN	0	0	NaN	NaN
7	568141	3	1	1	3	0	0	0	0	0	0	0	0	0	0	0	0	0	0	0	0	0	0	G	A	intergenic_region	YGR038C-B	YGR039W	568141G>A			ATTGGTTGGTGCCAACATAAC	divergent	0	0	0	0	0	NaN	NaN	NaN	NaN	1	0	0.526315789473684	NaN	0	0	NaN	NaN
7	568267	4	3	3	4	0	0	0	0	0	0	0	0	0	0	0	0	0	0	0	0	0	0	T	G	intergenic_region	YGR038C-B	YGR039W	568267T>G			ATACCCGATATTACTAGAGGC	divergent	0	0	0	0	0	NaN	NaN	NaN	NaN	1	0	0.526315789473684	NaN	0	0	NaN	NaN
7	568279	3	1	1	3	0	0	0	0	0	0	0	0	0	0	0	0	0	0	0	0	0	0	G	A	intergenic_region	YGR038C-B	YGR039W	568279G>A			ACTAGAGGCCGTCATGTATAA	divergent	0	0	0	0	0	NaN	NaN	NaN	NaN	1	0	0.526315789473684	NaN	0	0	NaN	NaN
7	568520	0	4	4	0	0	0	0	0	0	0	0	0	0	0	0	0	0	0	0	0	0	0	TTTA	T	intergenic_region	YGR038C-B	YGR039W	568521_568523delTTA			TCATTCATGATTTATTATAAT	divergent	0	0	0	0	0	NaN	NaN	NaN	NaN	1	0	0.526315789473684	NaN	0	0	NaN	NaN
7	575154	2	1	2	1	11373	NaN	NaN	NaN	NaN	NaN	10	0	0	0	0	0	9	0	0	0	0	0	C	A	missense_variant	YGR039W		Phe89Leu					1	0	0	3.33333333333333	3	NaN	0.526315789473684	NaN	0.526315789473684	1	0	0.526315789473684	NaN	0	0	NaN	NaN
7	576468	2	4	4	2	11373	7372.18571116415	11647.8702364871	1587.90050567016	7117.95764294278	5224.59351377146	76	72	66	62	66	73	75	79	64	81	59	62	C	T	synonymous_variant	YGR040W		1071C>T	GAC	GAT			1	67.3333333333333	67	72.6666666666667	71.3333333333333	0.501240694789082	0.50462962962963	0.501240694789082	0.50462962962963	1	0	0.50462962962963	NaN	1	0	0.501240694789082	NaN
7	577840	1	4	4	1	11373	2333.38215196629	982.00975175595	9711.76292918236	1562.91261396131	9374.47285638094	44	37	33	32	38	32	43	50	50	35	25	28	A	T	synonymous_variant	YGR041W		354A>T	CGA	CGT			1	29.3333333333333	34	47.6666666666667	38	0.463157894736842	0.556420233463035	0.536842105263158	0.556420233463035	1	0	0.556420233463035	NaN	1	0	0.463157894736842	NaN
7	578213	3	4	4	3	12236.2403630781	958.827026155516	9679.74886189765	45.0761272082047	1265.86097562104	13413.5	55	63	52	58	51	40	55	44	56	30	35	39	G	T	missense_variant	YGR041W		Val243Phe					1	34.6666666666667	49.6666666666667	51.6666666666667	56.6666666666667	0.411067193675889	0.476923076923077	0.588932806324111	0.523076923076923	1	0	0.556420233463035	NaN	1	0	0.463157894736842	NaN
7	579729	1	3	1	3	10118.8553146306	3872.51657873014	3679.12322556463	2917.99254556121	46.7208318580611	9481.72563295812	232	220	252	314	275	359	236	242	228	345	348	348	A	G	missense_variant	YGR042W		Asn85Ser					1	316	347	234.666666666667	235.333333333333	0.476621417797888	0.499290780141844	0.523378582202112	0.500709219858156	1	0	0.499290780141844	NaN	1	0	0.476621417797888	NaN
7	581739	3	2	3	2	NaN	NaN	NaN	13769.6240072474	NaN	580.606709778308	0	0	0	15	0	7	0	0	0	15	0	18	G	C	UTR	YGR043C		581739G>C					1	7.33333333333333	11	0	0	0.4	NaN	0.6	NaN	1	0	0.478178368121442	NaN	1	0	0.445026178010471	NaN
7	581755	2	0	2	0	0	0	0	0	0	0	0	0	0	0	0	0	0	0	0	0	0	0	C	CCCTCT	UTR	YGR043C		581755_581756insCCTCT					1	0	0	0	0	NaN	NaN	NaN	NaN	1	0	0.478178368121442	NaN	1	0	0.445026178010471	NaN
7	581805	2	4	2	4	NaN	NaN	NaN	5318.7452133894	27.8578716516495	29.7972019172121	0	0	0	11	6	10	0	0	0	16	23	30	C	T	UTR	YGR043C		581805C>T					1	9	23	0	0	0.28125	NaN	0.71875	NaN	1	0	0.478178368121442	NaN	1	0	0.445026178010471	NaN
7	581909	4	2	4	2	NaN	NaN	NaN	2225.02550474927	108.765461454168	2817.36638426781	0	0	0	10	9	8	0	0	0	18	25	15	T	C	UTR	YGR043C		581909T>C					1	9	19.3333333333333	0	0	0.317647058823529	NaN	0.682352941176471	NaN	1	0	0.478178368121442	NaN	1	0	0.445026178010471	NaN
7	583615	3	1	1	3	10682.0929269066	9102.81950060033	1723.86801459776	2373.45267024624	590.135002415231	3506.23593924522	85	98	92	107	101	110	87	93	72	88	74	93	G	A	missense_variant	YGR044C		Ala93Val					1	85	106	84	91.6666666666667	0.445026178010471	0.478178368121442	0.554973821989529	0.521821631878558	1	0	0.478178368121442	NaN	1	0	0.445026178010471	NaN
7	585575	2	4	2	4	2127.12644142644	124.391969907371	206.348694980438	1363.84086256227	2002.4484177501	13413.5	140	126	160	142	163	148	164	171	119	171	138	149	C	T	synonymous_variant	YGR046W		681C>T	TTC	TTT			1	151	152.666666666667	142	151.333333333333	0.497255762897914	0.484090909090909	0.502744237102086	0.515909090909091	1	0	0.598715890850722	NaN	1	0	0.589393939393939	NaN
7	585680	1	3	1	3	2.27629415643191	21.4019673421328	1849.098612419	15.1710733752367	83.946672488091	867.673141759385	134	133	106	131	137	121	79	86	85	83	95	93	A	G	synonymous_variant	YGR046W		786A>G	AAA	AAG			1	129.666666666667	90.3333333333333	124.333333333333	83.3333333333333	0.589393939393939	0.598715890850722	0.589393939393939	0.598715890850722	1	0	0.598715890850722	NaN	1	0	0.589393939393939	NaN
7	587240	1	3	3	1	6263.21247435314	2792.12553151853	5575.07546813575	5824.67069331613	66.5983827216903	9226.95005610619	54	58	46	46	79	52	47	45	38	54	47	47	A	G	synonymous_variant	YGR047C		2230T>C	TTA	CTA			1	49.3333333333333	59	43.3333333333333	52.6666666666667	0.455384615384615	0.451388888888889	0.544615384615385	0.548611111111111	1	0	0.492307692307692	NaN	1	0	0.572815533980582	NaN
7	587567	4	2	2	4	7135.7725023153	2533.7134738425	3134.15640375459	2272.10930938081	12030	5002.47989183977	56	48	61	42	55	46	50	62	48	56	54	56	T	C	missense_variant	YGR047C		Met635Val					1	55.3333333333333	47.6666666666667	53.3333333333333	55	0.537216828478964	0.492307692307692	0.537216828478964	0.507692307692308	1	0	0.492307692307692	NaN	1	0	0.572815533980582	NaN
7	588483	1	3	1	3	10307.2853548481	1744.39636775979	10072.0596349218	8569.20586445129	15.6270033345887	14621.4332677811	37	23	34	35	44	39	35	35	31	31	18	39	A	G	synonymous_variant	YGR047C		987T>C	CTT	CTC			1	39.3333333333333	29.3333333333333	31.3333333333333	33.6666666666667	0.572815533980582	0.482051282051282	0.572815533980582	0.517948717948718	1	0	0.492307692307692	NaN	1	0	0.572815533980582	NaN
7	591077	2	3	3	2	0	0	0	0	0	0	0	0	0	0	0	0	0	0	0	0	0	0	C	G	intergenic_region	YGR048W	YGR049W	*166C>G			CGATATTTCCCTTGCTTAATG	unidirectional	0	0	0	0	0	NaN	NaN	NaN	NaN	0	0	NaN	NaN	0	0	NaN	NaN
7	592042	3	0	0	3	0	0	0	0	0	0	0	0	0	0	0	0	0	0	0	0	0	0	G	GA	UTR	YGR050C		*165_*166insA					1	0	0	0	0	NaN	NaN	NaN	NaN	1	0	0.493827160493827	NaN	1	0	0.736	NaN
7	592116	2	1	2	1	9610.40089237689	4517.69540786743	4902.91320101474	0.0675460452719873	241.488438594387	978.533449862457	12	8	20	41	26	25	14	13	14	9	11	13	C	A	synonymous_variant	YGR050C		327G>T	GGG	GGT			1	30.6666666666667	11	13.3333333333333	13.6666666666667	0.736	0.493827160493827	0.736	0.506172839506173	1	0	0.493827160493827	NaN	1	0	0.736	NaN
7	592624	2	1	2	1	NaN	NaN	NaN	8153.01945662499	NaN	13413.5	0	0	0	13	0	7	0	0	0	10	0	8	C	A	intergenic_region	YGR050C	YGR051C	-182G>T			GCCCGTGCCTCTCCGTGTTCG	unidirectional	0	6.66666666666667	6	0	0	0.526315789473684	NaN	0.526315789473684	NaN	1	0	0.513513513513513	NaN	1	0	0.736	NaN
7	592970	4	3	3	4	11373	10136.5500767985	NaN	2028.9626096338	10395.9198725014	470.572854604338	8	17	0	9	16	23	9	15	0	17	18	10	T	G	missense_variant	YGR051C		Lys87Thr					1	15	16	8	8.33333333333333	0.483870967741935	0.489795918367347	0.516129032258065	0.510204081632653	1	0	0.513513513513513	NaN	1	0	0.526881720430108	NaN
7	592987	4	2	2	4	8990.66748046875	7986.65896320343	NaN	348.423508644104	13664.0801274986	3973.16412520385	8	10	0	7	17	20	6	13	0	19	17	13	T	C	synonymous_variant	YGR051C		243A>G	AAA	AAG			1	16.3333333333333	14.6666666666667	6.33333333333333	6	0.526881720430108	0.513513513513513	0.526881720430108	0.513513513513513	1	0	0.513513513513513	NaN	1	0	0.526881720430108	NaN
7	593375	0	4	4	0	0	0	0	0	0	0	0	0	0	0	0	0	0	0	0	0	0	0	TATATA	T	intergenic_region	YGR051C	YGR052W	-151_-147delTATAT			TATATATATATATATAATATA	divergent	0	0	0	0	0	NaN	NaN	NaN	NaN	1	1	0.601626016260163	0.358108108108108	1	1	0.605701990317375	0.605701990317375
7	593377	0	4	0	4	0	0	0	0	0	0	0	0	0	0	0	0	0	0	0	0	0	0	TATA	T	intergenic_region	YGR051C	YGR052W	-151_-149delTAT			TATATATATATATAATATACA	divergent	0	0	0	0	0	NaN	NaN	NaN	NaN	1	1	0.601626016260163	0.358108108108108	1	1	0.605701990317375	0.605701990317375
7	593465	1	2	1	2	555.842777335689	161.682529101585	2759.06356832661	3677.75787708311	1730.6970139398	13413.5	18	13	22	26	29	25	33	30	32	35	18	24	A	C	UTR	YGR052W		-131A>C					1	26.6666666666667	25.6666666666667	17.6666666666667	31.6666666666667	0.509554140127389	0.358108108108108	0.509554140127389	0.641891891891892	1	1	0.601626016260163	0.358108108108108	1	1	0.605701990317375	0.605701990317375
7	593616	4	2	2	4	4969.06101382831	105.401926451384	4688.55054443771	3213.20886974244	4936.91385131822	4670.54447447681	489	625	625	629	693	678	464	535	593	670	725	714	T	C	synonymous_variant	YGR052W		21T>C	TCT	TCC			1	703	666.666666666667	530.666666666667	579.666666666667	0.513263567778048	0.477934554187932	0.513263567778048	0.522065445812068	1	1	0.601626016260163	0.358108108108108	1	1	0.605701990317375	0.605701990317375
7	593817	2	4	2	4	3421.58026691333	7171.64355078185	6658.41142349009	3417.18112434494	11226.2744459645	3907.04863581218	217	185	223	308	286	317	195	196	209	281	283	290	C	T	synonymous_variant	YGR052W		222C>T	TAC	TAT			1	303.666666666667	284.666666666667	208.333333333333	200	0.51614730878187	0.510204081632653	0.51614730878187	0.510204081632653	1	1	0.601626016260163	0.358108108108108	1	1	0.605701990317375	0.605701990317375
7	594413	2	4	2	4	15.0061058945153	5.2580125341808e-06	8.05932251119368	3.15816286461393e-07	0.00275685394918148	3.84914630586411e-05	496	601	566	796	727	740	399	403	456	551	542	528	C	T	missense_variant	YGR052W		Thr273Met					1	754.333333333333	540.333333333333	554.333333333333	419.333333333333	0.58264675592173	0.569325573433756	0.58264675592173	0.569325573433756	1	1	0.601626016260163	0.358108108108108	1	1	0.605701990317375	0.605701990317375
7	594506	2	4	2	4	0.0044895613843178	3.92090006001197	1312.89281038499	19.0020811507126	0.00227306600280631	0.00136838731447703	274	290	251	379	379	366	167	209	215	296	248	235	C	T	missense_variant	YGR052W		Ala304Val					1	374.666666666667	259.666666666667	271.666666666667	197	0.590646347871781	0.579658605974395	0.590646347871781	0.579658605974395	1	1	0.601626016260163	0.358108108108108	1	1	0.605701990317375	0.605701990317375
7	594509	1	4	1	4	0.000132962734886289	0.308130254921561	63.2766456339378	7.32573522356534	5.6513315438867e-06	1.38565556646902e-05	272	293	252	383	373	367	154	199	192	293	221	219	A	T	missense_variant	YGR052W		Lys305Ile					1	374.333333333333	244.333333333333	272.333333333333	181.666666666667	0.605064655172414	0.59985315712188	0.605064655172414	0.59985315712188	1	1	0.601626016260163	0.358108108108108	1	1	0.605701990317375	0.605701990317375
7	594510	1	4	1	4	5.27970451560912e-05	0.296526499254672	59.6001881332357	5.60442821557069	3.5464044284266e-06	1.74223888988882e-05	273	292	249	385	375	366	152	198	189	293	221	219	A	T	missense_variant	YGR052W		Lys305Asn					1	375.333333333333	244.333333333333	271.333333333333	179.666666666667	0.605701990317375	0.601626016260163	0.605701990317375	0.601626016260163	1	1	0.601626016260163	0.358108108108108	1	1	0.605701990317375	0.605701990317375
7	594969	1	3	3	1	10348.820997169	0.298080934827208	8865.68899365258	13114.9792642717	1153.96128587221	3432.18037945446	38	21	34	39	28	15	40	59	30	39	43	23	A	G	UTR	YGR053C		*17T>C					1	35	27.3333333333333	43	31	0.561497326203209	0.581081081081081	0.561497326203209	0.581081081081081	1	1	0.601626016260163	0.358108108108108	1	1	0.605701990317375	0.605701990317375
7	596233	1	3	3	1	0	0	0	0	0	0	0	0	0	0	0	0	0	0	0	0	0	0	A	G	intergenic_region	YGR053C	YGR054W	596233A>G			CAATATGTTTAGACTCGGTTC	divergent	0	0	0	0	0	NaN	NaN	NaN	NaN	1	0	0.581081081081081	NaN	1	0	0.561497326203209	NaN
7	596554	4	1	4	1	9733.25904782761	9460.54388285182	5006.32920336918	5222.17939518912	507.250291259262	11211.6221268794	62	74	65	36	30	48	59	70	76	44	49	45	T	A	UTR	YGR054W		-139T>A					1	38	46	67	68.3333333333333	0.452380952380952	0.495073891625616	0.547619047619048	0.504926108374384	1	0	0.581081081081081	NaN	1	0	0.561497326203209	NaN
7	597251	4	2	2	4	10564.9943374173	11356.1020158676	11678.4402271942	4491.96476876259	10268.3025388709	12178.7198706806	253	238	278	153	134	148	250	240	281	170	130	151	T	C	missense_variant	YGR054W		Tyr187His					1	150.333333333333	145	257	256.333333333333	0.50902934537246	0.500649350649351	0.50902934537246	0.500649350649351	1	0	0.500649350649351	NaN	1	0	0.53429203539823	NaN
7	598680	2	4	4	2	3994.86110058712	933.936291547294	1208.35386323827	1594.69725261565	5737.5350807425	3009.07445146712	267	308	281	136	160	125	290	265	242	163	174	146	C	T	UTR	YGR054W		*59C>T					1	161	140.333333333333	265.666666666667	285.333333333333	0.53429203539823	0.482153660012099	0.53429203539823	0.517846339987901	1	1	0.555231042036091	0.555231042036091	1	1	0.562516382699869	0.428571428571429
7	599356	1	2	2	1	NaN	NaN	NaN	NaN	NaN	10603.7385253906	0	0	0	0	0	8	0	0	0	0	0	6	A	C	UTR	YGR055W		-61A>C					1	2	2.66666666666667	0	0	0.428571428571429	NaN	0.571428571428571	NaN	1	1	0.555231042036091	0.555231042036091	1	1	0.562516382699869	0.428571428571429
7	600769	1	3	1	3	0.00114934253945799	2.80756346168637e-07	2.27090009603259e-07	3.09896208106643	0.000332663796742676	0.58714894576288	1807	1785	1731	689	744	713	1500	1407	1357	559	544	566	A	G	synonymous_variant	YGR055W		1353A>G	CCA	CCG			1	715.333333333333	556.333333333333	1774.33333333333	1421.33333333333	0.562516382699869	0.555231042036091	0.562516382699869	0.555231042036091	1	1	0.555231042036091	0.555231042036091	1	1	0.562516382699869	0.428571428571429
7	601612	4	1	1	4	0	0	0	0	0	0	0	0	0	0	0	0	0	0	0	0	0	0	T	A	intergenic_region	YGR056W	YGR055W	-49T>A			GGAAAATCTGTGAAGTGCCCT	unidirectional	0	0	0	0	0	NaN	NaN	NaN	NaN	1	1	0.555231042036091	0.555231042036091	1	1	0.562516382699869	0.428571428571429
7	603497	4	2	4	2	11998.4440106124	371.094581743661	1270.43677298093	10661.8555177963	5808.77505514293	8771.65188157861	105	135	120	99	107	86	105	101	95	96	96	93	T	C	synonymous_variant	YGR056W		1837T>C	TTA	CTA			1	97.3333333333333	95	120	100.333333333333	0.506065857885615	0.544629349470499	0.506065857885615	0.544629349470499	1	0	0.544629349470499	NaN	1	0	0.506065857885615	NaN
7	605966	2	1	1	2	0	0	0	0	0	0	0	0	0	0	0	0	0	0	0	0	0	0	C	A	intergenic_region	YGR058W	YGR057C	-170C>A			TCGCTTTTAACAACTGATAAT	none	0	0	0	0	0	NaN	NaN	NaN	NaN	1	0	0.576642335766423	NaN	1	0	0.586080586080586	NaN
7	607418	2	4	2	4	9580.41160632857	2837.98776581667	56.4970170136283	12998.7504137615	4.1022035494823	3873.60794533459	52	50	56	49	70	41	49	38	29	49	33	31	C	T	intergenic_region	YGR059W	YGR058W	-145C>T			ATAAGGATATCAAGAGCAGAT	unidirectional	0	53.3333333333333	37.6666666666667	52.6666666666667	38.6666666666667	0.586080586080586	0.576642335766423	0.586080586080586	0.576642335766423	1	0	0.576642335766423	NaN	1	0	0.586080586080586	NaN
7	607495	2	4	2	4	NaN	NaN	NaN	12031.5	NaN	NaN	0	0	0	10	0	0	0	0	0	9	0	0	C	T	intergenic_region	YGR059W	YGR058W	-68C>T			AGAAAAGGATCAATTAACAGA	unidirectional	0	3.33333333333333	3	0	0	0.526315789473684	NaN	0.526315789473684	NaN	1	0	0.576642335766423	NaN	1	0	0.586080586080586	NaN
7	607810	2	4	2	4	NaN	11786	10199.9446487427	NaN	NaN	NaN	0	10	8	0	0	0	0	9	10	0	0	0	C	T	missense_variant	YGR059W		Thr83Ile					1	0	0	6	6.33333333333333	NaN	0.486486486486487	NaN	0.513513513513513	1	0	0.576642335766423	NaN	1	0	0.586080586080586	NaN
7	609109	0	0	0	0	0	0	0	0	0	0	0	0	0	0	0	0	0	0	0	0	0	0	TAAA	TAA,TA,T,TAAAAA	UTR	YGR059W		*9_*11delAAA					1	0	0	0	0	NaN	NaN	NaN	NaN	1	1	0.576642335766423	0.44886041041447	1	1	0.586080586080586	0.473464270789804
7	609851	3	1	1	3	0	0	0	0	0	0	0	0	0	0	0	0	0	0	0	0	0	0	G	A	intergenic_region	Gene_snR48		*267G>A			CGTCCGCGTCGTATAGGAAAC		0	0	0	0	0	NaN	NaN	NaN	NaN	0	0	NaN	NaN	0	0	NaN	NaN
7	610875	2	4	2	4	46.2398864177807	0.35291931099915	92.28582283567	73.7175998401223	61.6371174559168	10446.1060363017	2419	2384	2577	3890	3708	3662	2624	2682	2774	3651	3954	3637	C	T	synonymous_variant	YGR060W		312C>T	TCC	TCT			1	3753.33333333333	3747.33333333333	2460	2693.33333333333	0.500399964447605	0.477360931435964	0.500399964447605	0.522639068564036	1	1	0.477360931435964	0.44886041041447	1	1	0.500399964447605	0.473464270789804
7	610923	2	4	4	2	7.99434564512698e-05	2.58303414216941e-07	1.00322153460663e-08	12.1737822684373	0.00152629882683081	0.573393689369641	2253	2263	2279	3186	3435	3459	1880	1834	1820	2928	3010	3126	C	T	synonymous_variant	YGR060W		360C>T	TTC	TTT			1	3021.33333333333	3360	1844.66666666667	2265	0.473464270789804	0.44886041041447	0.526535729210196	0.55113958958553	1	1	0.477360931435964	0.44886041041447	1	1	0.500399964447605	0.473464270789804
7	611358	4	2	2	4	2965.21509692721	0.00612049789095812	0.00463663565094307	51.9450412916313	11320.1057470679	10661.5929161491	1551	1551	1483	2336	2278	2128	1488	1283	1218	2144	2284	2146	T	C	synonymous_variant	YGR060W		795T>C	TTT	TTC			1	2191.33333333333	2247.33333333333	1329.66666666667	1528.33333333333	0.493691799339141	0.465243760205272	0.506308200660859	0.534756239794728	1	1	0.477360931435964	0.44886041041447	1	1	0.500399964447605	0.473464270789804
7	615456	1	3	1	3	9581.52594362165	6945.44873459969	9795.41800762495	9057.98484977522	10111.0282690724	6898.24369783833	205	166	239	123	113	123	200	177	232	129	109	112	A	G	synonymous_variant	YGR061C		510T>C	TAT	TAC			1	119.666666666667	116.666666666667	203.333333333333	203	0.506346967559944	0.500410172272354	0.506346967559944	0.500410172272354	1	0	0.500410172272354	NaN	1	0	0.520190023752969	NaN
7	615761	2	3	2	3	2651.41239327747	3567.56532670378	30.1591358641515	10476.7744218131	1810.84819697451	12476.6386438107	137	129	121	74	79	66	117	112	174	77	61	64	C	G	missense_variant	YGR061C		Ala69Pro					1	73	67.3333333333333	129	134.333333333333	0.520190023752969	0.489873417721519	0.520190023752969	0.510126582278481	1	0	0.500410172272354	NaN	1	0	0.520190023752969	NaN
7	616053	0	1	0	1	0	0	0	0	0	0	0	0	0	0	0	0	0	0	0	0	0	0	AGGCAG	A	UTR	YGR061C		-93_-89delCTGCC					1	0	0	0	0	NaN	NaN	NaN	NaN	1	0	0.500410172272354	NaN	1	0	0.520190023752969	NaN
7	616171	0	0	0	0	0	0	0	0	0	0	0	0	0	0	0	0	0	0	0	0	0	0	AT	ATTT,ATT,A	UTR	YGR062C		*156delA					1	0	0	0	0	NaN	NaN	NaN	NaN	1	0	0.484227129337539	NaN	1	0	0.516717325227964	NaN
7	616189	2	0	2	0	0	0	0	0	0	0	0	0	0	0	0	0	0	0	0	0	0	0	C	A,T	UTR	YGR062C		*139G>T					1	0	0	0	0	NaN	NaN	NaN	NaN	1	0	0.484227129337539	NaN	1	0	0.516717325227964	NaN
7	616486	4	1	1	4	150.956286044748	3163.24421009659	8614.04421497668	12031.5	2161.4429816599	11319.6211987343	84	76	47	59	47	53	54	62	52	58	62	50	T	A	missense_variant	YGR062C		Met265Leu					1	56.6666666666667	53	56	69	0.516717325227964	0.448	0.516717325227964	0.552	1	0	0.484227129337539	NaN	1	0	0.516717325227964	NaN
7	617052	2	4	4	2	4804.85263860602	11786	8631.11911519669	1379.96424144883	4224.03819815784	603.34143234974	100	111	116	91	52	91	88	110	109	70	63	65	C	T	missense_variant	YGR062C		Ser76Asn					1	66	78	102.333333333333	109	0.458333333333333	0.484227129337539	0.541666666666667	0.515772870662461	1	0	0.484227129337539	NaN	1	0	0.516717325227964	NaN
7	617977	4	3	3	4	NaN	9471.45806884766	NaN	NaN	NaN	NaN	0	9	0	0	0	0	0	7	0	0	0	0	T	G	missense_variant	YGR064W		Ile119Met					0	0	0	2.33333333333333	3	NaN	0.4375	NaN	0.5625	1	0	0.4375	NaN	0	0	NaN	NaN
7	619361	3	1	1	3	5752.27693914194	4266.32710653255	3860.11340212616	2623.98924694246	5862.47196276436	8457.73591571405	535	526	572	735	798	854	558	557	608	784	827	875	G	A	synonymous_variant	YGR065C		498C>T	TAC	TAT			1	828.666666666667	795.666666666667	574.333333333333	544.333333333333	0.510158013544018	0.513408820023838	0.510158013544018	0.513408820023838	1	0	0.513408820023838	NaN	1	0	0.510158013544018	NaN
7	619706	3	1	3	1	736.807884350874	11117.9150558734	1473.42322091647	5612.55325385892	3723.47238922733	9976.88549748718	898	888	910	1381	1602	1507	979	892	979	1342	1544	1526	G	A	synonymous_variant	YGR065C		153C>T	GAC	GAT			1	1496.66666666667	1470.66666666667	898.666666666667	950	0.504381037968996	0.486116119725929	0.504381037968996	0.513883880274071	1	0	0.513408820023838	NaN	1	0	0.510158013544018	NaN
7	620294	1	2	2	1	0	0	0	0	0	0	0	0	0	0	0	0	0	0	0	0	0	0	A	C	UTR	YGR065C		620294A>C					1	0	0	0	0	NaN	NaN	NaN	NaN	1	0	0.581993569131833	NaN	1	0	0.577319587628866	NaN
7	620780	2	4	2	4	2424.18908001939	550.81951373401	1813.03684426055	9278.3874730623	17.1795216556129	971.09516136706	53	67	61	92	109	110	40	45	45	97	66	84	C	T	UTR	YGR066C		*141G>A					1	103.666666666667	82.3333333333333	60.3333333333333	43.3333333333333	0.557347670250896	0.581993569131833	0.557347670250896	0.581993569131833	1	0	0.581993569131833	NaN	1	0	0.577319587628866	NaN
7	620796	2	1	1	2	2892.20696809779	6345.51199387949	1949.20806685853	1977.27816460613	7549.13178480934	5699.82443047639	33	44	35	114	100	89	44	51	49	93	108	101	C	A	UTR	YGR066C		*125G>T					1	100.666666666667	101	48	37.3333333333333	0.499173553719008	0.5625	0.500826446280992	0.5625	1	0	0.581993569131833	NaN	1	0	0.577319587628866	NaN
7	622096	2	1	1	2	991.254226706921	5576.30617147684	7157.71308936178	7984.38986778259	9152.32346001297	2183.12301124702	19	18	16	9	20	12	9	13	12	12	23	21	C	A	UTR	YGR066C		622096C>A					1	18.6666666666667	13.6666666666667	11.3333333333333	17.6666666666667	0.577319587628866	0.390804597701149	0.577319587628866	0.609195402298851	1	0	0.581993569131833	NaN	1	0	0.577319587628866	NaN
7	624442	1	3	1	3	13938.5888671875	7414.0874633789	12522.5	NaN	12030	NaN	6	10	10	0	8	0	6	7	11	0	7	0	A	G	synonymous_variant	YGR067C		345T>C	TAT	TAC			1	2.66666666666667	2.33333333333333	8.66666666666667	8	0.533333333333333	0.52	0.533333333333333	0.52	1	0	0.52	NaN	1	0	0.533333333333333	NaN
7	625864	2	1	2	1	500.94136881976	2016.1246343064	2780.6564404038	851.29535147315	12030	3769.75036225421	36	32	17	10	20	12	20	45	26	21	19	19	C	A	synonymous_variant	YGR068C		1221G>T	CTG	CTT			1	14	19.6666666666667	28.3333333333333	30.3333333333333	0.415841584158416	0.482954545454545	0.584158415841584	0.517045454545455	1	0	0.482954545454545	NaN	1	0	0.415841584158416	NaN
7	627187	4	0	4	0	0	0	0	0	0	0	0	0	0	0	0	0	0	0	0	0	0	0	T	TA	frameshift_variant	YGR069W							0	0	0	0	0	NaN	NaN	NaN	NaN	0	0	NaN	NaN	0	0	NaN	NaN
7	627188	4	1	4	1	0	0	0	0	0	0	0	0	0	0	0	0	0	0	0	0	0	0	T	A	missense_variant	YGR069W		Phe36Ile					0	0	0	0	0	NaN	NaN	NaN	NaN	0	0	NaN	NaN	0	0	NaN	NaN
7	627924	1	2	1	2	509.83478509369	10512.2062589206	11297.2798174609	9.22533297407237	1167.28186290651	11278.3595286142	31	28	34	21	49	48	50	26	32	50	33	51	A	C	missense_variant	YGR070W		Asn40Thr					1	39.3333333333333	44.6666666666667	31	36	0.468253968253968	0.462686567164179	0.531746031746032	0.537313432835821	1	0	0.553061224489796	NaN	1	0	0.533783783783784	NaN
7	628958	4	0	0	4	2858.28628281952	64.2034042218847	8011.51191883134	586.231064405742	10336.5106223894	374.838124153751	52	70	54	68	65	78	40	40	60	46	62	52	T	G,A	missense_variant	YGR070W		Tyr385Asp					1	53.3333333333333	70.3333333333333	46.6666666666667	58.6666666666667	0.431266846361186	0.443037974683544	0.568733153638814	0.556962025316456	1	0	0.553061224489796	NaN	1	0	0.533783783783784	NaN
7	629919	2	4	4	2	6204.3623499756	10164.2875480751	2899.42415978734	6892.19627601997	6534.21286891248	2915.50722692437	63	65	76	81	82	104	71	68	61	73	91	86	C	T	missense_variant	YGR070W		Ser705Leu					1	83.3333333333333	89	66.6666666666667	68	0.483558994197292	0.495049504950495	0.516441005802708	0.504950495049505	1	0	0.553061224489796	NaN	1	0	0.533783783783784	NaN
7	629962	2	4	2	4	2671.87598692396	2636.58675503907	1931.17921826158	5591.12112272983	1604.89998666568	9097.33116948703	77	95	99	99	109	108	62	78	79	88	87	101	C	T	synonymous_variant	YGR070W		2157C>T	TTC	TTT			1	105.333333333333	92	90.3333333333333	73	0.533783783783784	0.553061224489796	0.533783783783784	0.553061224489796	1	0	0.553061224489796	NaN	1	0	0.533783783783784	NaN
7	630680	3	1	1	3	9517.1539891417	6559.31873742167	7563.22258645927	2597.05707379329	3361.71252910363	1511.66689828837	104	88	95	155	148	159	108	97	87	133	129	131	G	A	missense_variant	YGR070W		Ala959Thr					1	131	154	97.3333333333333	95.6666666666667	0.459649122807018	0.504317789291883	0.540350877192982	0.504317789291883	1	0	0.553061224489796	NaN	1	0	0.533783783783784	NaN
7	631440	4	2	2	4	4018.39971329931	3711.17439576942	5336.58879368543	12891.8465273319	10033.9949028385	11358.5796355503	42	44	55	62	44	55	52	55	46	62	47	52	T	C	UTR	YGR071C		*167T>C					1	53.6666666666667	53.6666666666667	51	47	0.5	0.520408163265306	0.5	0.520408163265306	1	0	0.608888888888889	NaN	1	0	0.57286432160804	NaN
7	633464	3	4	4	3	9597.6480331908	8924.23042784239	10267.1088871975	687.76439778449	10152.0887926919	10252.6547923602	53	45	37	45	53	48	50	49	40	66	50	52	G	T	synonymous_variant	YGR071C		600C>A	GTC	GTA			1	56	48.6666666666667	46.3333333333333	45	0.535031847133758	0.507299270072993	0.535031847133758	0.507299270072993	1	0	0.608888888888889	NaN	1	0	0.57286432160804	NaN
7	633724	4	2	4	2	5000.76984613035	30.9544770907221	1111.7779198435	3042.21764367426	1244.16519614245	8584.27692008151	45	45	47	36	39	39	37	20	31	26	25	34	T	C	missense_variant	YGR071C		Arg114Gly					1	38	28.3333333333333	45.6666666666667	29.3333333333333	0.57286432160804	0.608888888888889	0.57286432160804	0.608888888888889	1	0	0.608888888888889	NaN	1	0	0.57286432160804	NaN
7	634684	2	3	3	2	6846.19062804696	5110.0221568025	948.629311765931	4581.87285785815	880.79834403807	104.463396072898	94	76	104	117	119	105	86	87	79	103	92	69	C	G	missense_variant	YGR072W		Asp127Glu					1	88	113.666666666667	84	91.3333333333333	0.436363636363636	0.479087452471483	0.563636363636364	0.520912547528517	1	0	0.479087452471483	NaN	1	0	0.436363636363636	NaN
7	637679	1	0	0	0	0	0	0	0	0	0	0	0	0	0	0	0	0	0	0	0	0	0	A	AT,ATT,ATTT	intergenic_region	YGR076C	YGR075C	-103_-102insA			TATCCCAGTCATTTTTTTTTT	unidirectional	0	0	0	0	0	NaN	NaN	NaN	NaN	0	0	NaN	NaN	0	0	NaN	NaN
7	638015	2	1	2	1	2758.99875178117	6303.3979099873	9113.72988905205	8077.04836621895	4229.56318556736	3166.68852455168	136	163	145	132	156	153	157	151	152	140	139	132	C	A	missense_variant	YGR077C		Arg500Met					1	147	137	148	153.333333333333	0.517605633802817	0.491150442477876	0.517605633802817	0.508849557522124	1	0	0.580536912751678	NaN	1	0	0.550488599348534	NaN
7	638390	4	2	2	4	12213.7175978201	8208.56787601989	133.718828703052	2095.95233618869	1880.76830022288	11525.252305355	58	55	85	69	81	62	58	50	54	53	63	65	T	C	missense_variant	YGR077C		Asn375Ser					1	60.3333333333333	70.6666666666667	54	66	0.460559796437659	0.45	0.539440203562341	0.55	1	0	0.580536912751678	NaN	1	0	0.550488599348534	NaN
7	638846	1	4	1	4	12.6345764487437	7052.88051110025	5052.44931393364	3728.96531719661	9167.29572093679	2093.3953417934	62	48	63	54	51	64	30	42	53	43	47	48	A	T	missense_variant	YGR077C		Ile223Asn					1	56.3333333333333	46	57.6666666666667	41.6666666666667	0.550488599348534	0.580536912751678	0.550488599348534	0.580536912751678	1	0	0.580536912751678	NaN	1	0	0.550488599348534	NaN
7	639021	2	3	2	3	4723.03836706742	12552.5439317282	6868.62082171767	3187.06001406764	11155.5997037113	8868.59954478251	66	75	64	61	61	68	56	75	72	75	59	62	C	G	missense_variant	YGR077C		Val165Leu					1	63.3333333333333	65.3333333333333	68.3333333333333	67.6666666666667	0.492227979274611	0.502450980392157	0.507772020725389	0.502450980392157	1	0	0.580536912751678	NaN	1	0	0.550488599348534	NaN
7	640432	1	3	1	3	0	0	0	0	0	0	0	0	0	0	0	0	0	0	0	0	0	0	A	G	intergenic_region	YGR078C	YGR079W	-61T>C			GTTGTCTACAATTTATAGCCT	divergent	0	0	0	0	0	NaN	NaN	NaN	NaN	0	0	NaN	NaN	0	0	NaN	NaN
7	640575	3	1	1	3	0	0	0	0	0	0	0	0	0	0	0	0	0	0	0	0	0	0	G	A	intergenic_region	YGR079W	YGR078C	-145G>A			ATATTGGAACGGCACCTTCCT	none	0	0	0	0	0	NaN	NaN	NaN	NaN	0	0	NaN	NaN	0	0	NaN	NaN
7	642057	4	2	2	4	10530.9224069183	9035.14505805234	300.464022725654	2447.48393580407	665.888811356252	3010.12548019694	233	282	249	245	253	233	230	274	303	275	299	261	T	C	synonymous_variant	YGR080W		48T>C	TCT	TCC			1	278.333333333333	243.666666666667	269	254.666666666667	0.533205619412516	0.51368555060471	0.533205619412516	0.51368555060471	1	0	0.51368555060471	NaN	1	0	0.533205619412516	NaN
7	642267	3	1	1	3	2988.12027419017	8030.55504998901	10456.1782565585	631.661203987753	12030	9479.62018353652	283	302	285	270	276	281	256	291	291	318	275	291	G	A	synonymous_variant	YGR080W		258G>A	CCG	CCA			1	294.666666666667	275.666666666667	279.333333333333	290	0.516656925774401	0.490632318501171	0.516656925774401	0.509367681498829	1	0	0.51368555060471	NaN	1	0	0.533205619412516	NaN
7	642420	4	2	4	2	3362.75998528933	859.121989891358	2062.64404345909	1191.24914665101	1145.98035597846	12677.8035648668	396	394	435	430	421	421	427	447	394	382	373	424	T	C	synonymous_variant	YGR080W		411T>C	AAT	AAC			1	424	393	408.333333333333	422.666666666667	0.518971848225214	0.491375852386683	0.518971848225214	0.508624147613317	1	0	0.51368555060471	NaN	1	0	0.533205619412516	NaN
7	643082	3	4	4	3	2602.20542045833	2269.1168311766	2055.56088382895	819.569829649145	925.417778323602	4100.20407133394	33	35	26	42	39	35	23	24	16	26	24	26	G	T	UTR	YGR080W		*74G>T					1	25.3333333333333	38.6666666666667	21	31.3333333333333	0.395833333333333	0.401273885350318	0.604166666666667	0.598726114649682	1	0	0.51368555060471	NaN	1	0	0.533205619412516	NaN
7	644412	1	3	3	1	10786.7956887465	841.281053480246	437.034890669466	964.826117504669	2615.89959082094	1032.78978990949	477	511	508	385	341	362	480	454	442	337	375	315	A	G	synonymous_variant	YGR082W		369A>G	GTA	GTG			1	342.333333333333	362.666666666667	458.666666666667	498.666666666667	0.485579196217494	0.479108635097493	0.514420803782506	0.520891364902507	1	0	0.479108635097493	NaN	1	0	0.485579196217494	NaN
7	644787	0	3	0	3	0	0	0	0	0	0	0	0	0	0	0	0	0	0	0	0	0	0	GTA	G	intergenic_region	YGR082W	YGR081C	*193_*194delTA			ATATATATATGTATATATATA	none	0	0	0	0	0	NaN	NaN	NaN	NaN	1	0	0.479108635097493	NaN	1	0	0.485579196217494	NaN
7	645493	4	3	3	4	481.958485250739	9697.923935918	10918.3929348068	2162.0003476849	4954.18947626602	10424.6680656998	195	162	171	146	175	159	156	157	175	123	159	153	T	G	synonymous_variant	YGR083C		1323A>C	GCA	GCC			1	145	160	162.666666666667	176	0.475409836065574	0.480314960629921	0.524590163934426	0.519685039370079	1	0	0.53177691309987	NaN	1	0	0.518578352180937	NaN
7	645997	2	3	2	3	11373	3503.3077811912	1051.88086683962	2285.99002333055	911.320472792505	1641.17314542621	112	142	156	127	104	90	111	124	126	106	79	113	C	G	synonymous_variant	YGR083C		819G>C	TCG	TCC			1	107	99.3333333333333	136.666666666667	120.333333333333	0.518578352180937	0.53177691309987	0.518578352180937	0.53177691309987	1	0	0.53177691309987	NaN	1	0	0.518578352180937	NaN
7	647284	4	2	4	2	10997.0179982264	9081.95098616446	358.212035035936	720.861242235905	5453.15348500038	2314.92627841156	290	292	309	181	208	210	292	284	256	146	192	182	T	C	missense_variant	YGR084C		Ile287Val					1	199.666666666667	173.333333333333	297	277.333333333333	0.535299374441466	0.517121300058038	0.535299374441466	0.517121300058038	1	0	0.517121300058038	NaN	1	0	0.535299374441466	NaN
7	647344	3	1	1	3	7708.04429294106	12180.4038809334	5326.40612149603	9112.1379119739	3690.79408926817	9307.44094021708	295	284	274	185	202	211	284	284	294	192	181	202	G	A	synonymous_variant	YGR084C		799C>T	CTA	TTA			1	191.666666666667	199.333333333333	287.333333333333	284.333333333333	0.490196078431373	0.502623906705539	0.509803921568627	0.502623906705539	1	0	0.517121300058038	NaN	1	0	0.535299374441466	NaN
7	648198	3	0	0	3	0	0	0	0	0	0	0	0	0	0	0	0	0	0	0	0	0	0	G	A,T	intergenic_region	YGR084C	YGR085C	-56C>T			TACCCTGCATGGTGAGTATCA	unidirectional	0	0	0	0	0	NaN	NaN	NaN	NaN	1	1	0.612297072734245	0.612297072734245	1	1	0.617477841704245	0.617477841704245
7	648764	3	1	3	1	1.04047015599506e-30	4.33030189690748e-26	5.85512655249251e-23	8.68545350579431e-18	7.96033887401345e-22	1.9950790829429e-32	1626	1653	1511	1324	1309	1338	998	1060	975	874	824	762	G	A	synonymous_variant	YGR085C		144C>T	TCC	TCT			1	1323.66666666667	820	1596.66666666667	1011	0.617477841704245	0.612297072734245	0.617477841704245	0.612297072734245	1	1	0.612297072734245	0.612297072734245	1	1	0.617477841704245	0.617477841704245
7	648927	1	3	3	1	4359.48689418612	8421.90182219905	893.996698129409	10948.8720544041	9785.15202503189	4462.9537413833	140	131	164	155	146	163	156	138	132	158	141	145	A	G	UTR	YGR085C		-20T>C					1	148	154.666666666667	142	145	0.488986784140969	0.494773519163763	0.511013215859031	0.505226480836237	1	1	0.612297072734245	0.612297072734245	1	1	0.617477841704245	0.617477841704245
7	648978	4	2	2	4	3971.2450455141	11786	3780.19826212356	2747.99731133819	1723.97905117949	667.993833092344	32	28	33	29	14	25	41	27	43	40	24	42	T	C	UTR	YGR085C		-71A>G					1	35.3333333333333	22.6666666666667	37	31	0.609195402298851	0.544117647058823	0.609195402298851	0.544117647058823	1	1	0.612297072734245	0.612297072734245	1	1	0.617477841704245	0.617477841704245
7	649406	3	1	3	1	9.26877674071127e-10	0.00402806551853228	26.2096165241327	15.9099600759587	1.56319612503655e-06	1.36959327556265e-05	2544	2618	2644	2329	2202	2130	2038	2261	2424	2114	1795	1749	G	A	UTR	YGR086C		*192C>T					1	2220.33333333333	1886	2602	2241	0.540709473171524	0.537270287012182	0.540709473171524	0.537270287012182	1	1	0.612297072734245	0.612297072734245	1	1	0.617477841704245	0.617477841704245
7	650957	3	0	0	0	0	0	0	0	0	0	0	0	0	0	0	0	0	0	0	0	0	0	G	GAA,GAAA,GAAAA,GAAAAA	UTR	YGR086C		650957_650958insAA					1	0	0	0	0	NaN	NaN	NaN	NaN	1	1	0.537270287012182	0.361177406523469	1	1	0.540709473171524	0.3
7	652017	1	3	3	1	0.000122613067908707	8.13166761393112e-07	0.0257694652229147	3.10703455192209e-17	6.25396724069856e-30	7.7673891045902e-16	271	282	250	521	549	492	153	147	154	258	217	245	A	G	missense_variant	YGR087C		Leu322Pro					1	240	520.666666666667	151.333333333333	267.666666666667	0.315512708150745	0.361177406523469	0.684487291849255	0.638822593476531	1	1	0.434782608695652	0.361177406523469	1	1	0.51219512195122	0.3
7	652607	1	3	1	3	0.00157432085677629	0.00715790250507431	2.79832402373958e-08	7.13670849244297e-07	2.74131640998978e-21	3.90141886595383e-14	233	218	233	374	359	398	362	336	411	576	695	684	A	G	synonymous_variant	YGR087C		375T>C	TTT	TTC			1	377	651.666666666667	228	369.666666666667	0.36649384316267	0.381483547127719	0.63350615683733	0.618516452872281	1	1	0.434782608695652	0.361177406523469	1	1	0.51219512195122	0.3
7	653017	4	3	3	4	NaN	NaN	NaN	2276.92686080933	290.158123634756	NaN	0	0	0	14	21	0	0	0	0	7	8	0	T	G	UTR	YGR087C		-36A>C					1	5	11.6666666666667	0	0	0.3	NaN	0.7	NaN	1	1	0.434782608695652	0.361177406523469	1	1	0.51219512195122	0.3
7	653148	1	4	4	1	NaN	9600.04373168945	1528.72326657176	5137.96612801892	184.62053432654	10514.1223746871	0	8	18	25	34	28	0	10	9	32	16	25	A	T	UTR	YGR087C		-167T>A					1	24.3333333333333	29	6.33333333333333	8.66666666666667	0.45625	0.422222222222222	0.54375	0.577777777777778	1	1	0.434782608695652	0.361177406523469	1	1	0.51219512195122	0.3
7	653157	4	3	4	3	NaN	7632.68309020997	1528.72326657176	5233.61593482718	642.868890768666	10614.993579016	0	11	9	33	19	30	0	8	18	26	34	27	T	G	UTR	YGR087C		-176A>C					1	27.3333333333333	29	6.66666666666667	8.66666666666667	0.485207100591716	0.434782608695652	0.514792899408284	0.565217391304348	1	1	0.434782608695652	0.361177406523469	1	1	0.51219512195122	0.3
7	653248	1	2	1	2	NaN	NaN	NaN	10233.4406821579	10232.164851129	11334.6621269584	0	0	0	15	15	12	0	0	0	13	13	14	A	C	UTR	YGR087C		653248A>C					1	14	13.3333333333333	0	0	0.51219512195122	NaN	0.51219512195122	NaN	1	1	0.434782608695652	0.361177406523469	1	1	0.51219512195122	0.3
7	656911	4	2	4	2	9691.56480435972	4556.14476953564	1051.47196443712	1248.5013300331	445.913212285884	13413.5	56	59	63	40	40	52	59	49	85	57	62	53	T	C	UTR	YGR089W		-49T>C					1	44	57.3333333333333	59.3333333333333	64.3333333333333	0.434210526315789	0.479784366576819	0.565789473684211	0.520215633423181	1	1	0.498098859315589	0.346899224806202	1	0	0.486486486486487	NaN
7	657229	3	1	3	1	11373	10818.6412713833	2543.53036262777	12031.5	4311.52351526526	9710.67845297623	38	46	38	29	43	34	37	48	51	30	53	38	G	A	synonymous_variant	YGR089W		270G>A	GTG	GTA			1	35.3333333333333	40.3333333333333	40.6666666666667	45.3333333333333	0.466960352422908	0.472868217054264	0.533039647577092	0.527131782945736	1	1	0.498098859315589	0.346899224806202	1	0	0.486486486486487	NaN
7	657383	3	1	3	1	5117.4239252287	5549.7800545455	503.699581388613	5773.76840172343	3633.00722667162	2838.41153708259	28	21	19	22	19	31	35	27	35	28	27	21	G	A	missense_variant	YGR089W		Gly142Ser					1	24	25.3333333333333	22.6666666666667	32.3333333333333	0.486486486486487	0.412121212121212	0.513513513513513	0.587878787878788	1	1	0.498098859315589	0.346899224806202	1	0	0.486486486486487	NaN
7	657638	2	4	2	4	9465.26743649879	8692.81508568922	7592.34087977269	5004.92590380914	3744.1088496555	448.235195209738	43	38	50	33	53	34	46	42	44	41	65	55	C	T	missense_variant	YGR089W		Leu227Phe					1	40	53.6666666666667	43.6666666666667	44	0.427046263345196	0.498098859315589	0.572953736654804	0.501901140684411	1	1	0.498098859315589	0.346899224806202	1	0	0.486486486486487	NaN
7	657869	3	1	1	3	52.1037385671684	3756.68477446452	9127.88259111837	5660.7258803035	82.1845241575795	6820.94153957671	90	92	107	43	73	60	55	78	101	51	43	52	G	A	missense_variant	YGR089W		Val304Ile					1	48.6666666666667	58.6666666666667	78	96.3333333333333	0.453416149068323	0.447418738049713	0.546583850931677	0.552581261950287	1	1	0.498098859315589	0.346899224806202	1	0	0.486486486486487	NaN
7	658138	4	2	2	4	0.0167177457175087	46.4823557369313	0.257213123114202	1595.67529714152	2344.12561387011	0.0935546857729133	110	107	120	73	75	92	49	68	62	55	59	40	T	C	synonymous_variant	YGR089W		1179T>C	GTT	GTC			1	51.3333333333333	80	59.6666666666667	112.333333333333	0.390862944162437	0.346899224806202	0.609137055837563	0.653100775193798	1	1	0.498098859315589	0.346899224806202	1	0	0.486486486486487	NaN
7	658177	2	3	3	2	8.15661378799613	4789.45385332148	1.77384059962018	84.7107936774101	3311.29761286077	74.2557826340842	76	78	121	69	67	66	39	67	68	40	54	37	C	G	missense_variant	YGR089W		Phe406Leu					1	43.6666666666667	67.3333333333333	58	91.6666666666667	0.393393393393393	0.387527839643653	0.606606606606607	0.612472160356347	1	1	0.498098859315589	0.346899224806202	1	0	0.486486486486487	NaN
7	658876	4	1	4	1	1.04427184043893	4755.2938801375	8882.49389046758	687.76439778449	221.719777194677	447.474747609131	33	53	55	45	52	38	74	63	60	66	80	60	T	A	synonymous_variant	YGR089W		1917T>A	TCT	TCA			1	45	68.6666666666667	47	65.6666666666667	0.395894428152493	0.417159763313609	0.604105571847507	0.582840236686391	1	1	0.498098859315589	0.346899224806202	1	0	0.486486486486487	NaN
7	658924	2	1	2	1	860.016110578513	6536.52817171221	4550.1028150231	300.676047313843	8310.64188067139	3229.8785760039	42	48	54	37	53	38	61	55	44	60	48	50	C	A	missense_variant	YGR089W		Asn655Lys					1	42.6666666666667	52.6666666666667	48	53.3333333333333	0.447552447552448	0.473684210526316	0.552447552447552	0.526315789473684	1	1	0.498098859315589	0.346899224806202	1	0	0.486486486486487	NaN
7	659189	4	1	4	1	792.703728828578	4777.14731929664	10209.3502461562	1488.6474585406	10812.2109956584	10750.987806955	113	115	144	119	122	129	143	129	149	145	125	124	T	A	missense_variant	YGR089W		Phe744Ile					1	123.333333333333	131.333333333333	124	140.333333333333	0.484293193717277	0.469104665825977	0.515706806282723	0.530895334174023	1	1	0.498098859315589	0.346899224806202	1	0	0.486486486486487	NaN
7	659437	4	2	4	2	0.00998022878875954	7755.84264668562	13134.5432505116	0.817052198615577	8.30643720318279	2742.79492564598	91	121	133	105	100	126	171	129	133	172	155	148	T	C	synonymous_variant	YGR089W		2478T>C	AGT	AGC			1	110.333333333333	158.333333333333	115	144.333333333333	0.410669975186104	0.443444730077121	0.589330024813896	0.556555269922879	1	1	0.498098859315589	0.346899224806202	1	0	0.486486486486487	NaN
7	659882	3	1	3	1	0	0	0	0	0	0	0	0	0	0	0	0	0	0	0	0	0	0	G	A	intergenic_region	YGR089W	YGR090W	*112G>A			TTTAAATGTAGTCAGTCGTTT	unidirectional	0	0	0	0	0	NaN	NaN	NaN	NaN	1	1	0.529230769230769	0.346899224806202	1	0	0.516245487364621	NaN
7	659935	4	1	4	1	0	0	0	0	0	0	0	0	0	0	0	0	0	0	0	0	0	0	T	A	intergenic_region	YGR089W	YGR090W	*165T>A			ATAACTTCATTTGTTACTTTT	unidirectional	0	0	0	0	0	NaN	NaN	NaN	NaN	1	1	0.529230769230769	0.346899224806202	1	0	0.516245487364621	NaN
7	659973	3	0	3	0	0	0	0	0	0	0	0	0	0	0	0	0	0	0	0	0	0	0	G	GA	intergenic_region	YGR089W-Gene_tT_UGU_G		659973_659974insA			TGGAAATAATGCAGGTTAACA		0	0	0	0	0	NaN	NaN	NaN	NaN	1	0	0.576923076923077	NaN	1	0	0.642105263157895	NaN
7	659973	3	0	3	0	0	0	0	0	0	0	0	0	0	0	0	0	0	0	0	0	0	0	G	GA,T	intergenic_region	YGR089W-Gene_tT_UGU_G		659973G>T			TGGAAATAATGCAGGTTAACA		0	0	0	0	0	NaN	NaN	NaN	NaN	1	0	0.576923076923077	NaN	1	0	0.642105263157895	NaN
7	660023	2	4	2	4	0	0	0	0	0	0	0	0	0	0	0	0	0	0	0	0	0	0	C	T	UTR	YGR089W-Gene_tT_UGU_G		660023C>T					1	0	0	0	0	NaN	NaN	NaN	NaN	1	0	0.576923076923077	NaN	1	0	0.642105263157895	NaN
7	660057	2	4	4	2	0	0	0	0	0	0	0	0	0	0	0	0	0	0	0	0	0	0	C	T	UTR	YGR089W-Gene_tT_UGU_G		660057C>T					1	0	0	0	0	NaN	NaN	NaN	NaN	1	0	0.576923076923077	NaN	1	0	0.642105263157895	NaN
7	660120	3	1	3	1	13376.8890724182	11786	4499.12696838379	12031.5	1799.84179615974	1637.49487212301	10	7	7	9	11	9	10	6	12	10	20	18	G	A	UTR	YGR089W-Gene_tT_UGU_G		660120G>A					1	9.66666666666667	16	8	9.33333333333333	0.376623376623377	0.461538461538461	0.623376623376623	0.538461538461539	1	0	0.576923076923077	NaN	1	0	0.642105263157895	NaN
7	660197	4	2	4	2	6649.39176649042	6169.58281517028	NaN	7432.08996284279	7309.32407611515	1922.24380739784	17	13	0	20	15	14	13	9	0	16	19	24	T	C	UTR	YGR089W-Gene_tT_UGU_G		660197T>C					1	16.3333333333333	19.6666666666667	10	7.33333333333333	0.453703703703704	0.576923076923077	0.546296296296296	0.576923076923077	1	0	0.576923076923077	NaN	1	0	0.642105263157895	NaN
7	660217	1	2	1	2	13206.103071928	13862.658454895	NaN	2761.00080822338	10006.6972160339	1324.41071733274	12	10	0	21	10	10	12	10	0	13	12	20	A	C	UTR	YGR089W-Gene_tT_UGU_G		660217A>C					1	13.6666666666667	15	7.33333333333333	7.33333333333333	0.476744186046512	0.5	0.523255813953488	0.5	1	0	0.576923076923077	NaN	1	0	0.642105263157895	NaN
7	660351	3	1	3	1	6649.39176649042	7986.65896320343	6019.34501647949	10592.4823237384	2980.89641734958	8686.66168594361	13	10	7	23	17	11	17	13	11	21	10	8	G	A	UTR	YGR089W-Gene_tT_UGU_G		660351G>A					1	17	13	10	13.6666666666667	0.566666666666667	0.422535211267606	0.566666666666667	0.577464788732394	1	0	0.576923076923077	NaN	1	0	0.642105263157895	NaN
7	660392	4	1	4	1	6649.39176649042	13768.2648887634	981.186485290528	650.61577730999	1823.62327337265	5692.10218584538	13	11	6	30	16	15	17	11	15	16	8	10	T	A	UTR	YGR089W-Gene_tT_UGU_G		660392T>A					1	20.3333333333333	11.3333333333333	10	14.3333333333333	0.642105263157895	0.410958904109589	0.642105263157895	0.589041095890411	1	0	0.576923076923077	NaN	1	0	0.642105263157895	NaN
7	660725	1	3	1	3	0	0	0	0	0	0	0	0	0	0	0	0	0	0	0	0	0	0	A	G	intergenic_region	YGR089W-Gene_tT_UGU_G		660725A>G			CCATGAATGGAGATCGGTATT		0	0	0	0	0	NaN	NaN	NaN	NaN	1	0	0.576923076923077	NaN	1	0	0.642105263157895	NaN
7	663901	4	2	4	2	4739.98026770633	1795.45338222614	8083.23322165282	2443.80000462815	3023.4049048025	4807.36663940238	53	63	56	38	52	53	44	47	62	51	40	43	T	C	missense_variant	YGR090W		Ile515Thr					1	47.6666666666667	44.6666666666667	57.3333333333333	51	0.516245487364621	0.529230769230769	0.516245487364621	0.529230769230769	1	0	0.529230769230769	NaN	1	0	0.516245487364621	NaN
7	666200	3	1	3	1	0	0	0	0	0	0	0	0	0	0	0	0	0	0	0	0	0	0	G	A	intergenic_region	YGR091W	YGR090W	-141G>A			CGGCGATTTGGCACAAGTTAA	unidirectional	0	0	0	0	0	NaN	NaN	NaN	NaN	1	0	0.529230769230769	NaN	1	0	0.516245487364621	NaN
7	668812	3	1	1	3	8394.82986099498	6228.96797412165	651.242066949491	149.234361493124	6.68979108183371	383.983643666457	74	76	96	68	81	48	69	85	70	41	42	28	G	A	synonymous_variant	YGR092W		624G>A	TTG	TTA			1	37	65.6666666666667	74.6666666666667	82	0.36038961038961	0.476595744680851	0.63961038961039	0.523404255319149	1	0	0.477941176470588	NaN	1	0	0.533049040511727	NaN
7	669370	4	2	2	4	8518.07343902385	2309.70058909462	10516.036509851	10445.2568650719	5948.14270277061	1059.28207459912	125	118	112	74	64	81	119	98	108	71	73	106	T	C	synonymous_variant	YGR092W		1182T>C	TTT	TTC			1	83.3333333333333	73	108.333333333333	118.333333333333	0.533049040511727	0.477941176470588	0.533049040511727	0.522058823529412	1	0	0.477941176470588	NaN	1	0	0.533049040511727	NaN
7	671969	3	1	3	1	7025.32179257873	2704.66321952548	627.408051999518	13896.1541073918	12030	NaN	16	21	10	13	11	0	20	13	22	13	10	0	G	A	intergenic_region	YGR093W	YGR094W	*58G>A			TATATATGTAGAATACTAAGT	unidirectional	0	8	7.66666666666667	15.6666666666667	18.3333333333333	0.51063829787234	0.46078431372549	0.51063829787234	0.53921568627451	1	0	0.46078431372549	NaN	1	0	0.51063829787234	NaN
7	676388	2	4	4	2	1866.87114647927	77.8915860191284	6541.72119727169	698.59878213287	2028.77422461963	13413.5	26	32	22	35	38	36	16	13	17	20	26	35	C	T	UTR	YGR095C		-46G>A					1	27	36.3333333333333	15.3333333333333	26.6666666666667	0.426315789473684	0.365079365079365	0.573684210526316	0.634920634920635	1	0	0.365079365079365	NaN	1	0	0.603448275862069	NaN
7	677969	1	3	3	1	NaN	NaN	NaN	2010.08443450928	7983.39443206787	10925.6903610229	0	0	0	6	9	8	0	0	0	13	12	10	A	G	UTR	YGR096W		677969A>G					1	11.6666666666667	7.66666666666667	0	0	0.603448275862069	NaN	0.603448275862069	NaN	1	0	0.631578947368421	NaN	1	0	0.603448275862069	NaN
7	678070	0	0	0	0	0	0	0	0	0	0	0	0	0	0	0	0	0	0	0	0	0	0	CTT	C,CT,CTTT	UTR	YGR096W		678071_678072delTT					1	0	0	0	0	NaN	NaN	NaN	NaN	1	0	0.631578947368421	NaN	1	0	0.603448275862069	NaN
7	678070	0	0	0	0	0	0	0	0	0	0	0	0	0	0	0	0	0	0	0	0	0	0	CTT	C,CT,TTT,CTTT	UTR	YGR096W		678070C>T					1	0	0	0	0	NaN	NaN	NaN	NaN	1	0	0.631578947368421	NaN	1	0	0.603448275862069	NaN
7	678180	2	3	3	2	NaN	4234.51470947266	NaN	4871.22822761536	12030	NaN	0	7	0	14	11	0	0	12	0	9	12	0	C	G	UTR	YGR097W		678180C>G					1	7	8.33333333333333	4	2.33333333333333	0.456521739130435	0.631578947368421	0.543478260869565	0.631578947368421	1	0	0.631578947368421	NaN	1	0	0.603448275862069	NaN
7	678338	0	0	0	0	0	0	0	0	0	0	0	0	0	0	0	0	0	0	0	0	0	0	AT	A,ATT	UTR	YGR097W		678339delT					1	0	0	0	0	NaN	NaN	NaN	NaN	1	0	0.631578947368421	NaN	1	0	0.603448275862069	NaN
7	678429	2	4	4	2	NaN	NaN	NaN	14745.6372070312	NaN	NaN	0	0	0	6	0	0	0	0	0	6	0	0	C	T	UTR	YGR097W		678429C>T					1	2	2	0	0	0.5	NaN	0.5	NaN	1	0	0.631578947368421	NaN	1	0	0.603448275862069	NaN
7	678526	1	3	3	1	NaN	NaN	NaN	7568.52140808105	NaN	NaN	0	0	0	10	0	0	0	0	0	7	0	0	A	G	intergenic_region	YGR097W	YGR096W	-169A>G			TACTACAGAAAGCTTTTTTCA	unidirectional	0	2.33333333333333	3.33333333333333	0	0	0.411764705882353	NaN	0.588235294117647	NaN	1	0	0.631578947368421	NaN	1	0	0.603448275862069	NaN
7	681312	1	2	2	1	8584.62483535506	21.806209287301	2317.56438388519	7814.1587350198	11091.6004337956	0.453467392708557	188	191	206	191	207	228	181	134	179	201	210	147	A	C	missense_variant	YGR097W		Gln873Pro					1	186	208.666666666667	164.666666666667	195	0.471283783783784	0.457831325301205	0.528716216216216	0.542168674698795	1	0	0.631578947368421	NaN	1	0	0.5	NaN
7	682093	4	2	4	2	1439.47771430895	85.1721087347597	3058.43676920557	232.13165333133	3509.52701022919	5252.76955320469	111	96	110	126	121	141	136	138	129	167	139	126	T	C	synonymous_variant	YGR097W		3399T>C	ACT	ACC			1	129.333333333333	144	105.666666666667	134.333333333333	0.473170731707317	0.440277777777778	0.526829268292683	0.559722222222222	1	0	0.631578947368421	NaN	1	0	0.5	NaN
7	684139	3	1	3	1	2748.22543627977	10681.5849109505	8412.72380928906	3392.62939756037	5579.72594329934	1815.98810993392	42	37	47	40	37	31	31	35	42	30	30	45	G	A	missense_variant	YGR098C		Thr1107Ile					1	36	35	42	36	0.507042253521127	0.538461538461538	0.507042253521127	0.538461538461538	1	0	0.538461538461538	NaN	1	0	0.507042253521127	NaN
7	688776	1	3	1	3	4505.12780869812	9368.027305842	3147.18104076387	2831.97281219231	7642.75093431462	3157.26778176799	30	31	52	49	33	49	38	28	40	37	38	37	A	G	missense_variant	YGR099W		Glu293Gly					1	43.6666666666667	37.3333333333333	37.6666666666667	35.3333333333333	0.539094650205761	0.515981735159817	0.539094650205761	0.515981735159817	1	0	0.515981735159817	NaN	1	0	0.539094650205761	NaN
7	689845	1	3	1	3	5138.92722453549	6490.65525566923	12522.5	11083.310109098	5660.02014213116	8080.45708687732	61	47	52	50	43	49	52	54	51	52	51	43	A	G	synonymous_variant	YGR099W		1947A>G	ACA	ACG			1	47.3333333333333	48.6666666666667	53.3333333333333	52.3333333333333	0.493055555555556	0.504731861198738	0.506944444444444	0.504731861198738	1	0	0.515981735159817	NaN	1	0	0.539094650205761	NaN
7	698308	1	3	1	3	8414.67314927101	4497.22462824382	10244.7319830646	3834.93575971236	901.787777664383	2161.2135815351	75	73	87	78	88	102	70	85	83	92	65	82	A	G	missense_variant	YGR104C		Ser21Pro					1	89.3333333333333	79.6666666666667	78.3333333333333	79.3333333333333	0.528599605522682	0.496828752642706	0.528599605522682	0.503171247357294	1	0	0.496828752642706	NaN	1	0	0.647058823529412	NaN
7	698512	2	4	2	4	NaN	NaN	NaN	NaN	NaN	4457.38529968261	0	0	0	0	0	11	0	0	0	0	0	6	C	T	intergenic_region	YGR104C	YGR105W	-144G>A			AGAGCTCTCACTATATATTAC	divergent	0	3.66666666666667	2	0	0	0.647058823529412	NaN	0.647058823529412	NaN	1	0	0.496828752642706	NaN	1	0	0.647058823529412	NaN
7	701396	4	2	2	4	0	0	0	0	0	0	0	0	0	0	0	0	0	0	0	0	0	0	T	C	intergenic_region	YGR107		701396T>C			AAAATAAAAATTATAAAATTT		0	0	0	0	0	NaN	NaN	NaN	NaN	0	0	NaN	NaN	0	0	NaN	NaN
7	702711	0	0	0	0	0	0	0	0	0	0	0	0	0	0	0	0	0	0	0	0	0	0	ATT	AT,A	frameshift_variant	YGR107W							0	0	0	0	0	NaN	NaN	NaN	NaN	0	0	NaN	NaN	0	0	NaN	NaN
7	702818	1	0	0	1	0	0	0	0	0	0	0	0	0	0	0	0	0	0	0	0	0	0	A	T,C	missense_variant	YGR107W		Tyr51Phe					0	0	0	0	0	NaN	NaN	NaN	NaN	0	0	NaN	NaN	0	0	NaN	NaN
7	702968	3	0	3	0	0	0	0	0	0	0	0	0	0	0	0	0	0	0	0	0	0	0	G	GT	frameshift_variant	YGR107W							0	0	0	0	0	NaN	NaN	NaN	NaN	0	0	NaN	NaN	0	0	NaN	NaN
7	703750	3	1	1	3	3650.9420700622	7442.88371429887	5209.06892488246	2755.47292721741	12030	4864.79158867655	174	181	178	97	93	67	155	171	162	80	94	79	G	A	missense_variant	YGR108W		Gly39Ser					1	84.3333333333333	85.6666666666667	162.666666666667	177.666666666667	0.496078431372549	0.47796278158668	0.503921568627451	0.52203721841332	1	0	0.534013605442177	NaN	1	0	0.496078431372549	NaN
7	704214	4	2	2	4	158.423630368385	6458.99857893347	10753.6888440357	72.6442565726513	2019.97000378868	10973.6644004661	138	133	140	105	85	87	183	144	144	68	105	83	T	C	synonymous_variant	YGR108W		579T>C	GAT	GAC			0	85.3333333333333	92.3333333333333	157	137	0.480300187617261	0.534013605442177	0.519699812382739	0.534013605442177	1	0	0.534013605442177	NaN	1	0	0.496078431372549	NaN
7	705337	3	1	1	3	3959.75068379018	4229.22006742875	25.5912794954249	1047.81283419253	3062.89963081834	13413.5	103	92	80	65	62	47	89	79	125	46	49	46	G	A	UTR	YGR109C		*22C>T					1	47	58	97.6666666666667	91.6666666666667	0.447619047619048	0.515845070422535	0.552380952380952	0.515845070422535	1	0	0.534013605442177	NaN	1	0	0.537953795379538	NaN
7	705700	4	2	2	4	90.4577350800473	3350.92077289742	8845.52884718517	2414.4598009512	2395.87553017331	933.112761056022	111	78	85	43	52	45	74	93	91	31	67	65	T	C	missense_variant	YGR109C		Asn268Asp					1	54.3333333333333	46.6666666666667	86	91.3333333333333	0.537953795379538	0.484962406015038	0.537953795379538	0.515037593984962	1	0	0.515845070422535	NaN	1	0	0.537953795379538	NaN
7	712998	1	0	0	1	0	0	0	0	0	0	0	0	0	0	0	0	0	0	0	0	0	0	A	AC,ACC	intergenic_region	YGR109W-B	YGR110W	712998_712999insC			GTATTTTTATACCCCCCCCTA	unidirectional	0	0	0	0	0	NaN	NaN	NaN	NaN	1	0	0.714285714285714	NaN	1	0	0.553719008264463	NaN
7	712998	0	0	0	0	0	0	0	0	0	0	0	0	0	0	0	0	0	0	0	0	0	0	AC	TC,ACC,A	intergenic_region	YGR109W-B	YGR110W	712998A>T			GTATTTTTATACCCCCCCCTA	unidirectional	0	0	0	0	0	NaN	NaN	NaN	NaN	1	0	0.714285714285714	NaN	1	0	0.553719008264463	NaN
7	713462	2	4	2	4	0	0	0	0	0	0	0	0	0	0	0	0	0	0	0	0	0	0	C	T	UTR	YGR110W		713462C>T					1	0	0	0	0	NaN	NaN	NaN	NaN	1	0	0.714285714285714	NaN	1	0	0.553719008264463	NaN
7	713788	1	3	3	1	9241.57070969628	10847.9612481547	11460.4230068949	9836.39915290417	4429.29723498249	2219.13632024007	37	51	43	36	35	37	34	49	45	39	44	51	A	G	missense_variant	YGR110W		Asn27Ser					1	44.6666666666667	36	42.6666666666667	43.6666666666667	0.553719008264463	0.494208494208494	0.553719008264463	0.505791505791506	1	0	0.714285714285714	NaN	1	0	0.553719008264463	NaN
7	714424	1	3	1	3	8313.76401751769	11786	669.187504958489	8155.05464184251	8463.54615640394	13413.5	36	33	34	28	33	30	40	32	19	24	29	29	A	G	missense_variant	YGR110W		Tyr239Cys					1	30.3333333333333	27.3333333333333	34.3333333333333	30.3333333333333	0.526011560693642	0.530927835051546	0.526011560693642	0.530927835051546	1	0	0.714285714285714	NaN	1	0	0.553719008264463	NaN
7	714599	1	3	3	1	325.570953100877	11786	7013.40932391819	182.085695520785	7584.39159619518	1985.27580849702	48	23	21	41	37	35	28	24	26	21	32	23	A	G	synonymous_variant	YGR110W		891A>G	AGA	AGG			1	25.3333333333333	37.6666666666667	26	30.6666666666667	0.402116402116402	0.458823529411765	0.597883597883598	0.541176470588235	1	0	0.714285714285714	NaN	1	0	0.553719008264463	NaN
7	715362	2	0	2	0	0	0	0	0	0	0	0	0	0	0	0	0	0	0	0	0	0	0	C	CA	intergenic_region	YGR110W	YGR111W	715362_715363insA			TATAAACAAACATAATTTTAC	unidirectional	0	0	0	0	0	NaN	NaN	NaN	NaN	1	0	0.714285714285714	NaN	1	0	0.553719008264463	NaN
7	715366	1	4	1	4	NaN	NaN	981.186485290528	NaN	NaN	NaN	0	0	15	0	0	0	0	0	6	0	0	0	A	T	intergenic_region	YGR110W	YGR111W	715366A>T			AACAAACATAATTTTACTGTT	unidirectional	0	0	0	5	2	NaN	0.714285714285714	NaN	0.714285714285714	1	0	0.714285714285714	NaN	1	0	0.553719008264463	NaN
7	715376	4	3	4	3	NaN	NaN	2978.90892028809	NaN	NaN	NaN	0	0	12	0	0	0	0	0	6	0	0	0	T	G	intergenic_region	YGR110W	YGR111W	715376T>G			ATTTTACTGTTAACATTTAGG	unidirectional	0	0	0	4	2	NaN	0.666666666666667	NaN	0.666666666666667	1	0	0.714285714285714	NaN	1	0	0.553719008264463	NaN
7	716049	3	1	3	1	8781.07686222099	25.6873798090508	9961.56909356217	9203.52621341766	216.352290969235	188.774896854385	211	244	183	278	309	289	218	180	189	270	252	232	G	A	synonymous_variant	YGR111W		222G>A	GGG	GGA			1	292	251.333333333333	212.666666666667	195.666666666667	0.537423312883436	0.520816326530612	0.537423312883436	0.520816326530612	1	0	0.714285714285714	NaN	1	0	0.537423312883436	NaN
7	717567	3	1	3	1	11373	948.853821670947	1111.7779198435	9711.76292918236	2906.98601938325	7731.95220437801	33	45	47	35	42	37	32	29	31	32	31	43	G	A	synonymous_variant	YGR112W		210G>A	AAG	AAA			1	38	35.3333333333333	41.6666666666667	30.6666666666667	0.518181818181818	0.576036866359447	0.518181818181818	0.576036866359447	1	0	0.576036866359447	NaN	1	0	0.518181818181818	NaN
7	719360	1	4	1	4	3253.78871564015	3947.60247151325	11293.7943046332	51.965703129062	597.972657116189	5684.28840535183	136	129	130	154	141	119	118	113	133	107	109	106	A	T	missense_variant	YGR113W		Lys156Asn					1	138	107.333333333333	131.666666666667	121.333333333333	0.5625	0.520421607378129	0.5625	0.520421607378129	1	0	0.552683896620278	NaN	1	0	0.5625	NaN
7	719697	3	1	3	1	345.392772129494	630.993868855378	11752.7845689812	12031.5	1461.01969539207	6947.13374662299	105	90	83	102	94	72	75	65	85	101	73	81	G	A	missense_variant	YGR113W		Gly269Ser					1	89.3333333333333	85	92.6666666666667	75	0.512428298279159	0.552683896620278	0.512428298279159	0.552683896620278	1	0	0.552683896620278	NaN	1	0	0.5625	NaN
7	719941	2	3	3	2	6065.62197058248	9295.89779235544	12522.5	5426.88322342589	10514.7975349961	11755.8644876475	179	177	123	180	181	188	192	171	124	165	177	184	C	G	UTR	YGR113W		*17C>G					1	175.333333333333	183	162.333333333333	159.666666666667	0.489302325581395	0.504140786749482	0.510697674418605	0.504140786749482	1	0	0.552683896620278	NaN	1	0	0.5625	NaN
7	722595	4	2	2	4	4865.95604845844	5790.15867771283	2427.98057647398	5770.48990351649	6745.70229504189	8101.36044427801	121	100	97	86	90	87	108	111	117	76	99	95	T	C	synonymous_variant	YGR116W		2187T>C	TTT	TTC			1	90	87.6666666666667	112	106	0.50656660412758	0.513761467889908	0.50656660412758	0.513761467889908	1	0	0.513761467889908	NaN	1	0	0.50656660412758	NaN
7	725198	2	1	2	1	9065.44485446401	5827.49874437692	7744.48334847106	2384.41880860856	12030	2240.74011997029	66	64	69	76	68	67	70	73	76	60	69	51	C	A	missense_variant	YGR117C		Asp428Tyr					1	70.3333333333333	60	66.3333333333333	73	0.539641943734015	0.476076555023923	0.539641943734015	0.523923444976077	1	0	0.476076555023923	NaN	1	0	0.539641943734015	NaN
7	726885	1	3	3	1	0	0	0	0	0	0	0	0	0	0	0	0	0	0	0	0	0	0	A	G	intergenic_region	YGR118W	YGR117C	-89A>G			TAACGGTTACAGTACGTTAAA	none	0	0	0	0	0	NaN	NaN	NaN	NaN	1	0	0.530201342281879	NaN	1	0	0.539641943734015	NaN
7	727060	4	0	0	4	0	0	0	0	0	0	0	0	0	0	0	0	0	0	0	0	0	0	T	TA	intron_variant	YGR118W							1	0	0	0	0	NaN	NaN	NaN	NaN	1	0	0.530201342281879	NaN	1	0	0.478260869565217	NaN
7	727060	0	0	0	0	0	0	0	0	0	0	0	0	0	0	0	0	0	0	0	0	0	0	TA	TAA,AA,T	intron_variant	YGR118W							1	0	0	0	0	NaN	NaN	NaN	NaN	1	0	0.530201342281879	NaN	1	0	0.478260869565217	NaN
7	727961	4	3	3	4	8767.07032927903	9327.04471780543	9592.13261910541	12031.5	10557.7003748904	10050.1805632295	22	27	21	29	22	21	25	30	24	28	20	18	T	G	intergenic_region	YGR119C	YGR118W	*85A>C			GTTGAAGTTCTGTTCATATAC	divergent	0	22	24	26.3333333333333	23.3333333333333	0.478260869565217	0.530201342281879	0.521739130434783	0.530201342281879	1	0	0.530201342281879	NaN	1	0	0.497402597402597	NaN
7	729111	1	3	3	1	10835.0107101681	9540.13910704096	11949.918699504	1504.26952357039	11362.0483541514	934.927588731393	143	135	153	110	104	143	141	140	151	135	102	113	A	G	synonymous_variant	YGR119C		561T>C	ACT	ACC			1	116.666666666667	119	144	143.666666666667	0.495049504950495	0.500579374275782	0.504950495049505	0.500579374275782	1	0	0.530201342281879	NaN	1	0	0.497402597402597	NaN
7	729257	3	4	4	3	145.084651056204	80.0169482964095	4086.76786388138	3807.63207789951	228.998664772156	13413.5	179	204	159	135	123	106	134	152	141	153	88	107	G	T	missense_variant	YGR119C		Gln139Lys					1	116	121.333333333333	142.333333333333	180.666666666667	0.48876404494382	0.440660474716202	0.51123595505618	0.559339525283798	1	0	0.530201342281879	NaN	1	0	0.497402597402597	NaN
7	729377	2	4	4	2	8276.02134219946	5392.13584639629	2021.85573293528	3829.08829302765	6742.70173245702	4749.76227389485	198	185	172	137	153	123	206	170	200	120	142	139	C	T	missense_variant	YGR119C		Ala99Thr					1	133.666666666667	137.666666666667	192	185	0.492628992628993	0.509283819628647	0.507371007371007	0.509283819628647	1	0	0.530201342281879	NaN	1	0	0.497402597402597	NaN
7	729692	3	1	3	1	11373	807.532923329775	1976.19317706936	6352.59160981885	4346.87066851317	13413.5	139	129	183	131	127	125	138	161	156	120	143	124	G	A	UTR	YGR119C		-21C>T					1	127.666666666667	129	150.333333333333	151.666666666667	0.497402597402597	0.497792494481236	0.502597402597403	0.502207505518764	1	0	0.546845124282983	NaN	1	0	0.534065934065934	NaN
7	730604	4	2	4	2	890.733482813167	6136.18493920164	3919.21956108499	9.9221627571772	178.917343024485	2577.22247909865	114	82	90	97	52	94	88	73	76	55	81	76	T	C	missense_variant	YGR120C		Lys73Arg					1	81	70.6666666666667	95.3333333333333	79	0.534065934065934	0.546845124282983	0.534065934065934	0.546845124282983	1	0	0.546845124282983	NaN	1	0	0.534065934065934	NaN
7	730706	3	1	1	3	1141.45912313063	915.220780411693	711.56212204046	12031.5	6162.42611292503	9448.19194745178	77	82	72	59	61	58	57	60	50	58	53	53	G	A	missense_variant	YGR120C		Thr39Ile					1	54.6666666666667	59.3333333333333	55.6666666666667	77	0.47953216374269	0.419597989949749	0.52046783625731	0.580402010050251	1	0	0.546845124282983	NaN	1	0	0.534065934065934	NaN
7	730940	3	1	1	3	0	0	0	0	0	0	0	0	0	0	0	0	0	0	0	0	0	0	G	A	intergenic_region	YGR120C	YGR121C	-119C>T			ATGAAATCGAGGTAAAGGCCC	unidirectional	0	0	0	0	0	NaN	NaN	NaN	NaN	1	0	0.546845124282983	NaN	1	0	0.534065934065934	NaN
7	732233	3	1	3	1	3052.39915165693	10086.7133683018	2481.72584721778	7168.08444729659	10551.1137336545	7813.03820587519	62	62	60	91	82	77	76	59	76	83	85	85	G	A	missense_variant	YGR121C		Ser232Phe					1	83.3333333333333	84.3333333333333	61.3333333333333	70.3333333333333	0.497017892644135	0.465822784810127	0.502982107355865	0.534177215189873	1	0	0.465822784810127	NaN	1	0	0.497017892644135	NaN
7	735400	0	0	0	0	0	0	0	0	0	0	0	0	0	0	0	0	0	0	0	0	0	0	CT	CTT,C,CTTT	UTR	YGR122C-A		735401delT					1	0	0	0	0	NaN	NaN	NaN	NaN	0	0	0	NaN	0	0	0	NaN
7	738918	4	2	4	2	0	0	0	0	0	0	0	0	0	0	0	0	0	0	0	0	0	0	T	C	intergenic_region	YGR123C-Gene_tI_AAU_		738918T>C			TTTGTAGCACTCTTATTTCCT		0	0	0	0	0	NaN	NaN	NaN	NaN	0	0	NaN	NaN	0	0	NaN	NaN
7	739112	0	0	0	0	0	0	0	0	0	0	0	0	0	0	0	0	0	0	0	0	0	0	GA	GAA,G	intergenic_region	Gene_tI_AAU_G		-82delA			AGTGACTTCCGAAAAAAATAG		0	0	0	0	0	NaN	NaN	NaN	NaN	0	0	NaN	NaN	0	0	NaN	NaN
7	739245	0	2	0	2	0	0	0	0	0	0	0	0	0	0	0	0	0	0	0	0	0	0	CACTT	C	intergenic_region	Gene_tI_AAU_G		*124_*127delACTT			ATAGAACCACCACTTACTTAT		0	0	0	0	0	NaN	NaN	NaN	NaN	0	0	NaN	NaN	0	0	NaN	NaN
7	739354	4	2	2	4	0	0	0	0	0	0	0	0	0	0	0	0	0	0	0	0	0	0	T	C	intergenic_region	Gene_tI_AAU_G		*232T>C			TTGGACACGTTCTTAAGGCTA		0	0	0	0	0	NaN	NaN	NaN	NaN	0	0	NaN	NaN	0	0	NaN	NaN
7	751217	2	4	4	2	1118.76938471372	1695.59393236031	7608.56282154214	13286.5874120874	754.72226468062	3063.64642277645	20	29	19	29	36	40	33	18	15	29	21	29	C	T	UTR	YGR129W		*170C>T					1	26.3333333333333	35	22	22.6666666666667	0.429347826086957	0.492537313432836	0.570652173913043	0.507462686567164	1	0	0.492537313432836	NaN	1	0	0.429347826086957	NaN
7	753356	1	3	3	1	3.3815275092215	36.8762902081858	0.195626237183053	2995.33505233091	0.623832344943945	119.775998395468	190	182	204	161	211	138	125	129	125	140	135	97	A	G	synonymous_variant	YGR130C		489T>C	ACT	ACC			1	124	170	126.333333333333	192	0.421768707482993	0.396858638743456	0.578231292517007	0.603141361256544	1	0	0.396858638743456	NaN	1	0	0.421768707482993	NaN
7	754860	2	3	3	2	8990.66748046875	NaN	1166.34124755859	NaN	NaN	NaN	6	0	7	0	0	0	8	0	16	0	0	0	C	G	synonymous_variant	YGR131W		135C>G	GCC	GCG			1	0	0	8	4.33333333333333	NaN	0.648648648648649	NaN	0.648648648648649	1	0	0.648648648648649	NaN	1	0	0.484304932735426	NaN
7	755392	4	2	4	2	10206.3784383735	10596.5134327126	6744.40280301737	1167.42740927345	1153.96128587221	5405.14520713059	29	30	30	49	28	31	31	32	36	33	43	39	T	C	UTR	YGR131W		*142T>C					1	36	38.3333333333333	29.6666666666667	33	0.484304932735426	0.473404255319149	0.515695067264574	0.526595744680851	1	0	0.648648648648649	NaN	1	0	0.484304932735426	NaN
7	757758	2	3	2	3	11373	5665.32244873047	8779.62541118265	NaN	5691.74980849028	7021.52546167373	13	11	15	0	13	13	14	7	12	0	18	9	C	G	UTR	YGR134W		-12C>G					1	8.66666666666667	9	13	11	0.490566037735849	0.541666666666667	0.509433962264151	0.541666666666667	1	0	0.541666666666667	NaN	1	0	0.490566037735849	NaN
7	758060	3	1	3	1	8001.32256332353	2888.28697800844	6744.40280301737	10776.4125879126	1934.17860979822	13413.5	33	35	30	28	20	23	29	25	36	30	31	24	G	A	synonymous_variant	YGR134W		291G>A	AAG	AAA			1	23.6666666666667	28.3333333333333	32.6666666666667	30	0.455128205128205	0.521276595744681	0.544871794871795	0.521276595744681	1	0	0.541666666666667	NaN	1	0	0.490566037735849	NaN
7	762339	1	3	1	3	NaN	14254.8447265625	12522.5	7305.99325561524	12030	11050.0808429718	0	7	11	9	15	11	0	7	10	6	16	9	A	G	UTR	YGR136W		-89A>G					1	11.6666666666667	10.3333333333333	6	5.66666666666667	0.53030303030303	0.514285714285714	0.53030303030303	0.514285714285714	1	1	0.936675461741425	0.936675461741425	1	1	0.925925925925926	0.925925925925926
7	762575	2	4	2	4	1.2154172157291e-93	4.72256691406987e-99	5.94493834403867e-101	9.98999510717623e-102	4.13434840685788e-79	1.36631527997011e-109	477	468	475	504	451	520	38	29	29	37	48	33	C	T	stop_gained	YGR136W							1	491.666666666667	39.3333333333333	473.333333333333	32	0.925925925925926	0.936675461741425	0.925925925925926	0.936675461741425	1	1	0.936675461741425	0.936675461741425	1	1	0.925925925925926	0.925925925925926
7	765774	0	0	0	0	0	0	0	0	0	0	0	0	0	0	0	0	0	0	0	0	0	0	GA	GAA,GAAA,G	frameshift_variant	YGR139W							0	0	0	0	0	NaN	NaN	NaN	NaN	1	0	0.545454545454545	NaN	1	0	0.526946107784431	NaN
7	766310	1	4	1	4	11373	NaN	10199.9446487427	8288.25684114286	6067.97723307459	2374.2078063472	8	0	10	30	25	33	7	0	8	26	31	22	A	T	intergenic_region	YGR139W	YGR140W	766310A>T			TTTAAGGTTTAGTGCGGCAGG	unidirectional	0	29.3333333333333	26.3333333333333	6	5	0.526946107784431	0.545454545454545	0.526946107784431	0.545454545454545	1	0	0.553254437869823	NaN	1	0	0.526946107784431	NaN
7	767102	1	3	3	1	0	0	0	0	0	0	0	0	0	0	0	0	0	0	0	0	0	0	A	G	intergenic_region	YGR139W	YGR140W	767102A>G			TGAGTCTTCAAATAGGTAGAT	unidirectional	0	0	0	0	0	NaN	NaN	NaN	NaN	1	0	0.553254437869823	NaN	1	0	0.526946107784431	NaN
7	768955	1	3	1	3	11373	1127.5986191032	1907.65017638951	10337.7994641129	8836.50798679416	8801.6465754776	56	68	63	65	67	60	55	49	47	62	72	66	A	G	synonymous_variant	YGR140W		1527A>G	TCA	TCG			1	64	66.6666666666667	62.3333333333333	50.3333333333333	0.489795918367347	0.553254437869823	0.510204081632653	0.553254437869823	1	0	0.553254437869823	NaN	1	0	0.526946107784431	NaN
7	769305	4	1	4	1	1881.55495359826	11786	9274.82520575256	10056.4827688187	213.722348803057	1661.30301309087	37	34	43	48	43	34	51	33	39	45	69	49	T	A	missense_variant	YGR140W		Ile626Asn					1	41.6666666666667	54.3333333333333	38	41	0.434027777777778	0.481012658227848	0.565972222222222	0.518987341772152	1	0	0.553254437869823	NaN	1	0	0.526946107784431	NaN
7	776465	1	3	1	3	12173.5010262496	5632.78801084839	7171.09071812971	9189.34758924475	7822.77505036913	11594.6961322959	64	68	60	91	91	67	64	59	53	86	84	70	A	G	missense_variant	YGR143W		Thr425Ala					1	83	80	64	58.6666666666667	0.50920245398773	0.521739130434783	0.50920245398773	0.521739130434783	1	0	0.521739130434783	NaN	1	0	0.50920245398773	NaN
7	779852	2	4	4	2	0	0	0	0	0	0	0	0	0	0	0	0	0	0	0	0	0	0	C	T	intergenic_region	Gene_tG_UCC_G		*236C>T			TTACAAGAAGCTGGCGAGCTT		0	0	0	0	0	NaN	NaN	NaN	NaN	0	0	NaN	NaN	0	0	NaN	NaN
7	783183	3	1	3	1	6543.06299561069	5893.64358633499	3807.58981869124	8562.85797635851	6024.21971279973	7588.01847878533	82	94	73	61	50	51	74	84	87	56	58	58	G	A	missense_variant	YGR145W		Ala473Thr					1	54	57.3333333333333	83	81.6666666666667	0.48502994011976	0.504048582995951	0.51497005988024	0.504048582995951	1	0	0.504048582995951	NaN	1	0	0.48502994011976	NaN
7	784494	1	3	1	3	0.0566886428361602	0.345486238446883	0.100905096948771	26.0142498248216	13.7846120042632	46.5914854864277	319	316	308	634	632	629	446	431	430	749	754	738	A	G	missense_variant	YGR146C		Leu122Ser					1	631.666666666667	747	314.333333333333	435.666666666667	0.458172147001934	0.419111111111111	0.541827852998066	0.580888888888889	1	0	0.419111111111111	NaN	1	0	0.458172147001934	NaN
7	785333	3	0	3	0	0	0	0	0	0	0	0	0	0	0	0	0	0	0	0	0	0	0	G	GA,GAA	frameshift_variant	YGR146C-A							1	0	0	0	0	NaN	NaN	NaN	NaN	1	0	0.5	NaN	1	0	0.382352941176471	NaN
7	785333	3	0	3	0	0	0	0	0	0	0	0	0	0	0	0	0	0	0	0	0	0	0	G	GA,A	frameshift_variant	YGR146C-A							1	0	0	0	0	NaN	NaN	NaN	NaN	1	0	0.5	NaN	1	0	0.382352941176471	NaN
7	785343	3	1	3	1	0	0	0	0	0	0	0	0	0	0	0	0	0	0	0	0	0	0	G	A	missense_variant	YGR146C-A		Ser32Phe					1	0	0	0	0	NaN	NaN	NaN	NaN	1	0	0.5	NaN	1	0	0.382352941176471	NaN
7	785665	1	3	1	3	13482.356918335	NaN	NaN	9668.74662780762	2861.75079345704	NaN	9	0	0	7	6	0	9	0	0	9	12	0	A	G	UTR	YGR146C-A		785665A>G					1	4.33333333333333	7	3	3	0.382352941176471	0.5	0.617647058823529	0.5	1	0	0.5	NaN	1	0	0.382352941176471	NaN
7	788486	4	0	0	0	0	0	0	0	0	0	0	0	0	0	0	0	0	0	0	0	0	0	T	G,A	UTR	YGR149W		788486T>G					1	0	0	0	0	NaN	NaN	NaN	NaN	1	0	0.471900826446281	NaN	1	1	0.422685928303906	0.422685928303906
7	789160	4	2	2	4	7728.818291021	170.047142076771	8774.36308040026	8.51678553315169	50.2511746359339	0.00210832605696951	192	226	221	351	353	375	183	176	212	266	280	244	T	C	missense_variant	YGR149W		Ser44Pro					1	263.333333333333	359.666666666667	190.333333333333	213	0.422685928303906	0.471900826446281	0.577314071696094	0.528099173553719	1	0	0.471900826446281	NaN	1	1	0.422685928303906	0.422685928303906
7	790386	2	0	2	0	0	0	0	0	0	0	0	0	0	0	0	0	0	0	0	0	0	0	C	CTA,CTATA	UTR	YGR149W		*57_*58insTA					1	0	0	0	0	NaN	NaN	NaN	NaN	1	0	0.58495145631068	NaN	1	1	0.584862385321101	0.422685928303906
7	790984	1	3	1	3	10833.1096879426	6102.99432888217	9997.47541538221	4781.05689719276	4383.59228850009	1467.34927362814	140	125	125	107	94	125	142	114	120	94	81	100	A	G	synonymous_variant	YGR150C		2070T>C	ATT	ATC			1	108.666666666667	91.6666666666667	130	125.333333333333	0.54242928452579	0.509138381201044	0.54242928452579	0.509138381201044	1	0	0.58495145631068	NaN	1	0	0.584862385321101	NaN
7	791524	4	2	2	4	4265.91702147129	6374.00525827191	2761.77273002832	9554.48506339144	9571.41344109377	8994.20915364302	85	81	67	68	69	66	98	90	83	64	65	72	T	C	synonymous_variant	YGR150C		1530A>G	GCA	GCG			1	67	67.6666666666667	90.3333333333333	77.6666666666667	0.497524752475247	0.537698412698413	0.502475247524753	0.537698412698413	1	0	0.58495145631068	NaN	1	0	0.584862385321101	NaN
7	791720	1	3	1	3	2777.8544211434	704.789996009146	807.245330688433	5287.12358455504	12968.955603654	3745.02981717164	91	94	63	58	52	68	75	69	43	49	52	55	A	G	missense_variant	YGR150C		Leu445Ser					1	59.3333333333333	52	82.6666666666667	62.3333333333333	0.532934131736527	0.570114942528736	0.532934131736527	0.570114942528736	1	0	0.58495145631068	NaN	1	0	0.584862385321101	NaN
7	791919	1	3	1	3	244.330148395035	607.256779303001	1863.55144352018	1669.40875213801	8533.15244578359	12510.5937942469	89	82	70	67	55	69	60	58	53	50	60	71	A	G	synonymous_variant	YGR150C		1135T>C	TTA	CTA			1	63.6666666666667	60.3333333333333	80.3333333333333	57	0.513440860215054	0.58495145631068	0.513440860215054	0.58495145631068	1	0	0.58495145631068	NaN	1	0	0.584862385321101	NaN
7	792224	3	2	3	2	65.34524504452	143.060308011143	2660.63420554711	1811.07398852026	8961.3139553592	0.369579456090337	104	104	102	79	78	98	67	70	84	61	73	47	G	C	missense_variant	YGR150C		Ser277Cys					1	85	60.3333333333333	103.333333333333	73.6666666666667	0.584862385321101	0.583804143126177	0.584862385321101	0.583804143126177	1	0	0.58495145631068	NaN	1	0	0.584862385321101	NaN
7	792484	1	4	1	4	9241.87682290457	7703.31132961457	2272.70694627323	1151.08627063806	286.32722499874	5777.04779092412	82	59	90	68	53	56	78	65	72	49	80	47	A	T	synonymous_variant	YGR150C		570T>A	GGT	GGA			1	59	58.6666666666667	77	71.6666666666667	0.501416430594901	0.517937219730942	0.501416430594901	0.517937219730942	1	0	0.58495145631068	NaN	1	0	0.584862385321101	NaN
7	792927	4	2	4	2	2088.73301603888	4983.01630704335	4.17946437655835	1812.84876055587	4121.24440833993	4765.54400984242	63	58	115	48	61	64	48	68	66	34	50	53	T	C	missense_variant	YGR150C		Asn43Asp					1	57.6666666666667	45.6666666666667	78.6666666666667	60.6666666666667	0.558064516129032	0.564593301435407	0.558064516129032	0.564593301435407	1	0	0.58495145631068	NaN	1	0	0.584862385321101	NaN
7	793218	3	1	1	3	0	0	0	0	0	0	0	0	0	0	0	0	0	0	0	0	0	0	G	A	intergenic_region	YGR150C	YGR151C	-165C>T			TCAGAAAAAAGGTTAGAGCAA	unidirectional	0	0	0	0	0	NaN	NaN	NaN	NaN	1	0	0.58495145631068	NaN	1	0	0.584862385321101	NaN
7	793559	1	0	1	0	0	0	0	0	0	0	0	0	0	0	0	0	0	0	0	0	0	0	A	ACAAG	intergenic_region	YGR150C-Gene_tA_UGC_		793559_793560insCAAG			CCCATTTTTCACAAGCAAGCA		0	0	0	0	0	NaN	NaN	NaN	NaN	0	0	NaN	NaN	0	0	NaN	NaN
7	793891	0	0	0	0	0	0	0	0	0	0	0	0	0	0	0	0	0	0	0	0	0	0	GACCATTGTC	G,GAAACCATTGTC	UTR	YGR150C-Gene_tA_UGC_		793892_793900delACCATTGTC					1	0	0	0	0	NaN	NaN	NaN	NaN	0	0	NaN	NaN	0	0	NaN	NaN
7	794505	1	0	0	1	0	0	0	0	0	0	0	0	0	0	0	0	0	0	0	0	0	0	A	ATT,AT,ATTT	intergenic_region	Gene_tA_UGC_G		*88_*89insTT			TTAACATTTCATTTTTTTTGG		0	0	0	0	0	NaN	NaN	NaN	NaN	1	0	0.4375	NaN	1	0	0.533333333333333	NaN
7	794535	2	4	2	4	0	0	0	0	0	0	0	0	0	0	0	0	0	0	0	0	0	0	C	T	intergenic_region	Gene_tA_UGC_G		*118C>T			TATTTTCAAACATTATTAATT		0	0	0	0	0	NaN	NaN	NaN	NaN	1	0	0.4375	NaN	1	0	0.533333333333333	NaN
7	794535	0	0	0	0	0	0	0	0	0	0	0	0	0	0	0	0	0	0	0	0	0	0	CATT	TATT,C	intergenic_region	Gene_tA_UGC_G		*118C>T			TATTTTCAAACATTATTAATT		0	0	0	0	0	NaN	NaN	NaN	NaN	1	0	0.4375	NaN	1	0	0.533333333333333	NaN
7	794605	1	3	1	3	NaN	NaN	10063.3237457275	NaN	12030	13413.5	0	0	7	0	8	8	0	0	9	0	7	7	A	G	intergenic_region	Gene_tA_UGC_G		*188A>G			TTTTAGAACTATAATAAAACT		0	5.33333333333333	4.66666666666667	2.33333333333333	3	0.533333333333333	0.4375	0.533333333333333	0.5625	1	0	0.4375	NaN	1	0	0.533333333333333	NaN
7	796731	3	2	2	3	23.2582351643058	5705.81962277554	8368.59887141126	4902.6622082032	6671.85083197844	3728.94346408198	79	54	46	64	55	48	44	46	41	54	48	37	G	C	missense_variant	YGR153W		Asp214His					1	46.3333333333333	55.6666666666667	43.6666666666667	59.6666666666667	0.454248366013072	0.42258064516129	0.545751633986928	0.57741935483871	1	0	0.42258064516129	NaN	1	0	0.454248366013072	NaN
7	797099	3	1	3	1	7341.2346919431	4282.59938881988	2730.57723122333	3797.44095358956	3799.97518670427	558.515120281169	62	55	54	65	91	76	56	66	41	78	77	52	G	A	missense_variant	YGR154C		Ala257Val					1	77.3333333333333	69	57	54.3333333333333	0.528473804100228	0.511976047904192	0.528473804100228	0.511976047904192	1	0	0.511976047904192	NaN	1	0	0.528473804100228	NaN
7	798650	1	3	1	3	988.240088324038	932.901838197222	0.0207552227536452	4582.61104463911	868.363856598887	297.205717593201	921	926	1097	525	550	504	848	851	883	496	491	433	A	G	synonymous_variant	YGR155W		108A>G	AAA	AAG			1	526.333333333333	473.333333333333	981.333333333333	860.666666666667	0.52650883627876	0.532754252623959	0.52650883627876	0.532754252623959	1	1	0.53511409870865	0.53511409870865	1	0	0.551324503311258	NaN
7	799159	1	3	1	3	1611.53470372849	0.22198354075584	10.5766318621013	0.186520179508474	627.174173268071	9.50542192287241	981	1040	1004	573	508	584	916	853	859	435	447	473	A	G	missense_variant	YGR155W		Lys206Arg					1	555	451.666666666667	1008.33333333333	876	0.551324503311258	0.53511409870865	0.551324503311258	0.53511409870865	1	1	0.53511409870865	0.53511409870865	1	0	0.551324503311258	NaN
7	800250	4	2	4	2	0	0	0	0	0	0	0	0	0	0	0	0	0	0	0	0	0	0	T	C	intergenic_region	YGR155W	YGR156W	*184T>C			TTGAATCTGTTAACTTTTCAC	unidirectional	0	0	0	0	0	NaN	NaN	NaN	NaN	1	1	0.53511409870865	0.53511409870865	1	0	0.551324503311258	NaN
7	801370	2	4	4	2	3596.51710951767	9308.54685584582	11823.8111757441	12621.7644269836	653.575138586824	471.208729351098	120	115	103	132	146	148	104	110	101	132	114	113	C	T	synonymous_variant	YGR156W		825C>T	AAC	AAT			1	119.666666666667	142	105	112.666666666667	0.457324840764331	0.482388973966309	0.542675159235669	0.517611026033691	1	0	0.482388973966309	NaN	1	0	0.457324840764331	NaN
7	803217	1	3	3	1	9332.79057684879	10798.1698395981	3140.30935179451	1117.2980065463	11505.183615315	11733.3212999117	153	179	172	175	166	183	158	182	195	144	168	179	A	G	missense_variant	YGR157W		Ile260Val					1	163.666666666667	174.666666666667	178.333333333333	168	0.483743842364532	0.514918190567854	0.516256157635468	0.514918190567854	1	0	0.514918190567854	NaN	1	0	0.483743842364532	NaN
7	805233	2	4	2	4	8992.66281618885	1642.19164281071	11067.0253144431	952.573050671228	4031.67646903132	7019.29519277266	111	112	92	98	84	74	116	90	95	74	71	83	C	T	UTR	YGR158C		*184C>T					1	85.3333333333333	76	105	100.333333333333	0.528925619834711	0.511363636363636	0.528925619834711	0.511363636363636	1	0	0.514918190567854	NaN	1	1	0.528925619834711	0.425555555555556
7	805984	3	2	2	3	3228.35452493462	413.959855636009	5853.25516644921	1869.07495152075	0.00398830372257223	2916.72233090305	203	201	221	181	180	156	181	160	205	154	95	134	G	C	missense_variant	YGR158C		Ala13Gly					1	127.666666666667	172.333333333333	182	208.333333333333	0.425555555555556	0.466268146883006	0.574444444444444	0.533731853116994	1	0	0.511363636363636	NaN	1	1	0.528925619834711	0.425555555555556
7	806826	1	3	3	1	7870.0856187464	2243.44414186775	8680.28051034823	4012.93963804774	3707.9602040488	6.31080460779462	1416	1475	1543	835	828	822	1394	1548	1566	876	871	971	A	G	synonymous_variant	YGR159C		831T>C	AAT	AAC			1	906	828.333333333333	1502.66666666667	1478	0.52239092831059	0.504137776783717	0.52239092831059	0.504137776783717	1	0	0.504137776783717	NaN	1	0	0.52239092831059	NaN
7	807865	0	0	0	0	0	0	0	0	0	0	0	0	0	0	0	0	0	0	0	0	0	0	CAAA	CA,CAA,C	intergenic_region	YGR160W	YGR159C	*182_*184delAAA			AATTTTTCACCAAAAAAAAAA	none	0	0	0	0	0	NaN	NaN	NaN	NaN	1	0	0.504137776783717	NaN	1	0	0.52239092831059	NaN
7	807907	0	3	0	3	0	0	0	0	0	0	0	0	0	0	0	0	0	0	0	0	0	0	GA	G	intergenic_region	YGR160W	YGR161C	807908delA			AAAAAGAAACGAAAAAAAAGG	none	0	0	0	0	0	NaN	NaN	NaN	NaN	1	1	0.408306466906884	0.408306466906884	1	1	0.44254309268049	0.44254309268049
7	808306	3	1	1	3	0	0	0	0	0	0	0	0	0	0	0	0	0	0	0	0	0	0	G	A	UTR	YGR161C		808306G>A					1	0	0	0	0	NaN	NaN	NaN	NaN	1	1	0.408306466906884	0.408306466906884	1	1	0.44254309268049	0.44254309268049
7	809363	2	4	4	2	0.00085071398116715	1.00278168295771e-16	2.26856761038309e-12	5.86811319443535e-07	0.00214555439537687	3.81752565971554e-05	925	1082	1113	1596	1393	1474	707	689	757	1245	1130	1168	C	T	missense_variant	YGR161C		Val20Ile					1	1181	1487.66666666667	717.666666666667	1040	0.44254309268049	0.408306466906884	0.55745690731951	0.591693533093116	1	1	0.408306466906884	0.408306466906884	1	1	0.44254309268049	0.44254309268049
7	809635	4	2	4	2	0	0	0	0	0	0	0	0	0	0	0	0	0	0	0	0	0	0	T	C	intergenic_region	YGR161C	YGR161W-C	809635T>C			GGCGAAACCATCTAAGCCAAC	divergent	0	0	0	0	0	NaN	NaN	NaN	NaN	1	1	0.514563106796116	0.408306466906884	1	1	0.516666666666667	0.44254309268049
7	809640	3	4	4	3	0	0	0	0	0	0	0	0	0	0	0	0	0	0	0	0	0	0	G	T	intergenic_region	YGR161C	YGR161W-C	809640G>T			AACCATCTAAGCCAACGATAA	divergent	0	0	0	0	0	NaN	NaN	NaN	NaN	1	1	0.514563106796116	0.408306466906884	1	1	0.516666666666667	0.44254309268049
7	809959	3	1	3	1	0	0	0	0	0	0	0	0	0	0	0	0	0	0	0	0	0	0	G	A	intergenic_region	YGR161C	YGR161W-C	809959G>A			GGTAAACGCTGGCTTGCCATT	divergent	0	0	0	0	0	NaN	NaN	NaN	NaN	1	1	0.514563106796116	0.408306466906884	1	1	0.516666666666667	0.44254309268049
7	810141	1	4	1	4	0	0	0	0	0	0	0	0	0	0	0	0	0	0	0	0	0	0	A	T	UTR	YGR161W-C		-86A>T					1	0	0	0	0	NaN	NaN	NaN	NaN	1	1	0.514563106796116	0.408306466906884	1	1	0.516666666666667	0.44254309268049
7	810247	4	3	4	3	596.075045624368	11786	10525.4844868971	1509.51745606245	8556.6886938324	9319.53739845904	280	214	195	279	229	268	235	215	200	243	238	258	T	G	missense_variant	YGR161W-C		His7Gln					1	258.666666666667	246.333333333333	229.666666666667	216.666666666667	0.512211221122112	0.514563106796116	0.512211221122112	0.514563106796116	1	0	0.514563106796116	NaN	1	0	0.516666666666667	NaN
7	810789	2	4	4	2	NaN	4234.51470947266	NaN	14151.4148311615	14261.2110900879	11157.5089864731	0	12	0	10	9	10	0	7	0	10	9	12	C	T	UTR	YGR161W-C		810789C>T					1	10.3333333333333	9.66666666666667	2.33333333333333	4	0.516666666666667	0.368421052631579	0.516666666666667	0.631578947368421	1	0	0.514563106796116	NaN	1	0	0.516666666666667	NaN
7	817659	3	1	3	1	0	0	0	0	0	0	0	0	0	0	0	0	0	0	0	0	0	0	G	A	intergenic_region	YGR161C-D		*88C>T			TCTTAACACCGTATATGATAA		0	0	0	0	0	NaN	NaN	NaN	NaN	0	0	NaN	NaN	0	0	NaN	NaN
7	823954	4	2	2	4	0	0	0	0	0	0	0	0	0	0	0	0	0	0	0	0	0	0	T	C	intergenic_region	YGR162W	YGR163W	-105T>C			TTTACTTAATTATGATTCTTC	unidirectional	0	0	0	0	0	NaN	NaN	NaN	NaN	1	0	0.514456630109671	NaN	1	0	0.521167883211679	NaN
7	824079	2	1	2	1	8846.70514999217	2358.98457375755	13025.5456798829	5983.58674379296	489.557457980234	9227.57830079557	160	159	197	103	139	115	154	136	197	114	106	108	C	A	missense_variant	YGR162W		His7Gln					1	119	109.333333333333	172	162.333333333333	0.521167883211679	0.514456630109671	0.521167883211679	0.514456630109671	1	0	0.514456630109671	NaN	1	0	0.521167883211679	NaN
7	828924	0	3	0	3	0	0	0	0	0	0	0	0	0	0	0	0	0	0	0	0	0	0	GA	G	frameshift_variant	YGR164W							0	0	0	0	0	NaN	NaN	NaN	NaN	0	0	NaN	NaN	0	0	NaN	NaN
7	829069	0	2	2	0	0	0	0	0	0	0	0	0	0	0	0	0	0	0	0	0	0	0	CA	C	UTR	YGR165W		-46delA					1	0	0	0	0	NaN	NaN	NaN	NaN	0	0	NaN	NaN	0	0	NaN	NaN
7	831634	3	4	3	4	2258.49134316846	2635.50401733169	2107.0258903539	8267.43582561504	33.7168327624674	9991.90230591942	86	84	59	74	101	78	69	68	76	80	62	73	G	T	missense_variant	YGR166W		Val374Phe					1	84.3333333333333	71.6666666666667	76.3333333333333	71	0.540598290598291	0.518099547511312	0.540598290598291	0.518099547511312	1	0	0.5625	NaN	1	0	0.540598290598291	NaN
7	832207	3	1	1	3	8189.69879915658	1431.40362968575	4779.75557223758	6057.19456672668	8301.15672826767	11157.5089864731	17	12	20	8	14	12	14	22	27	12	11	10	G	A	UTR	YGR166W		*10G>A					1	11	11.3333333333333	21	16.3333333333333	0.492537313432836	0.5625	0.507462686567164	0.5625	1	1	0.616063548102383	0.616063548102383	1	1	0.616889804325438	0.616889804325438
7	833212	2	4	4	2	0.0203228411666465	1.6360018662738e-05	148.867165947962	0.00717552353358736	27.5258495355575	0.0631123469428189	148	136	151	119	152	101	243	256	199	210	211	178	C	T	UTR	YGR167W		*55C>T					1	199.666666666667	124	232.666666666667	145	0.616889804325438	0.616063548102383	0.616889804325438	0.616063548102383	1	1	0.616063548102383	0.616063548102383	1	1	0.616889804325438	0.616889804325438
7	835241	2	4	2	4	9031.55538594115	4755.2938801375	9864.55657813322	4429.84951643323	3085.00145766362	12300.7230103584	64	53	60	35	53	45	68	63	64	44	41	47	C	T	synonymous_variant	YGR169C		663G>A	GCG	GCA			1	44.3333333333333	44	59	65	0.50188679245283	0.475806451612903	0.50188679245283	0.524193548387097	1	0	0.475806451612903	NaN	1	0	0.50188679245283	NaN
7	837414	1	2	2	1	4306.34421041927	5361.39647477947	3986.98078848538	3138.16814719085	9218.83073614866	5317.31374199998	102	95	121	81	93	64	116	84	105	97	88	75	A	C	synonymous_variant	YGR170W		273A>C	GGA	GGC			1	86.6666666666667	79.3333333333333	101.666666666667	106	0.522088353413655	0.489566613162119	0.522088353413655	0.510433386837881	1	0	0.516411378555799	NaN	1	0	0.569739952718676	NaN
7	837906	3	2	3	2	2745.323370986	2374.56118546936	2486.76319747006	462.86985616652	3270.2596959878	1583.31943670669	90	77	69	80	77	84	74	61	86	55	63	64	G	C	missense_variant	YGR170W		Leu255Phe					1	80.3333333333333	60.6666666666667	78.6666666666667	73.6666666666667	0.569739952718676	0.516411378555799	0.569739952718676	0.516411378555799	1	0	0.516411378555799	NaN	1	0	0.569739952718676	NaN
7	838817	2	3	3	2	2189.60340412111	506.285845550453	2276.71640792197	204.4711624373	10815.8880532439	428.254988603169	35	40	40	46	32	45	24	23	28	25	30	26	C	G	missense_variant	YGR170W		Thr559Arg					1	27	41	25	38.3333333333333	0.397058823529412	0.394736842105263	0.602941176470588	0.605263157894737	1	0	0.516411378555799	NaN	1	0	0.569739952718676	NaN
7	839118	4	2	4	2	11373	1092.44470416828	3686.7010950657	10205.0555388421	1027.48938702703	1940.08122539041	63	54	72	56	40	77	62	74	59	53	58	59	T	C	synonymous_variant	YGR170W		1977T>C	TAT	TAC			1	57.6666666666667	56.6666666666667	63	65	0.504373177842566	0.4921875	0.504373177842566	0.5078125	1	0	0.516411378555799	NaN	1	0	0.569739952718676	NaN
7	842757	3	2	3	2	4494.53405323052	49.0900337905071	3396.7659939646	1752.21296964948	9890.39523669979	13413.5	61	59	44	47	38	26	51	31	56	33	41	25	G	C	UTR	YGR172C		*88C>G					1	37	33	54.6666666666667	46	0.528571428571429	0.543046357615894	0.528571428571429	0.543046357615894	1	0	0.543046357615894	NaN	1	0	0.528571428571429	NaN
7	843675	4	2	2	4	0	0	0	0	0	0	0	0	0	0	0	0	0	0	0	0	0	0	T	C	intergenic_region	YGR172C	YGR173W	-84A>G			TGTCACGTAGTTACCTCACTC	divergent	0	0	0	0	0	NaN	NaN	NaN	NaN	1	0	0.543046357615894	NaN	1	0	0.528571428571429	NaN
7	845626	2	1	2	1	0	0	0	0	0	0	0	0	0	0	0	0	0	0	0	0	0	0	C	A	intergenic_region	Gene_tG_GCC_G1		-93C>A			TTGCATGATGCAATAATCTCA		0	0	0	0	0	NaN	NaN	NaN	NaN	0	0	NaN	NaN	0	0	NaN	NaN
7	848520	1	4	0	0	0	0	0	0	0	0	0	0	0	0	0	0	0	0	0	0	0	0	A	T	intergenic_region	YGR175C	YGR176W	-97T>A			TGATATATATATATATATATA	divergent	0	0	0	0	0	NaN	NaN	NaN	NaN	0	0	NaN	NaN	0	0	NaN	NaN
7	850794	4	2	4	2	0	0	0	0	0	0	0	0	0	0	0	0	0	0	0	0	0	0	T	C	intergenic_region	YGR177C	YGR178C	850794T>C			GCCTGTTCTATCTGAAGAAAA	unidirectional	0	0	0	0	0	NaN	NaN	NaN	NaN	1	0	0.547970479704797	NaN	1	0	0.569593147751606	NaN
7	853046	3	1	1	3	1532.22002477833	1006.66134957066	8763.21404675354	11259.1850212254	21.6564035163773	1199.86862717831	79	85	81	76	66	59	100	110	87	78	108	80	G	A	missense_variant	YGR178C		Ala57Val					1	88.6666666666667	67	99	81.6666666666667	0.569593147751606	0.547970479704797	0.569593147751606	0.547970479704797	1	0	0.547970479704797	NaN	1	0	0.569593147751606	NaN
7	853535	1	3	3	1	0	0	0	0	0	0	0	0	0	0	0	0	0	0	0	0	0	0	A	G	intergenic_region	YGR179C	YGR178C	*140T>C			AGTTTTTCATAATTTGTTGTG	unidirectional	0	0	0	0	0	NaN	NaN	NaN	NaN	1	0	0.584	NaN	1	0	0.569593147751606	NaN
7	854465	2	3	3	2	1.78725183562439	2453.54374218454	5575.07546813575	604.593647226558	1066.17174377223	12376.4373861656	62	52	46	52	59	52	26	39	38	33	41	54	C	G	missense_variant	YGR179C		Arg144Pro					1	42.6666666666667	54.3333333333333	34.3333333333333	53.3333333333333	0.439862542955326	0.391634980988593	0.560137457044674	0.608365019011407	1	0	0.584	NaN	1	0	0.546762589928058	NaN
7	854905	3	2	3	2	1733.33359051789	8487.10015359707	907.308472885462	12031.5	7649.01087162495	2718.09488740422	30	14	29	24	22	30	19	17	16	25	18	20	G	C	UTR	YGR179C		-10C>G					1	25.3333333333333	21	24.3333333333333	17.3333333333333	0.546762589928058	0.584	0.546762589928058	0.584	1	0	0.584	NaN	1	0	0.546762589928058	NaN
7	855140	4	0	4	0	0	0	0	0	0	0	0	0	0	0	0	0	0	0	0	0	0	0	T	TA,TAA	intergenic_region	YGR180C	YGR179C	*123_*124insT			ATAATAAATATAAAAAAAAAC	unidirectional	0	0	0	0	0	NaN	NaN	NaN	NaN	1	0	0.584	NaN	1	0	0.546762589928058	NaN
7	856430	0	0	0	0	0	0	0	0	0	0	0	0	0	0	0	0	0	0	0	0	0	0	CAA	CAAA,CAAAA,CA,C	UTR	YGR180C		-131_-130delTT					1	0	0	0	0	NaN	NaN	NaN	NaN	0	0	NaN	NaN	0	0	NaN	NaN
7	857585	2	4	4	2	0	0	0	0	0	0	0	0	0	0	0	0	0	0	0	0	0	0	C	T	intergenic_region	Gene_tL_CAA_G3		*207C>T			TTTGACTGTTCATAATTCATT		0	0	0	0	0	NaN	NaN	NaN	NaN	0	0	NaN	NaN	0	0	NaN	NaN
7	858005	2	4	2	4	0	0	0	0	0	0	0	0	0	0	0	0	0	0	0	0	0	0	C	T	UTR	YGR181		858005C>T					1	0	0	0	0	NaN	NaN	NaN	NaN	0	0	NaN	NaN	0	0	NaN	NaN
7	858162	0	0	0	0	0	0	0	0	0	0	0	0	0	0	0	0	0	0	0	0	0	0	TA	TAA,T,TAAA	UTR	YGR181W		-124delA					1	0	0	0	0	NaN	NaN	NaN	NaN	0	0	0	NaN	0	0	0	NaN
7	862412	1	3	3	1	11373	7209.3469385006	7122.86473382694	2673.01685090307	4420.05563115706	2050.1011156051	99	99	94	106	111	130	98	91	103	88	97	107	A	G	synonymous_variant	YGR184C		3342T>C	ATT	ATC			1	97.3333333333333	115.666666666667	97.3333333333333	97.3333333333333	0.456964006259781	0.5	0.543035993740219	0.5	1	0	0.5	NaN	1	0	0.552631578947368	NaN
7	865950	4	3	3	4	2892.20696809779	948.853821670947	173.263752723352	2665.56354072155	8910.05368138976	858.409147460784	44	45	39	28	43	48	33	29	65	39	39	69	T	G	UTR	YGR184C		-197A>C					1	49	39.6666666666667	42.3333333333333	42.6666666666667	0.552631578947368	0.498039215686275	0.552631578947368	0.501960784313725	1	0	0.519160583941606	NaN	1	0	0.552631578947368	NaN
7	867038	3	2	3	2	1369.23773937622	2356.22959258385	1344.59282579821	2592.02286420753	3381.62450596158	8127.92320939395	434	420	420	241	256	264	482	459	469	270	282	277	G	C	synonymous_variant	YGR185C		483C>G	GCC	GCG			1	253.666666666667	276.333333333333	424.666666666667	470	0.478616352201258	0.474664679582712	0.521383647798742	0.525335320417288	1	0	0.519160583941606	NaN	1	0	0.511035653650255	NaN
7	867380	2	4	2	4	1499.91888619548	3428.64611962268	8235.15485612382	3868.25103800986	716.097830340421	9168.5990534871	373	392	373	193	212	197	332	362	360	214	174	188	C	T	synonymous_variant	YGR185C		141G>A	GCG	GCA			1	200.666666666667	192	379.333333333333	351.333333333333	0.511035653650255	0.519160583941606	0.511035653650255	0.519160583941606	1	0	0.519160583941606	NaN	1	0	0.511035653650255	NaN
7	868348	1	2	2	1	79.334215682103	14.0240826675851	48.5344703147046	698.693095445744	378.777177870035	781.126170666154	125	125	145	150	135	124	85	78	99	118	101	95	A	C	missense_variant	YGR186W		Asn192Thr					1	104.666666666667	136.333333333333	87.3333333333333	131.666666666667	0.434301521438451	0.398782343987823	0.565698478561549	0.601217656012177	1	0	0.504739336492891	NaN	1	0	0.500538213132401	NaN
7	868406	3	4	4	3	224.164897714409	51.6533939852672	593.10416603935	1092.58097415889	943.637810030825	2643.14207040507	168	167	174	173	182	171	127	118	138	142	149	147	G	T	synonymous_variant	YGR186W		633G>T	ACG	ACT			1	146	175.333333333333	127.666666666667	169.666666666667	0.454356846473029	0.429372197309417	0.545643153526971	0.570627802690583	1	0	0.504739336492891	NaN	1	0	0.500538213132401	NaN
7	868413	3	1	1	3	532.425307583336	570.455689284116	6597.05781695103	1261.36091332345	3179.13757757929	5007.934956223	164	157	157	175	171	170	129	123	145	145	150	153	G	A	missense_variant	YGR186W		Gly214Ser					1	149.333333333333	172	132.333333333333	159.333333333333	0.464730290456431	0.453714285714286	0.535269709543569	0.546285714285714	1	0	0.504739336492891	NaN	1	0	0.500538213132401	NaN
7	868485	3	1	3	1	533.239796380686	9116.36659602141	206.936477799495	995.849537921355	172.549617081516	1788.36666731373	85	94	73	91	90	96	114	99	106	117	127	119	G	A	missense_variant	YGR186W		Val238Ile					1	92.3333333333333	121	84	106.333333333333	0.4328125	0.441330998248687	0.5671875	0.558669001751313	1	0	0.504739336492891	NaN	1	0	0.500538213132401	NaN
7	868494	1	2	2	1	2205.10465931232	9796.96778157062	111.457186735823	1031.54881287417	136.122066756405	3690.7839457541	117	101	108	119	139	116	97	97	72	93	99	99	A	C	missense_variant	YGR186W		Asn241His					1	97	124.666666666667	88.6666666666667	108.666666666667	0.437593984962406	0.449324324324324	0.562406015037594	0.550675675675676	1	0	0.504739336492891	NaN	1	0	0.500538213132401	NaN
7	868670	3	1	1	3	328.290245116739	4656.90551933432	1329.17867165746	155.348750448396	6525.49238223539	6014.79185877306	171	143	188	172	169	178	132	128	157	128	157	163	G	A	synonymous_variant	YGR186W		897G>A	CCG	CCA			1	149.333333333333	173	139	167.333333333333	0.463288521199586	0.453754080522307	0.536711478800414	0.546245919477693	1	0	0.504739336492891	NaN	1	0	0.500538213132401	NaN
7	869033	3	1	1	3	0.18758636777315	7375.63055984067	1301.66901701447	4833.9267048753	18.4896837294519	375.307066119203	169	139	152	168	162	153	98	130	124	152	109	116	G	A	synonymous_variant	YGR186W		1260G>A	GTG	GTA			1	125.666666666667	161	117.333333333333	153.333333333333	0.438372093023256	0.433497536945813	0.561627906976744	0.566502463054187	1	0	0.504739336492891	NaN	1	0	0.500538213132401	NaN
7	869127	2	1	1	2	9228.64692957468	1993.83697288292	6916.11779892397	10897.2019415543	10980.3672306301	13413.5	143	128	147	141	168	155	138	152	136	144	165	156	C	A	missense_variant	YGR186W		Gln452Lys					1	155	154.666666666667	142	139.333333333333	0.500538213132401	0.504739336492891	0.500538213132401	0.504739336492891	1	0	0.504739336492891	NaN	1	0	0.500538213132401	NaN
7	869641	1	3	3	1	9299.77963989748	307.701173836789	178.197536785755	17.5043797560143	2534.35489429969	464.744348316942	153	174	184	178	166	164	148	134	139	122	143	127	A	G	missense_variant	YGR186W		Asp623Gly					1	130.666666666667	169.333333333333	140.333333333333	170.333333333333	0.435555555555556	0.451716738197425	0.564444444444444	0.548283261802575	1	0	0.504739336492891	NaN	1	0	0.500538213132401	NaN
7	870055	4	2	2	4	0	0	0	0	0	0	0	0	0	0	0	0	0	0	0	0	0	0	T	C	intergenic_region	YGR186W	YGR187C	*74T>C			TTTCTTTCCATTTAATCTTAT	none	0	0	0	0	0	NaN	NaN	NaN	NaN	1	0	0.569620253164557	NaN	1	0	0.500538213132401	NaN
7	870103	1	3	3	1	0	0	0	0	0	0	0	0	0	0	0	0	0	0	0	0	0	0	A	G	intergenic_region	YGR186W	YGR187C	*122A>G			TGCAGTAAGTATACTTTTTTA	none	0	0	0	0	0	NaN	NaN	NaN	NaN	1	0	0.569620253164557	NaN	1	0	0.500538213132401	NaN
7	870220	2	4	4	2	11373	11786	1703.6353797093	7984.38986778259	8761.8397450028	1012.97004891932	12	12	10	9	15	18	13	13	19	12	18	8	C	T	UTR	YGR187C		*12G>A					1	12.6666666666667	14	15	11.3333333333333	0.475	0.569620253164557	0.525	0.569620253164557	1	0	0.569620253164557	NaN	1	0	0.500538213132401	NaN
7	871573	0	1	0	1	0	0	0	0	0	0	0	0	0	0	0	0	0	0	0	0	0	0	AAT	A	intergenic_region	YGR187C	YGR186W	-159_-158delAT			AAAAAAAAAAAATTTGAAAAA	divergent	0	0	0	0	0	NaN	NaN	NaN	NaN	1	0	0.569620253164557	NaN	1	0	0.500538213132401	NaN
7	871790	2	1	2	1	0	0	0	0	0	0	0	0	0	0	0	0	0	0	0	0	0	0	C	A	intergenic_region	YGR187C	YGR188C	871790C>A			GCTACATACTCGATGTATGAA	unidirectional	0	0	0	0	0	NaN	NaN	NaN	NaN	1	0	0.569620253164557	NaN	1	0	0.518072289156627	NaN
7	873474	2	4	2	4	6990.4714943006	5386.44697684921	629.266836836186	10397.2161218621	1461.0373040149	8411.64032480292	34	29	52	16	12	21	29	36	33	18	22	17	C	T	missense_variant	YGR188C		Ala546Thr					1	16.3333333333333	19	38.3333333333333	32.6666666666667	0.462264150943396	0.539906103286385	0.537735849056604	0.539906103286385	1	0	0.539906103286385	NaN	1	0	0.518072289156627	NaN
7	873805	2	4	4	2	62.724386494604	6278.51128221283	1010.44638242432	12031.5	12030	9089.51722407341	34	23	14	15	15	10	14	18	26	14	16	13	C	T	synonymous_variant	YGR188C		1305G>A	GCG	GCA			1	14.3333333333333	13.3333333333333	19.3333333333333	23.6666666666667	0.518072289156627	0.449612403100775	0.518072289156627	0.550387596899225	1	0	0.539906103286385	NaN	1	0	0.518072289156627	NaN
7	874582	1	3	3	1	858.874146670104	8487.10015359707	NaN	9511.22973632812	NaN	10779.3486175537	18	14	0	6	0	9	8	17	0	8	0	7	A	G	synonymous_variant	YGR188C		528T>C	CCT	CCC			0	5	5	8.33333333333333	10.6666666666667	0.5	0.43859649122807	0.5	0.56140350877193	1	0	0.539906103286385	NaN	1	0	0.518072289156627	NaN
7	875048	4	2	2	4	11373	10308.3810757156	7697.017434923	10854.3199939134	4429.29723498249	7275.26794303695	17	21	29	32	44	19	18	19	34	34	35	24	T	C	missense_variant	YGR188C		Gln21Arg					1	31	31.6666666666667	23.6666666666667	22.3333333333333	0.49468085106383	0.514492753623188	0.50531914893617	0.514492753623188	1	0	0.539906103286385	NaN	1	0	0.518072289156627	NaN
7	875085	2	4	4	2	7847.8017847538	11786	13901.4280448246	8155.05464184251	3375.7349039112	5602.71420178584	11	14	26	24	32	16	14	13	26	28	23	22	C	T	missense_variant	YGR188C		Val9Ile					1	24.3333333333333	24	17.6666666666667	17	0.503448275862069	0.509615384615385	0.503448275862069	0.509615384615385	1	0	0.539906103286385	NaN	1	0	0.518072289156627	NaN
7	875606	4	2	2	4	NaN	7414.0874633789	NaN	12031.5	NaN	4819.24851989747	0	7	0	7	0	12	0	10	0	8	0	7	T	C	UTR	YGR188C-Gene_tK_CUU_G		875606T>C					1	5	6.33333333333333	3.33333333333333	2.33333333333333	0.441176470588235	0.588235294117647	0.558823529411765	0.588235294117647	1	0	0.588235294117647	NaN	1	0	0.441176470588235	NaN
7	876290	2	4	4	2	0	0	0	0	0	0	0	0	0	0	0	0	0	0	0	0	0	0	C	T	intergenic_region	Gene_tK_CUU_G3		-176C>T			GAATTATTCACCCAAATCTCA		0	0	0	0	0	NaN	NaN	NaN	NaN	0	0	NaN	NaN	0	0	NaN	NaN
7	876358	4	2	2	4	0	0	0	0	0	0	0	0	0	0	0	0	0	0	0	0	0	0	T	C	intergenic_region	Gene_tK_CUU_G3		-108T>C			TAATTACATATTAAACCTGAG		0	0	0	0	0	NaN	NaN	NaN	NaN	0	0	NaN	NaN	0	0	NaN	NaN
7	876475	4	2	2	4	0	0	0	0	0	0	0	0	0	0	0	0	0	0	0	0	0	0	T	C	intergenic_region	Gene_tK_CUU_G3		*81T>C			CTTTCTTTTTTTCTTTAAAAC		0	0	0	0	0	NaN	NaN	NaN	NaN	0	0	NaN	NaN	0	0	NaN	NaN
7	876475	0	0	0	0	0	0	0	0	0	0	0	0	0	0	0	0	0	0	0	0	0	0	TTC	CTC,T	intergenic_region	Gene_tK_CUU_G3		*81T>C			CTTTCTTTTTTTCTTTAAAAC		0	0	0	0	0	NaN	NaN	NaN	NaN	0	0	NaN	NaN	0	0	NaN	NaN
7	876542	0	2	2	0	0	0	0	0	0	0	0	0	0	0	0	0	0	0	0	0	0	0	CA	C	intergenic_region	Gene_tK_CUU_G3		*149delA			AAGGAAAAATCATGCTTTAGG		0	0	0	0	0	NaN	NaN	NaN	NaN	0	0	NaN	NaN	0	0	NaN	NaN
7	876544	4	2	2	4	0	0	0	0	0	0	0	0	0	0	0	0	0	0	0	0	0	0	T	C	intergenic_region	Gene_tK_CUU_G3		*150T>C			GGAAAAATCATGCTTTAGGTA		0	0	0	0	0	NaN	NaN	NaN	NaN	0	0	NaN	NaN	0	0	NaN	NaN
7	876575	1	3	0	0	0	0	0	0	0	0	0	0	0	0	0	0	0	0	0	0	0	0	A	G	intergenic_region	Gene_tK_CUU_G3		*181A>G			TGTTGTATTAAAATTTAGTAT		0	0	0	0	0	NaN	NaN	NaN	NaN	0	0	NaN	NaN	0	0	NaN	NaN
7	876941	4	0	4	0	0	0	0	0	0	0	0	0	0	0	0	0	0	0	0	0	0	0	T	TGGTAGAGGAGACAGTGGCAGG	inframe_insertion	YGR189C							1	0	0	0	0	NaN	NaN	NaN	NaN	1	1	0.740248752009476	0.740248752009476	1	1	0.746746987951807	0.746746987951807
7	876951	1	3	3	1	5.82267970991486e-211	1.5387840589765e-219	7.91331355616823e-182	2.64512706350907e-148	1.08754802607419e-150	1.71087845081531e-153	1080	988	1002	678	713	711	3052	2947	2750	2013	2086	2099	A	G	synonymous_variant	YGR189C		1242T>C	GTT	GTC			1	2066	700.666666666667	2916.33333333333	1023.33333333333	0.746746987951807	0.740248752009476	0.746746987951807	0.740248752009476	1	1	0.740248752009476	0.740248752009476	1	1	0.746746987951807	0.746746987951807
7	877072	1	3	1	3	0.00259965779462052	2.75843274270681e-08	1.5252204446608e-06	32.8603746064521	22.8064062796803	3.49413175319645e-06	1574	1448	1517	891	887	1110	1296	1094	1182	768	760	831	A	G	missense_variant	YGR189C		Val374Ala					1	962.666666666667	786.333333333333	1513	1190.66666666667	0.550409757956928	0.559610405621995	0.550409757956928	0.559610405621995	1	1	0.740248752009476	0.740248752009476	1	1	0.746746987951807	0.746746987951807
7	877185	0	2	2	0	0	0	0	0	0	0	0	0	0	0	0	0	0	0	0	0	0	0	CACAGTGGAAGAAGCCGAGGAGGACACAGTGGAAGAAACCGAGGAAGAT	C	disruptive_inframe_deletion	YGR189C							0	0	0	0	0	NaN	NaN	NaN	NaN	1	1	0.740248752009476	0.740248752009476	1	1	0.746746987951807	0.746746987951807
7	877194	0	1	0	1	0	0	0	0	0	0	0	0	0	0	0	0	0	0	0	0	0	0	AGAAGCCGAGGAG	A	disruptive_inframe_deletion	YGR189C							0	0	0	0	0	NaN	NaN	NaN	NaN	1	1	0.740248752009476	0.740248752009476	1	1	0.746746987951807	0.746746987951807
7	877211	0	2	0	2	0	0	0	0	0	0	0	0	0	0	0	0	0	0	0	0	0	0	CA	C	frameshift_variant	YGR189C							1	0	0	0	0	NaN	NaN	NaN	NaN	1	1	0.740248752009476	0.740248752009476	1	1	0.746746987951807	0.746746987951807
7	877213	0	3	0	3	0	0	0	0	0	0	0	0	0	0	0	0	0	0	0	0	0	0	GTGGAAGAAACCGAGGAAGATACA	G	frameshift_variant	YGR189C							1	0	0	0	0	NaN	NaN	NaN	NaN	1	1	0.740248752009476	0.740248752009476	1	1	0.746746987951807	0.746746987951807
7	877846	3	2	2	3	8292.95141323732	399.847354444834	3.99693719881069	359.366590727316	26.0461899322401	3751.91356211937	810	724	687	402	423	449	825	808	828	467	518	483	G	C	missense_variant	YGR189C		Ala116Gly					1	489.333333333333	424.666666666667	820.333333333333	740.333333333333	0.535375638220277	0.525630072618539	0.535375638220277	0.525630072618539	1	1	0.740248752009476	0.740248752009476	1	1	0.746746987951807	0.746746987951807
7	885002	4	1	1	4	0	0	0	0	0	0	0	0	0	0	0	0	0	0	0	0	0	0	T	A	missense_variant	YGR193C		Glu247Val					1	0	0	0	0	NaN	NaN	NaN	NaN	0	0	NaN	NaN	1	0	0.538461538461538	NaN
7	885849	2	3	2	3	NaN	NaN	NaN	NaN	NaN	13413.5	0	0	0	0	0	7	0	0	0	0	0	6	C	G	intergenic_region	YGR193C	YGR194C	-108G>C			CGTTGCTGGTCGCTCACCCTT	unidirectional	0	2.33333333333333	2	0	0	0.538461538461538	NaN	0.538461538461538	NaN	1	0	0.540353574173713	NaN	1	0	0.686274509803922	NaN
7	885849	2	0	2	0	NaN	NaN	NaN	NaN	NaN	13413.5	0	0	0	0	0	7	0	0	0	0	0	6	C	G,CCT	intergenic_region	YGR193C	YGR194C	-108G>C			CGTTGCTGGTCGCTCACCCTT	unidirectional	0	2.33333333333333	2	0	0	0.538461538461538	NaN	0.538461538461538	NaN	1	0	0.540353574173713	NaN	1	0	0.686274509803922	NaN
7	885994	0	3	0	0	0	0	0	0	0	0	0	0	0	0	0	0	0	0	0	0	0	0	GAT	G	UTR	YGR194C		*77_*78delAT					1	0	0	0	0	NaN	NaN	NaN	NaN	1	0	0.540353574173713	NaN	1	0	0.686274509803922	NaN
7	886493	3	4	4	3	2459.06034445958	389.798347576117	869.984142541103	6321.85536793847	5085.29719312206	9593.86638330164	185	170	130	144	183	180	161	132	162	156	167	188	G	T	synonymous_variant	YGR194C		1383C>A	CCC	CCA			1	170.333333333333	169	151.666666666667	161.666666666667	0.50196463654224	0.484042553191489	0.50196463654224	0.515957446808511	1	0	0.540353574173713	NaN	1	0	0.686274509803922	NaN
7	886545	3	1	3	1	2466.88956914526	577.189642459322	1476.1018882934	2499.25852607089	11096.0531196181	7886.05922251856	192	167	226	194	212	212	218	206	193	169	209	200	G	A	missense_variant	YGR194C		Ala444Val					1	206	192.666666666667	195	205.666666666667	0.516722408026756	0.486688851913478	0.516722408026756	0.513311148086522	1	0	0.540353574173713	NaN	1	0	0.686274509803922	NaN
7	886697	3	1	3	1	2609.24889634333	154.672852918207	428.84984875545	9205.89431982439	11488.753514295	9863.97527640015	135	142	134	137	158	154	115	188	172	143	156	161	G	A	synonymous_variant	YGR194C		1179C>T	GAC	GAT			1	149.666666666667	153.333333333333	137	158.333333333333	0.493949394939494	0.463882618510158	0.506050605060506	0.536117381489842	1	0	0.540353574173713	NaN	1	0	0.686274509803922	NaN
7	886766	3	2	3	2	1248.12513048352	11786	11.3329637348443	223.377756878688	15.465566548781	249.564197004801	230	221	252	242	280	271	196	220	182	192	208	218	G	C	missense_variant	YGR194C		Asn370Lys					1	264.333333333333	206	234.333333333333	199.333333333333	0.562012756909993	0.540353574173713	0.562012756909993	0.540353574173713	1	0	0.540353574173713	NaN	1	0	0.686274509803922	NaN
7	887971	1	2	1	2	8990.66748046875	11786	NaN	NaN	2761.16101026535	388.445225715638	6	7	0	0	16	19	8	6	0	0	9	7	A	C	UTR	YGR194C		-96T>G					1	11.6666666666667	5.33333333333333	4.33333333333333	4.66666666666667	0.686274509803922	0.481481481481481	0.686274509803922	0.518518518518519	1	0	0.540353574173713	NaN	1	0	0.686274509803922	NaN
7	888223	1	4	4	1	0	0	0	0	0	0	0	0	0	0	0	0	0	0	0	0	0	0	A	T	intergenic_region	YGR194C	YGR195W	888223A>T			TTGATCCCCTAAATATTTCCT	divergent	0	0	0	0	0	NaN	NaN	NaN	NaN	1	0	0.540353574173713	NaN	1	0	0.686274509803922	NaN
7	888397	3	1	1	3	0	0	0	0	0	0	0	0	0	0	0	0	0	0	0	0	0	0	G	A	intergenic_region	YGR194C	YGR195W	888397G>A			AAGAAAAAGTGGAGAATTGTT	divergent	0	0	0	0	0	NaN	NaN	NaN	NaN	1	0	0.540353574173713	NaN	1	0	0.686274509803922	NaN
7	889615	2	4	4	2	7484.06570683486	3326.86262054991	2897.87990896341	5957.91267889216	9501.25731171094	7749.55352888018	129	116	165	124	115	75	121	134	143	136	110	83	C	T	missense_variant	YGR195W		Ala245Val					1	109.666666666667	104.666666666667	132.666666666667	136.666666666667	0.511664074650078	0.492574257425743	0.511664074650078	0.507425742574257	1	0	0.492574257425743	NaN	1	0	0.511664074650078	NaN
7	891245	3	1	1	3	358.796771645711	3081.67877607137	176.410662696261	5716.79188941345	0.611563600481854	3826.662592695	59	54	70	52	62	59	37	42	43	44	24	47	G	A	synonymous_variant	YGR196C		942C>T	CCC	CCT			1	38.3333333333333	57.6666666666667	40.6666666666667	61	0.399305555555556	0.4	0.600694444444444	0.6	1	0	0.599496221662469	NaN	1	0	0.507246376811594	NaN
7	891293	1	3	3	1	8471.90553734831	726.599150832806	1843.26496972575	3114.49815498899	929.465043266803	1655.58923125718	78	81	96	63	68	70	73	58	76	50	48	52	A	G	synonymous_variant	YGR196C		894T>C	AAT	AAC			1	50	67	69	85	0.427350427350427	0.448051948051948	0.572649572649573	0.551948051948052	1	0	0.599496221662469	NaN	1	0	0.507246376811594	NaN
7	892049	1	2	1	2	7276.09702957627	268.052158159496	2.97317860795122	8276.29251127905	5130.06714222161	5465.80721686686	60	79	99	52	69	54	54	52	53	47	59	64	A	C	missense_variant	YGR196C		Ile46Met					1	58.3333333333333	56.6666666666667	79.3333333333333	53	0.507246376811594	0.599496221662469	0.507246376811594	0.599496221662469	1	0	0.599496221662469	NaN	1	0	0.507246376811594	NaN
7	892105	2	4	4	2	768.237636843511	9909.92249630942	1003.92808254821	795.914976356706	9108.98456193314	2064.50893136042	47	48	55	52	45	42	30	51	76	34	49	29	C	T	missense_variant	YGR196C		Asp28Asn					1	37.3333333333333	46.3333333333333	52.3333333333333	50	0.446215139442231	0.511400651465798	0.553784860557769	0.511400651465798	1	0	0.599496221662469	NaN	1	0	0.507246376811594	NaN
7	892437	1	2	1	2	0	0	0	0	0	0	0	0	0	0	0	0	0	0	0	0	0	0	A	C	UTR	YGR197C		*60T>G					1	0	0	0	0	NaN	NaN	NaN	NaN	1	1	0.66218487394958	0.66218487394958	1	1	0.636036036036036	0.636036036036036
7	893214	3	4	3	4	11373	8035.01717475173	9599.80186152631	10888.201015097	13086.7560111422	302.809395952736	43	45	49	34	41	41	42	50	53	36	41	22	G	T	missense_variant	YGR197C		Asn309Lys					1	38.6666666666667	33	45.6666666666667	48.3333333333333	0.53953488372093	0.485815602836879	0.53953488372093	0.514184397163121	1	0	0.497584541062802	NaN	1	0	0.607142857142857	NaN
7	893850	4	2	4	2	12438.7146451519	930.395015730023	11349.0706810943	10904.0801676651	4501.04510022968	0.775081928879982	36	17	37	37	35	47	36	30	35	35	27	15	T	C	synonymous_variant	YGR197C		291A>G	AGA	AGG			1	39.6666666666667	25.6666666666667	30	33.6666666666667	0.607142857142857	0.471204188481675	0.607142857142857	0.528795811518325	1	0	0.497584541062802	NaN	1	0	0.607142857142857	NaN
7	894012	3	1	3	1	9324.64199433793	11786	12522.5	12031.5	13618.6890128459	1842.58528377904	37	29	37	35	18	52	40	28	36	36	18	37	G	A	synonymous_variant	YGR197C		129C>T	GGC	GGT			1	35	30.3333333333333	34.3333333333333	34.6666666666667	0.535714285714286	0.497584541062802	0.535714285714286	0.502415458937198	1	0	0.497584541062802	NaN	1	0	0.607142857142857	NaN
7	895001	2	4	4	2	12093.7744558876	951.231409312484	1646.86217196064	3311.71049286237	11338.1856129283	1477.59441721932	79	91	95	67	95	89	79	68	118	54	97	68	C	T	synonymous_variant	YGR198W		309C>T	TGC	TGT			1	73	83.6666666666667	88.3333333333333	88.3333333333333	0.465957446808511	0.5	0.534042553191489	0.5	1	1	0.66218487394958	0.66218487394958	1	1	0.636036036036036	0.636036036036036
7	895337	1	3	3	1	7546.95630312819	4939.20312930107	9243.31811609158	42.3507992378497	1947.43474074488	47.0100759448499	63	67	69	51	57	41	69	57	74	86	74	73	A	G	synonymous_variant	YGR198W		645A>G	GAA	GAG			1	77.6666666666667	49.6666666666667	66.6666666666667	66.3333333333333	0.609947643979058	0.50125313283208	0.609947643979058	0.50125313283208	1	1	0.66218487394958	0.66218487394958	1	1	0.636036036036036	0.636036036036036
7	895450	2	4	2	4	345.907573847639	1634.34112387949	0.00943255938724967	100.837614174187	5.34655667144408e-05	7615.85650393301	80	75	109	76	107	79	54	57	47	46	37	71	C	T	missense_variant	YGR198W		Ala253Val					1	87.3333333333333	51.3333333333333	88	52.6666666666667	0.629807692307692	0.625592417061611	0.629807692307692	0.625592417061611	1	1	0.66218487394958	0.66218487394958	1	1	0.636036036036036	0.636036036036036
7	895555	1	2	2	1	10607.4464697484	6071.70525765994	12522.5	8769.20616315122	33.7168327624674	278.209945185246	69	80	99	64	62	100	71	71	100	69	101	69	A	C	missense_variant	YGR198W		Asn288Thr					1	79.6666666666667	75.3333333333333	80.6666666666667	82.6666666666667	0.513978494623656	0.493877551020408	0.513978494623656	0.506122448979592	1	1	0.66218487394958	0.66218487394958	1	1	0.636036036036036	0.636036036036036
7	895762	2	3	2	3	0.0610483416629524	0.0711471733190073	0.0718041452667568	332.382834408757	0.0142529051930036	1.746389141583	126	127	141	102	131	120	63	64	74	72	63	67	C	G	missense_variant	YGR198W		Ser357Cys					1	117.666666666667	67.3333333333333	131.333333333333	67	0.636036036036036	0.66218487394958	0.636036036036036	0.66218487394958	1	1	0.66218487394958	0.66218487394958	1	1	0.636036036036036	0.636036036036036
7	895768	3	1	3	1	464.797380743636	357.237380177828	425.69708544771	8815.28867204061	1.84375326681611	3413.73968475084	88	92	102	66	106	83	62	64	73	71	57	68	G	A	missense_variant	YGR198W		Arg359His					1	85	65.3333333333333	94	66.3333333333333	0.565410199556541	0.586278586278586	0.565410199556541	0.586278586278586	1	1	0.66218487394958	0.66218487394958	1	1	0.636036036036036	0.636036036036036
7	896035	1	3	1	3	3676.29549143482	700.094727943866	249.202511736586	8873.88466854487	4173.12405429688	11299.2922783336	68	61	41	38	62	52	56	41	66	42	51	49	A	G	missense_variant	YGR198W		Tyr448Cys					1	50.6666666666667	47.3333333333333	56.6666666666667	54.3333333333333	0.517006802721088	0.51051051051051	0.517006802721088	0.51051051051051	1	1	0.66218487394958	0.66218487394958	1	1	0.636036036036036	0.636036036036036
7	896456	4	1	1	4	833.776836906685	5731.50751451609	8420.83511453264	7821.74572953952	3298.38895024804	1755.29447924699	134	142	133	115	145	104	166	155	141	123	126	128	T	A	missense_variant	YGR198W		Phe588Leu					1	125.666666666667	121.333333333333	154	136.333333333333	0.508771929824561	0.530424799081515	0.508771929824561	0.530424799081515	1	1	0.66218487394958	0.66218487394958	1	1	0.636036036036036	0.636036036036036
7	898683	4	2	2	4	8010.90595432729	552.175033291568	2029.54121066282	2636.47640111959	2063.92330676553	3472.24543921746	58	50	83	63	45	50	53	73	65	49	60	63	T	C	synonymous_variant	YGR199W		1182T>C	TCT	TCC			1	57.3333333333333	52.6666666666667	63.6666666666667	63.6666666666667	0.521212121212121	0.5	0.521212121212121	0.5	1	0	0.5	NaN	1	0	0.531914893617021	NaN
7	898738	2	1	1	2	9270.3738082139	10750.677776615	2947.54432453794	8665.11965556345	8287.22352150177	9436.88914122396	38	42	49	33	26	29	35	40	37	37	30	33	C	A	missense_variant	YGR199W		Pro413Thr					1	33.3333333333333	29.3333333333333	37.3333333333333	43	0.531914893617021	0.464730290456431	0.531914893617021	0.535269709543569	1	0	0.5	NaN	1	0	0.531914893617021	NaN
7	902481	2	4	4	2	452.082494804169	1.85286355045156	311.507536803314	7.69057896235628e-06	8.81164823308049e-05	0.00254825720887569	69	95	81	194	189	128	46	49	54	90	92	57	C	T	UTR	YGR201C		*39G>A					1	79.6666666666667	170.333333333333	49.6666666666667	81.6666666666667	0.318666666666667	0.378172588832487	0.681333333333333	0.621827411167513	1	0	0.478260869565217	NaN	1	1	0.477935054121565	0.318666666666667
7	903446	1	4	4	1	1159.10216642258	10044.4558484743	4641.2209813732	3282.79212069452	265.024467293224	1719.59916384285	275	233	260	208	235	184	237	228	239	232	187	155	A	T	UTR	YGR202C		*28T>A					1	191.333333333333	209	234.666666666667	256	0.477935054121565	0.478260869565217	0.522064945878435	0.521739130434783	1	0	0.478260869565217	NaN	1	1	0.477935054121565	0.318666666666667
7	905164	4	0	0	4	0	0	0	0	0	0	0	0	0	0	0	0	0	0	0	0	0	0	T	TA	UTR	YGR203W		-73_-72insA					1	0	0	0	0	NaN	NaN	NaN	NaN	1	0	0.504672897196262	NaN	1	0	0.501933820369575	NaN
7	905443	1	3	3	1	9404.10983452051	7685.90570395102	7406.86576437471	82.415369804169	2804.58024189994	46.8351197755784	92	92	81	162	137	131	96	85	89	116	117	87	A	G	synonymous_variant	YGR203W		207A>G	CTA	CTG			1	106.666666666667	143.333333333333	90	88.3333333333333	0.426666666666667	0.504672897196262	0.573333333333333	0.504672897196262	1	0	0.504672897196262	NaN	1	0	0.426666666666667	NaN
7	907716	3	1	1	3	2671.34197011589	1353.38472088953	24.7696490042498	7389.15893197234	2124.71422251785	8219.32903621645	559	614	552	393	376	390	519	559	453	378	415	375	G	A	missense_variant	YGR204W		Val595Ile					1	389.333333333333	386.333333333333	510.333333333333	575	0.501933820369575	0.470208845208845	0.501933820369575	0.529791154791155	1	0	0.480278422273782	NaN	1	0	0.501933820369575	NaN
7	907934	3	1	3	1	29.7164034582321	10477.5922677919	8429.21963843981	8554.70602291617	2812.70111424574	6522.22065065553	431	413	398	290	323	289	525	408	411	300	355	307	G	A	synonymous_variant	YGR204W		2001G>A	GAG	GAA			1	300.666666666667	320.666666666667	414	448	0.483905579399142	0.480278422273782	0.516094420600858	0.519721577726218	1	0	0.480278422273782	NaN	1	0	0.501933820369575	NaN
7	910755	1	3	1	3	7020.54623075057	641.047119853763	1664.26385736017	1267.42550796481	1690.67558382235	149.445268365195	53	59	51	45	46	42	47	39	36	30	32	21	A	G	UTR	YGR206W		*18A>G					1	44.3333333333333	27.6666666666667	54.3333333333333	40.6666666666667	0.615740740740741	0.571929824561404	0.615740740740741	0.571929824561404	1	0	0.571929824561404	NaN	1	0	0.615740740740741	NaN
7	912826	1	3	3	1	6.83285539855037e-07	2.99227578140342e-13	0.173009848136757	0.983134170436316	0.0226279747418457	1694.75650143003	17	15	25	12	13	20	80	103	67	41	51	32	A	G	UTR	YGR208W		*14A>G					1	41.3333333333333	15	83.3333333333333	19	0.733727810650888	0.814332247557003	0.733727810650888	0.814332247557003	1	1	0.814332247557003	0.814332247557003	1	1	0.733727810650888	0.733727810650888
7	918781	4	2	4	2	1090.9394600353	11786	4586.91669894196	9014.70514381006	10729.8355077901	3391.66241644223	43	39	34	18	26	26	28	40	26	21	28	36	T	C	missense_variant	YGR213C		Ile229Val					1	23.3333333333333	28.3333333333333	38.6666666666667	31.3333333333333	0.451612903225806	0.552380952380952	0.548387096774194	0.552380952380952	1	0	0.552380952380952	NaN	1	0	0.451612903225806	NaN
7	920914	0	0	0	0	0	0	0	0	0	0	0	0	0	0	0	0	0	0	0	0	0	0	GAA	G,GAAA,GAAAA	intron_variant	YGR214W							1	0	0	0	0	NaN	NaN	NaN	NaN	1	0	0.571428571428572	NaN	1	0	0.573553719008264	NaN
7	920914	0	0	0	0	0	0	0	0	0	0	0	0	0	0	0	0	0	0	0	0	0	0	GAA	G,GAAA,AAA	intron_variant	YGR214W							1	0	0	0	0	NaN	NaN	NaN	NaN	1	0	0.571428571428572	NaN	1	0	0.573553719008264	NaN
7	920923	1	3	1	3	0	0	0	0	0	0	0	0	0	0	0	0	0	0	0	0	0	0	A	G	intron_variant	YGR214W							1	0	0	0	0	NaN	NaN	NaN	NaN	1	0	0.571428571428572	NaN	1	0	0.573553719008264	NaN
7	920954	4	1	4	1	8990.66748046875	NaN	NaN	3563.80692379992	6297.30877876281	NaN	8	0	0	13	9	0	6	0	0	20	13	0	T	A	intron_variant	YGR214W							1	7.33333333333333	11	2.66666666666667	2	0.4	0.571428571428572	0.6	0.571428571428572	1	0	0.571428571428572	NaN	1	0	0.573553719008264	NaN
7	921843	3	1	3	1	90.5610745829686	2671.53537920706	24.5587892819536	78.1438829128551	151.360575127408	6539.97989521215	219	193	219	135	123	89	166	169	158	93	86	79	G	A	UTR	YGR214W		*55G>A					1	115.666666666667	86	210.333333333333	164.333333333333	0.573553719008264	0.561387900355872	0.573553719008264	0.561387900355872	1	0	0.571428571428572	NaN	1	0	0.573553719008264	NaN
7	923812	2	3	2	3	11.9371841924228	5545.22006609791	1521.63930294527	3205.3397038105	9046.95941523109	3053.26345839562	65	51	45	35	43	43	32	43	62	46	47	56	C	G	synonymous_variant	YGR216C		651G>C	TCG	TCC			1	40.3333333333333	49.6666666666667	53.6666666666667	45.6666666666667	0.448148148148148	0.540268456375839	0.551851851851852	0.540268456375839	1	0	0.553956834532374	NaN	1	0	0.520325203252032	NaN
7	923971	2	4	2	4	2140.58287698089	823.848161568639	12522.5	294.301406520735	9195.17181586408	7530.08061365439	41	59	54	46	48	34	29	40	55	26	52	40	C	T	synonymous_variant	YGR216C		492G>A	AGG	AGA			1	42.6666666666667	39.3333333333333	51.3333333333333	41.3333333333333	0.520325203252032	0.553956834532374	0.520325203252032	0.553956834532374	1	0	0.553956834532374	NaN	1	0	0.520325203252032	NaN
7	924716	3	1	3	1	4086.13064575196	NaN	6304.38590049743	NaN	NaN	10925.6903610229	7	0	12	0	0	8	12	0	8	0	0	10	G	A	synonymous_variant	YGR217W		21G>A	ACG	ACA			1	2.66666666666667	3.33333333333333	6.33333333333333	6.66666666666667	0.444444444444444	0.487179487179487	0.555555555555556	0.512820512820513	1	0	0.561085972850679	NaN	1	0	0.559139784946237	NaN
7	925457	2	4	4	2	NaN	2537.84578663204	10821.5217459184	NaN	NaN	3839.99967336655	0	12	18	0	0	14	0	20	16	0	0	8	C	T	synonymous_variant	YGR217W		762C>T	CCC	CCT			1	2.66666666666667	4.66666666666667	12	10	0.363636363636364	0.545454545454545	0.636363636363636	0.545454545454545	1	0	0.561085972850679	NaN	1	0	0.559139784946237	NaN
7	926236	1	3	3	1	NaN	2705.15741205216	10316.0724163055	14262.9892959595	NaN	NaN	0	16	9	9	0	0	0	9	11	9	0	0	A	G	missense_variant	YGR217W		Lys514Arg					1	3	3	6.66666666666667	8.33333333333333	0.5	0.444444444444444	0.5	0.555555555555556	1	0	0.561085972850679	NaN	1	0	0.559139784946237	NaN
7	926565	3	1	3	1	7547.39358901978	NaN	14275.0230496598	7305.99325561524	10091.0014986992	13413.5	12	0	16	9	13	9	9	0	16	6	11	8	G	A	missense_variant	YGR217W		Asp624Asn					1	10.3333333333333	8.33333333333333	9.33333333333333	8.33333333333333	0.553571428571429	0.528301886792453	0.553571428571429	0.528301886792453	1	0	0.561085972850679	NaN	1	0	0.559139784946237	NaN
7	927088	3	1	3	1	11373	10136.5500767985	5924.76616598666	5105.64188683033	10232.164851129	516.11537467012	25	17	13	10	15	27	24	15	18	15	13	13	G	A	missense_variant	YGR217W		Cys798Tyr					0	17.3333333333333	13.6666666666667	18.3333333333333	19	0.559139784946237	0.491071428571429	0.559139784946237	0.508928571428571	1	0	0.561085972850679	NaN	1	0	0.559139784946237	NaN
7	929514	1	3	1	3	4073.1637714412	2528.55894058039	12522.5	4680.88467908077	9520.13812618355	10130.2595974384	25	38	37	29	27	22	33	27	36	37	30	19	A	G	missense_variant	YGR217W		Met1607Val					1	26	28.6666666666667	33.3333333333333	32	0.475609756097561	0.510204081632653	0.524390243902439	0.510204081632653	1	0	0.561085972850679	NaN	1	0	0.559139784946237	NaN
7	929574	4	3	4	3	9241.57070969628	1296.64384963878	1260.31045174715	9677.13998782687	12030	3391.86812560314	34	46	44	34	33	29	37	31	29	31	34	20	T	G	missense_variant	YGR217W		Phe1627Val					1	32	28.3333333333333	41.3333333333333	32.3333333333333	0.530386740331492	0.561085972850679	0.530386740331492	0.561085972850679	1	0	0.561085972850679	NaN	1	0	0.559139784946237	NaN
7	930875	4	3	3	4	0	0	0	0	0	0	0	0	0	0	0	0	0	0	0	0	0	0	T	G	intergenic_region	Gene_tG_GCC_G2		-148T>G			TAAGAATAATTTAAATTTGTT		0	0	0	0	0	NaN	NaN	NaN	NaN	0	0	NaN	NaN	0	0	NaN	NaN
7	931043	3	2	2	3	0	0	0	0	0	0	0	0	0	0	0	0	0	0	0	0	0	0	G	C	intergenic_region	Gene_tG_GCC_G2		*90G>C			ATATCTTAATGGTTGAAGAGA		0	0	0	0	0	NaN	NaN	NaN	NaN	0	0	NaN	NaN	0	0	NaN	NaN
7	931554	1	2	1	2	0	0	0	0	0	0	0	0	0	0	0	0	0	0	0	0	0	0	A	C	intergenic_region	YGR218		931554A>C			TTGTATTTGAAGCTTTAACGG		0	0	0	0	0	NaN	NaN	NaN	NaN	0	0	NaN	NaN	0	0	NaN	NaN
7	933345	3	2	3	2	9890.44357113314	10066.4583390422	8193.26076386027	8156.66783936587	6292.64636581019	10999.6060712215	165	131	164	138	170	152	169	135	155	146	183	157	G	C	missense_variant	YGR218W		Asp269His					1	153.333333333333	162	153.333333333333	153	0.486257928118393	0.500544069640914	0.513742071881607	0.500544069640914	1	1	0.507749077490775	0.416562107904642	1	1	0.517345399698341	0.400597907324365
7	935054	4	2	2	4	5618.89965592578	5806.965391316	4088.16200932731	7561.609203692	4907.03913447614	977.893173324206	202	247	218	219	227	194	217	231	240	208	246	232	T	C	synonymous_variant	YGR218W		2514T>C	TTT	TTC			1	228.666666666667	213.333333333333	229.333333333333	222.333333333333	0.517345399698341	0.507749077490775	0.517345399698341	0.507749077490775	1	1	0.507749077490775	0.416562107904642	1	1	0.517345399698341	0.400597907324365
7	935666	2	4	2	4	0.00280377263391985	0.071206061993977	0.166281824977017	6.27644614569932e-09	0.0187060293716458	6.30027099792156e-05	344	343	309	301	396	375	494	473	428	506	544	554	C	T	synonymous_variant	YGR218W		3126C>T	GTC	GTT			1	357.333333333333	534.666666666667	332	465	0.400597907324365	0.416562107904642	0.599402092675635	0.583437892095358	1	1	0.507749077490775	0.416562107904642	1	1	0.517345399698341	0.400597907324365
7	935765	3	1	3	1	11.1314116943948	505.414772299696	10152.0886728124	736.436842159434	20.6680076164998	14.6600799063554	328	381	423	374	376	393	419	440	431	428	468	491	G	A	synonymous_variant	YGR218W		3225G>A	GGG	GGA			1	381	462.333333333333	377.333333333333	430	0.451778656126482	0.467382328654005	0.548221343873518	0.532617671345995	1	1	0.507749077490775	0.416562107904642	1	1	0.517345399698341	0.400597907324365
7	935993	1	3	1	3	0	0	0	0	0	0	0	0	0	0	0	0	0	0	0	0	0	0	A	G	UTR	YGR219W		-42A>G					1	0	0	0	0	NaN	NaN	NaN	NaN	1	1	0.507749077490775	0.416562107904642	1	1	0.517345399698341	0.400597907324365
7	938096	1	4	4	1	1278.66774947063	8004.62125118156	6519.63141873007	4766.07829701053	741.641590405452	10711.2771108397	90	76	82	90	81	71	69	70	73	78	58	67	A	T	synonymous_variant	YGR221C		897T>A	ACT	ACA			1	67.6666666666667	80.6666666666667	70.6666666666667	82.6666666666667	0.456179775280899	0.460869565217391	0.543820224719101	0.539130434782609	1	0	0.460869565217391	NaN	1	0	0.456179775280899	NaN
7	942301	2	1	2	1	257.664921641349	10229.5337734496	2873.67598561919	54.8820812384105	0.686168539979592	2351.19600376165	18	19	21	39	40	39	6	17	13	17	11	27	C	A	UTR	YGR223C		-86G>T					1	39.3333333333333	18.3333333333333	19.3333333333333	12	0.682080924855491	0.617021276595745	0.682080924855491	0.617021276595745	1	0	0.619718309859155	NaN	1	0	0.682080924855491	NaN
7	942359	3	2	3	2	NaN	1165.30244070245	4902.91320101474	1608.30156278323	166.651172093698	1659.6717044847	0	24	20	33	27	37	0	13	14	21	11	24	G	C	UTR	YGR223C		-144C>G					1	32.3333333333333	18.6666666666667	14.6666666666667	9	0.633986928104575	0.619718309859155	0.633986928104575	0.619718309859155	1	0	0.619718309859155	NaN	1	0	0.682080924855491	NaN
7	942366	2	4	4	2	NaN	2052.78114173278	5072.01630229771	3376.15581848775	877.605203850253	2877.7214788287	0	17	15	23	13	27	0	27	21	32	25	38	C	T	UTR	YGR223C		-151G>A					1	31.6666666666667	21	16	10.6666666666667	0.60126582278481	0.6	0.60126582278481	0.6	1	0	0.619718309859155	NaN	1	0	0.682080924855491	NaN
7	942440	2	3	2	3	1311.51500701904	11786	5314.00079190731	10623.7653167006	10441.3109871541	9309.02391589019	14	15	15	22	19	27	6	16	10	24	17	31	C	G	UTR	YGR223C		942440C>G					1	22.6666666666667	24	14.6666666666667	10.6666666666667	0.485714285714286	0.578947368421053	0.514285714285714	0.578947368421053	1	0	0.619718309859155	NaN	1	0	0.682080924855491	NaN
7	943177	1	3	1	3	7948.40122232232	6677.6345921109	2013.36256369063	8311.67812030739	5435.79482204888	3652.07950679606	32	35	31	48	52	36	28	41	20	53	61	47	A	G	synonymous_variant	YGR224W		372A>G	AGA	AGG			1	45.3333333333333	53.6666666666667	32.6666666666667	29.6666666666667	0.457912457912458	0.524064171122995	0.542087542087542	0.524064171122995	1	0	0.526315789473684	NaN	1	0	0.545454545454545	NaN
7	943294	4	1	4	1	9039.75687674707	345.388102048159	6905.96251995205	13114.9792642717	2747.65471100016	5018.68399434172	28	32	20	39	40	35	31	16	25	39	29	27	T	A	synonymous_variant	YGR224W		489T>A	GTT	GTA			1	38	31.6666666666667	26.6666666666667	24	0.545454545454545	0.526315789473684	0.545454545454545	0.526315789473684	1	0	0.526315789473684	NaN	1	0	0.545454545454545	NaN
7	943829	3	2	3	2	6155.70664143562	6890.85829243437	9899.37866210937	8153.01945662499	13968.9985013008	13413.5	10	17	8	10	12	15	14	13	6	13	12	14	G	C	missense_variant	YGR224W		Val342Leu					1	12.3333333333333	13	11.6666666666667	11	0.486842105263158	0.514705882352941	0.513157894736842	0.514705882352941	1	0	0.526315789473684	NaN	1	0	0.545454545454545	NaN
7	944976	1	3	1	3	0	0	0	0	0	0	0	0	0	0	0	0	0	0	0	0	0	0	A	G	intergenic_region	YGR225W	YGR224W	-169A>G			AATAAAATAAAATGATGAACG	unidirectional	0	0	0	0	0	NaN	NaN	NaN	NaN	1	0	0.696428571428571	NaN	1	0	0.69620253164557	NaN
7	945074	3	0	3	0	0	0	0	0	0	0	0	0	0	0	0	0	0	0	0	0	0	0	G	GATA	UTR	YGR225W		-71_-70insATA					1	0	0	0	0	NaN	NaN	NaN	NaN	1	0	0.696428571428571	NaN	1	0	0.69620253164557	NaN
7	945155	2	3	2	3	NaN	NaN	7877.38929748535	NaN	NaN	NaN	0	0	10	0	0	0	0	0	7	0	0	0	C	G	missense_variant	YGR225W		Pro4Arg					1	0	0	3.33333333333333	2.33333333333333	NaN	0.588235294117647	NaN	0.588235294117647	1	0	0.696428571428571	NaN	1	0	0.69620253164557	NaN
7	945948	2	4	2	4	NaN	NaN	NaN	3444.36247587204	1120.46997070312	121.273941580672	0	0	0	14	16	25	0	0	0	8	7	9	C	T	synonymous_variant	YGR225W		804C>T	TAC	TAT			1	18.3333333333333	8	0	0	0.69620253164557	NaN	0.69620253164557	NaN	1	0	0.696428571428571	NaN	1	0	0.69620253164557	NaN
7	947039	4	2	4	2	NaN	1438.81273066998	302.036999436095	3735.83680570917	2590.38561116439	388.445225715638	0	18	21	21	20	19	0	9	8	14	12	7	T	C	UTR	YGR225W		-38A>G					1	20	11	13	5.66666666666667	0.645161290322581	0.696428571428571	0.645161290322581	0.696428571428571	1	0	0.696428571428571	NaN	1	0	0.69620253164557	NaN
7	949251	0	0	0	0	0	0	0	0	0	0	0	0	0	0	0	0	0	0	0	0	0	0	CTATATATATATATA	C,CTATATATATATATATATA	intergenic_region	YGR228W	YGR227W	-113_-100delTATATATATATATA			GGGAATTGTGCTATATATATA	unidirectional	0	0	0	0	0	NaN	NaN	NaN	NaN	0	0	NaN	NaN	0	0	NaN	NaN
7	950329	2	1	1	2	6699.0150295973	11481.9367162418	2084.87560181764	2213.47947884241	10061.7093608988	1003.49996398041	447	479	552	345	296	357	430	477	506	310	290	310	C	A	missense_variant	YGR229C		Gly191Cys					1	303.333333333333	332.666666666667	471	492.666666666667	0.476939203354298	0.488758215150467	0.523060796645702	0.511241784849533	1	0	0.495854591836735	NaN	1	0	0.480022197558269	NaN
7	950863	1	3	3	1	5845.57535307335	1115.80821088956	2056.67577370195	303.747723961457	1843.81148702345	5915.33013782033	480	530	571	342	301	294	459	476	620	285	266	314	A	G	missense_variant	YGR229C		Tyr13His					1	288.333333333333	312.333333333333	518.333333333333	527	0.480022197558269	0.495854591836735	0.519977802441731	0.504145408163265	1	0	0.495854591836735	NaN	1	0	0.480022197558269	NaN
7	951285	3	0	3	0	0	0	0	0	0	0	0	0	0	0	0	0	0	0	0	0	0	0	G	GA,GAA	intergenic_region	YGR229C	YGR230W	951285_951286insA			ATTAGAAAAAGAAAAAAAAAA	divergent	0	0	0	0	0	NaN	NaN	NaN	NaN	1	1	0.575569358178054	0.575569358178054	1	0	0.536585365853659	NaN
7	952040	2	4	2	4	9039.75687674707	10488.1724147493	11143.5719551754	6703.91683602332	964.124048869126	13413.5	31	27	25	11	22	11	28	25	27	15	11	12	C	T	synonymous_variant	YGR230W		147C>T	AAC	AAT			1	14.6666666666667	12.6666666666667	27.6666666666667	26.6666666666667	0.536585365853659	0.50920245398773	0.536585365853659	0.50920245398773	1	1	0.575569358178054	0.575569358178054	1	0	0.536585365853659	NaN
7	952343	4	1	4	1	2.08001770628712	8.46081895828809e-06	59.8262610253417	5220.09234815195	458.428369540519	1317.04741072828	432	515	443	371	380	229	328	335	362	349	324	194	T	A	UTR	YGR230W		*36T>A					1	326.666666666667	289	463.333333333333	341.666666666667	0.530590146182999	0.575569358178054	0.530590146182999	0.575569358178054	1	1	0.575569358178054	0.575569358178054	1	0	0.536585365853659	NaN
7	954516	1	2	2	1	3376.07989273223	4367.13678597485	10089.8235528187	3018.86778299458	12030	10176.4192670317	429	408	409	456	425	434	398	435	401	421	426	424	A	C	missense_variant	YGR232W		His186Pro					1	423.666666666667	438.333333333333	411.333333333333	415.333333333333	0.491492652745553	0.49758064516129	0.508507347254447	0.50241935483871	1	0	0.49758064516129	NaN	1	0	0.491492652745553	NaN
7	955286	3	4	4	3	2447.30950735795	1025.63267240565	7612.24948151939	1952.63470087264	2122.18672915274	10.8355164862638	115	86	97	92	120	128	96	111	89	113	99	79	G	T	missense_variant	YGR233C		Ser975Arg					1	97	113.333333333333	98.6666666666667	99.3333333333333	0.461172741679873	0.498316498316498	0.538827258320127	0.501683501683502	1	0	0.498316498316498	NaN	1	0	0.461172741679873	NaN
7	957457	4	2	2	4	0	0	0	0	0	0	0	0	0	0	0	0	0	0	0	0	0	0	T	C	missense_variant	YGR233C		Asn252Asp					0	0	0	0	0	NaN	NaN	NaN	NaN	1	0	0.498316498316498	NaN	1	0	0.461172741679873	NaN
7	962982	1	4	4	1	9539.89692807198	6736.73838859796	2369.84720230103	1105.86990610945	4100.91802287777	7007.17726329437	13	12	7	19	23	17	11	16	14	32	31	22	A	T	UTR	YGR236C		-165T>A					1	28.3333333333333	19.6666666666667	13.6666666666667	10.6666666666667	0.590277777777778	0.561643835616438	0.590277777777778	0.561643835616438	1	0	0.561643835616438	NaN	1	0	0.590277777777778	NaN
7	963056	3	0	3	0	0	0	0	0	0	0	0	0	0	0	0	0	0	0	0	0	0	0	G	GT	UTR	YGR236C		963056_963057insT					1	0	0	0	0	NaN	NaN	NaN	NaN	1	0	0.561643835616438	NaN	1	0	0.590277777777778	NaN
7	963097	2	3	3	2	0	0	0	0	0	0	0	0	0	0	0	0	0	0	0	0	0	0	C	G	intergenic_region	YGR236C	YGR237C	963097C>G			TATTGATCTCCCTTTTCGGTG	unidirectional	0	0	0	0	0	NaN	NaN	NaN	NaN	1	0	0.561643835616438	NaN	1	0	0.590277777777778	NaN
7	966638	4	3	3	4	734.135797367019	2572.8086287158	69.7018693580844	10267.7837167925	5337.89149242586	14280.1546790928	97	93	114	57	64	76	72	76	75	60	74	76	T	G	missense_variant	YGR238C		Ile684Leu					1	70	65.6666666666667	74.3333333333333	101.333333333333	0.515970515970516	0.42314990512334	0.515970515970516	0.57685009487666	1	0	0.452941176470588	NaN	1	0	0.552631578947368	NaN
7	967795	4	2	2	4	10243.1293696244	1223.44991997141	11237.9648285002	4101.4293592896	66.3478738705783	9011.33730141173	33	29	31	31	14	23	31	17	29	23	34	27	T	C	missense_variant	YGR238C		Lys298Arg					1	28	22.6666666666667	25.6666666666667	31	0.552631578947368	0.452941176470588	0.552631578947368	0.547058823529412	1	0	0.452941176470588	NaN	1	0	0.552631578947368	NaN
7	968722	0	0	0	0	0	0	0	0	0	0	0	0	0	0	0	0	0	0	0	0	0	0	ATTT	ATTTT,ATTTTT,A	UTR	YGR238C		-38_-36delAAA					1	0	0	0	0	NaN	NaN	NaN	NaN	1	0	0.51219512195122	NaN	1	0	0.552631578947368	NaN
7	968764	2	4	2	4	0	0	0	0	0	0	0	0	0	0	0	0	0	0	0	0	0	0	C	T	intergenic_region	YGR238C	YGR239C	-77G>A			TTCACGTGTACGCATTTCAAA	unidirectional	0	0	0	0	0	NaN	NaN	NaN	NaN	1	0	0.51219512195122	NaN	1	0	0.552631578947368	NaN
7	969486	4	2	2	4	11373	624.6946899472	3211.29931451311	1947.67756303175	12857.6430000278	9378.38364798961	33	34	53	74	67	56	32	53	41	57	67	51	T	C	missense_variant	YGR239C		Lys190Glu					1	58.3333333333333	65.6666666666667	42	40	0.470430107526882	0.51219512195122	0.529569892473118	0.51219512195122	1	0	0.51219512195122	NaN	1	0	0.470430107526882	NaN
7	971272	2	4	4	2	7875.07277910435	3425.34583376999	568.610979656759	204.691884437259	0.191429952216071	128.834634163546	533	442	405	469	515	546	547	475	465	546	664	636	C	T	synonymous_variant	YGR240C		2463G>A	AAG	AAA			1	615.333333333333	510	495.666666666667	460	0.546800947867298	0.51866062085804	0.546800947867298	0.51866062085804	1	0	0.51866062085804	NaN	1	0	0.546800947867298	NaN
7	972869	2	1	2	1	2364.51862816429	5209.3486476892	4765.20034339562	280.590193346248	4062.68634686508	6708.82774683739	382	362	362	393	441	387	347	384	387	331	412	407	C	A	missense_variant	YGR240C		Arg289Ile					1	407	383.333333333333	368.666666666667	372.666666666667	0.514972585407001	0.497302158273381	0.514972585407001	0.502697841726619	1	0	0.51866062085804	NaN	1	0	0.546800947867298	NaN
7	974302	0	0	0	0	0	0	0	0	0	0	0	0	0	0	0	0	0	0	0	0	0	0	GA	GAA,GAAA,G	UTR	YGR240C-A		974303delA					1	0	0	0	0	NaN	NaN	NaN	NaN	1	0	0.51866062085804	NaN	1	0	0.546800947867298	NaN
7	975368	1	3	3	1	4308.11667694085	3542.99471828546	11164.4005664336	4213.84476710645	206.19173599597	6795.23106050058	134	97	106	89	107	77	119	113	109	76	74	68	A	G	missense_variant	YGR241C		Leu405Ser					1	72.6666666666667	91	113.666666666667	112.333333333333	0.443991853360489	0.502949852507375	0.556008146639511	0.502949852507375	1	0	0.502949852507375	NaN	1	0	0.443991853360489	NaN
7	975538	1	2	2	1	1408.20434013964	10811.5194849059	5440.4687860144	353.705064501478	71.8037756292427	1442.74704502295	219	187	218	172	164	166	187	184	201	133	117	137	A	C	missense_variant	YGR241C		Asp348Glu					1	129	167.333333333333	190.666666666667	208	0.435320584926884	0.478260869565217	0.564679415073116	0.521739130434783	1	0	0.502949852507375	NaN	1	0	0.443991853360489	NaN
7	979301	1	4	1	4	3.1264797263164e-19	3.71411623323852e-23	2.04791845037173e-10	1.3339324057531e-16	3.29335335709129e-29	1.68901310553486e-17	1742	1823	1797	1855	1875	1960	1203	1227	1365	1329	1209	1406	A	T	missense_variant	YGR244C		Leu7Ile					1	1896.66666666667	1314.66666666667	1787.33333333333	1265	0.59061656632759	0.585562957300426	0.59061656632759	0.585562957300426	1	1	0.585562957300426	0.585562957300426	1	1	0.59061656632759	0.59061656632759
7	979647	4	1	1	4	0	0	0	0	0	0	0	0	0	0	0	0	0	0	0	0	0	0	T	A	UTR	YGR245C		*118A>T					1	0	0	0	0	NaN	NaN	NaN	NaN	1	1	0.585562957300426	0.585562957300426	1	1	0.59061656632759	0.59061656632759
7	981478	1	3	1	3	8577.06611325724	4229.22006742875	9012.59469461631	10153.3546391748	7624.08044567047	7434.68610176562	79	92	94	53	52	66	84	79	100	50	58	74	A	G	synonymous_variant	YGR245C		591T>C	AAT	AAC			1	57	60.6666666666667	88.3333333333333	87.6666666666667	0.484419263456091	0.501893939393939	0.515580736543909	0.501893939393939	1	0	0.501893939393939	NaN	1	0	0.484419263456091	NaN
7	982249	2	4	2	4	0	0	0	0	0	0	0	0	0	0	0	0	0	0	0	0	0	0	C	T	intergenic_region	YGR245C	YGR246C	-181G>A			GCCGATCAAGCAAAAGAAAAG	unidirectional	0	0	0	0	0	NaN	NaN	NaN	NaN	1	0	0.572368421052632	NaN	1	0	0.626297577854671	NaN
7	982432	2	4	2	4	1470.44455730399	3000.77598078346	1884.8624550654	119.90983127259	2216.95905075079	8.62229637649158	57	62	55	74	55	52	41	49	40	45	41	22	C	T	UTR	YGR246C		*50G>A					1	60.3333333333333	36	58	43.3333333333333	0.626297577854671	0.572368421052632	0.626297577854671	0.572368421052632	1	0	0.572368421052632	NaN	1	0	0.626297577854671	NaN
7	982687	2	4	2	4	223.034434150204	2939.15366885429	3060.76061672367	2017.94716093551	2458.20525973876	2707.41575934835	124	105	103	85	88	90	89	88	86	67	71	109	C	T	missense_variant	YGR246C		Ser529Asn					1	87.6666666666667	82.3333333333333	110.666666666667	87.6666666666667	0.515686274509804	0.557983193277311	0.515686274509804	0.557983193277311	1	0	0.572368421052632	NaN	1	0	0.626297577854671	NaN
7	983018	2	4	4	2	10780.4251933172	8092.25130059542	1457.83827651605	5834.7548617739	7568.89638881309	1059.28207459912	116	114	162	88	101	106	118	107	134	78	109	81	C	T	missense_variant	YGR246C		Glu419Lys					1	89.3333333333333	98.3333333333333	119.666666666667	130.666666666667	0.476021314387211	0.478029294274301	0.523978685612789	0.521970705725699	1	0	0.572368421052632	NaN	1	0	0.626297577854671	NaN
7	983120	0	4	0	0	0	0	0	0	0	0	0	0	0	0	0	0	0	0	0	0	0	0	TAGAA	T	frameshift_variant	YGR246C							1	0	0	0	0	NaN	NaN	NaN	NaN	1	0	0.572368421052632	NaN	1	0	0.626297577854671	NaN
7	985724	4	1	4	1	0	0	0	0	0	0	0	0	0	0	0	0	0	0	0	0	0	0	T	A	intergenic_region	YGR247W	YGR248W	*39T>A			TATATAGAATTTTTTTTTTTT	unidirectional	0	0	0	0	0	NaN	NaN	NaN	NaN	1	0	0.480808539632069	NaN	1	0	0.492467358553733	NaN
7	985833	4	0	4	0	0	0	0	0	0	0	0	0	0	0	0	0	0	0	0	0	0	0	T	TA	UTR	YGR247W		-139_-138insA					1	0	0	0	0	NaN	NaN	NaN	NaN	1	0	0.480808539632069	NaN	1	0	0.492467358553733	NaN
7	986494	3	1	3	1	10897.1301161586	973.256870148781	139.054873053252	9674.24154689658	1647.88123173855	11262.5109139482	725	711	681	977	981	984	728	779	779	989	1049	994	G	A	missense_variant	YGR248W		Val175Ile					1	980.666666666667	1010.66666666667	705.666666666667	762	0.492467358553733	0.480808539632069	0.507532641446267	0.519191460367931	1	0	0.480808539632069	NaN	1	0	0.492467358553733	NaN
7	987415	2	4	2	4	0	0	0	0	0	0	0	0	0	0	0	0	0	0	0	0	0	0	C	T	intergenic_region	YGR248W	YGR249W	987415C>T			GGAGAGCCTGCGTAGGAATCT	unidirectional	0	0	0	0	0	NaN	NaN	NaN	NaN	1	0	0.58695652173913	NaN	1	0	0.655882352941176	NaN
7	987623	3	2	3	2	0	0	0	0	0	0	0	0	0	0	0	0	0	0	0	0	0	0	G	C	intergenic_region	YGR248W	YGR249W	987623G>C			GCGCTGATTTGGTGCAATCTT	unidirectional	0	0	0	0	0	NaN	NaN	NaN	NaN	1	0	0.58695652173913	NaN	1	0	0.655882352941176	NaN
7	989361	2	4	4	2	6229.11835496586	10563.0169552498	449.601008971548	388.28081745021	2112.95248833891	1391.9106171632	107	119	129	46	46	40	117	116	166	70	61	57	C	T	missense_variant	YGR249W		Pro438Leu					1	62.6666666666667	44	133	118.333333333333	0.5875	0.529177718832891	0.5875	0.529177718832891	1	0	0.58695652173913	NaN	1	0	0.655882352941176	NaN
7	989510	1	3	3	1	1983.71860476482	22.1326580088296	16.1720268571742	13.8484825902652	476.487099176666	0.25091507080118	98	91	96	38	37	42	119	139	147	73	58	92	A	G	UTR	YGR249W		*91A>G					1	74.3333333333333	39	135	95	0.655882352941176	0.58695652173913	0.655882352941176	0.58695652173913	1	0	0.58695652173913	NaN	1	0	0.655882352941176	NaN
7	989736	4	2	2	4	6073.86280750768	140.860896286727	10759.680321602	7034.39347916376	8936.23718551069	303.531961515538	50	82	65	13	20	30	43	52	62	17	17	14	T	C	UTR	YGR249W		989736T>C					1	16	21	52.3333333333333	65.6666666666667	0.432432432432432	0.443502824858757	0.567567567567568	0.556497175141243	1	1	0.58695652173913	0.403946604759141	1	1	0.655882352941176	0.591016150740242
7	992198	2	4	2	4	12.3237757800949	0.00742125499021788	0.000324791902855906	28.4056773588428	0.0137171739000174	2.11733457231183	267	223	206	491	481	502	349	342	336	592	645	630	C	T	missense_variant	YGR250C		Val442Ile					1	491.333333333333	622.333333333333	232	342.333333333333	0.441185273870099	0.403946604759141	0.558814726129901	0.596053395240859	1	1	0.543164259321465	0.403946604759141	1	1	0.591016150740242	0.591016150740242
7	992324	4	1	4	1	34.3666961645433	43.8481257326163	318.732840515105	3.13347907063643e-11	3.97344478551111e-10	1.82180552460505e-14	496	550	571	1203	1104	1206	406	457	497	845	775	811	T	A	missense_variant	YGR250C		Thr400Ser					1	1171	810.333333333333	539	453.333333333333	0.591016150740242	0.543164259321465	0.591016150740242	0.543164259321465	1	1	0.543164259321465	0.403946604759141	1	1	0.591016150740242	0.591016150740242
7	993818	1	0	0	1	0	0	0	0	0	0	0	0	0	0	0	0	0	0	0	0	0	0	A	ATGTT	UTR	YGR250C		993818_993819insTGTT					1	0	0	0	0	NaN	NaN	NaN	NaN	1	1	0.543164259321465	0.403946604759141	1	1	0.591016150740242	0.591016150740242
7	994141	3	1	3	1	0	0	0	0	0	0	0	0	0	0	0	0	0	0	0	0	0	0	G	A	intergenic_region	YGR250C	YGR251W	994141G>A			TAGAGATTATGTAAAAGCGTA	divergent	0	0	0	0	0	NaN	NaN	NaN	NaN	1	1	0.543164259321465	0.403946604759141	1	1	0.591016150740242	0.591016150740242
7	995370	4	2	2	4	0	0	0	0	0	0	0	0	0	0	0	0	0	0	0	0	0	0	T	C	intergenic_region	YGR250C	YGR251W	995370T>C			TCAGCTTTAGTTACAGTATGT	divergent	0	0	0	0	0	NaN	NaN	NaN	NaN	1	1	0.543164259321465	0.403946604759141	1	1	0.591016150740242	0.591016150740242
7	995528	1	2	2	1	0	0	0	0	0	0	0	0	0	0	0	0	0	0	0	0	0	0	A	C	intergenic_region	YGR251W	YGR252W	-111A>C			AGATTGGAAAAACTAACGCAT	unidirectional	0	0	0	0	0	NaN	NaN	NaN	NaN	1	0	0.472081218274112	NaN	1	0	0.498094027954257	NaN
7	995677	3	1	3	1	3084.90734533771	1945.67282459011	1921.49936143299	11399.1990109512	8155.65092528541	6273.98132719839	66	58	62	116	146	130	53	75	80	114	138	143	G	A	synonymous_variant	YGR251W		39G>A	TTG	TTA			1	130.666666666667	131.666666666667	62	69.3333333333333	0.498094027954257	0.472081218274112	0.501905972045743	0.527918781725888	1	0	0.472081218274112	NaN	1	0	0.498094027954257	NaN
7	995895	1	4	4	1	102.204788973414	33.0329668278005	10731.5862505069	119.785741733766	7.95919498689917	3021.86796481828	92	101	60	148	170	161	59	62	63	106	112	139	A	T	missense_variant	YGR251W		Lys86Ile					1	119	159.666666666667	61.3333333333333	84.3333333333333	0.427033492822967	0.421052631578947	0.572966507177033	0.578947368421053	1	0	0.472081218274112	NaN	1	0	0.498094027954257	NaN
7	998468	3	2	3	2	223.497921832466	7.16989671319921	112.847729710647	0.000332388405186681	9.48907583313201e-07	0.0038691699942664	1027	1074	1063	1149	1173	1169	923	920	945	897	878	933	G	C	missense_variant	YGR253C		Gln225Glu					1	1163.66666666667	902.666666666667	1054.66666666667	929.333333333333	0.563155347636716	0.531586021505376	0.563155347636716	0.531586021505376	1	0	0.531586021505376	NaN	1	1	0.563155347636716	0.563155347636716
7	1001397	4	1	1	4	1.45903220131326e-93	2.03252303929146e-79	2.14825584179226e-123	5.28823576423106e-158	1.7106771911156e-128	3.10495315718178e-152	8544	8786	9026	16022	14830	14091	6019	6404	6082	11528	10906	9968	T	A	synonymous_variant	YGR254W		471T>A	GGT	GGA			1	10800.6666666667	14981	6168.33333333333	8785.33333333333	0.418928178938522	0.412496377700007	0.581071821061478	0.587503622299993	1	1	0.412496377700007	0.412496377700007	1	1	0.418928178938522	0.418928178938522
7	1002265	0	2	0	2	0	0	0	0	0	0	0	0	0	0	0	0	0	0	0	0	0	0	CAA	C	UTR	YGR254W		*26_*27delAA					1	0	0	0	0	NaN	NaN	NaN	NaN	1	1	0.412496377700007	0.412496377700007	1	1	0.418928178938522	0.418928178938522
7	1004704	2	4	2	4	3.4641547850753e-07	2.41559457623306e-08	9.56254068872528e-06	3.02444060709773e-15	4.46633873106987e-12	1.50175830047077e-16	1467	1449	1463	2837	2648	2707	1128	1094	1148	2199	2087	2063	C	T	synonymous_variant	YGR256W		81C>T	CAC	CAT			1	2730.66666666667	2116.33333333333	1459.66666666667	1123.33333333333	0.563372532838182	0.565105174861272	0.563372532838182	0.565105174861272	1	1	0.565105174861272	0.565105174861272	1	1	0.563372532838182	0.563372532838182
7	1005218	1	3	1	3	298.758705861158	3.82600931368664	0.0125960390412661	0.0696312201251702	52.6012529872526	1.50399850447882e-06	1002	1072	1048	2049	1930	2037	904	911	835	1768	1756	1645	A	G	missense_variant	YGR256W		Ile199Val					1	2005.33333333333	1723	1040.66666666667	883.333333333333	0.537863209655789	0.540887040887041	0.537863209655789	0.540887040887041	1	1	0.565105174861272	0.565105174861272	1	1	0.563372532838182	0.563372532838182
7	1007125	2	4	4	2	8.76360566149128	0.842595368748402	16.4014907209877	1063.29353876418	4765.48409699844	102.147587156975	82	55	72	72	78	73	132	106	117	95	90	110	C	T	missense_variant	YGR257C		Val61Ile					1	98.3333333333333	74.3333333333333	118.333333333333	69.6666666666667	0.569498069498069	0.629432624113475	0.569498069498069	0.629432624113475	1	0	0.629432624113475	NaN	1	0	0.569498069498069	NaN
7	1007291	1	3	3	1	347.259787684095	2831.66115745575	3389.16643880037	2285.99002333055	11377.6567703812	11846.1284035872	87	108	114	106	109	91	119	127	97	127	107	94	A	G	synonymous_variant	YGR257C		15T>C	AAT	AAC			1	109.333333333333	102	114.333333333333	103	0.517350157728707	0.526073619631902	0.517350157728707	0.526073619631902	1	0	0.629432624113475	NaN	1	0	0.569498069498069	NaN
7	1007680	4	2	2	4	0	0	0	0	0	0	0	0	0	0	0	0	0	0	0	0	0	0	T	C	synonymous_variant	YGR258C		3087A>G	AGA	AGG			0	0	0	0	0	NaN	NaN	NaN	NaN	1	0	0.497549019607843	NaN	1	0	0.45124716553288	NaN
7	1008513	2	4	4	2	7372.6615693603	6691.80189774142	2522.94607543188	243.758325405461	3993.87881482156	12546.8453209072	57	71	77	82	83	77	63	79	61	54	70	75	C	T	missense_variant	YGR258C		Glu752Lys					1	66.3333333333333	80.6666666666667	67.6666666666667	68.3333333333333	0.45124716553288	0.497549019607843	0.54875283446712	0.502450980392157	1	0	0.497549019607843	NaN	1	0	0.45124716553288	NaN
7	1011080	0	0	0	0	0	0	0	0	0	0	0	0	0	0	0	0	0	0	0	0	0	0	GAA	GA,G	intergenic_region	YGR258C	YGR259C	1011081_1011082delAA			TACCAAAAAAGAAAAAAAAAA	unidirectional	0	0	0	0	0	NaN	NaN	NaN	NaN	1	0	0.497549019607843	NaN	1	0	0.457429048414023	NaN
7	1011080	0	0	0	0	0	0	0	0	0	0	0	0	0	0	0	0	0	0	0	0	0	0	GA	G,AA,GAA	intergenic_region	YGR258C	YGR259C	1011080G>A			TACCAAAAAAGAAAAAAAAAA	unidirectional	0	0	0	0	0	NaN	NaN	NaN	NaN	1	0	0.497549019607843	NaN	1	0	0.457429048414023	NaN
7	1011349	3	1	1	3	0	0	0	0	0	0	0	0	0	0	0	0	0	0	0	0	0	0	G	A	intergenic_region	YGR258C	YGR259C	1011349G>A			TTCACCCCGCGCACTAATTTG	unidirectional	0	0	0	0	0	NaN	NaN	NaN	NaN	1	0	0.497549019607843	NaN	1	0	0.457429048414023	NaN
7	1011803	0	0	0	0	0	0	0	0	0	0	0	0	0	0	0	0	0	0	0	0	0	0	GTT	GT,G,GTTT	intergenic_region	YGR258C	YGR259C	1011804_1011805delTT			TTTCCTTTTTGTTTTTTTTTT	unidirectional	0	0	0	0	0	NaN	NaN	NaN	NaN	1	0	0.497549019607843	NaN	1	0	0.457429048414023	NaN
7	1012575	2	3	2	3	1287.18639416631	9205.77917700967	6371.65490083912	1111.43202046649	1855.22747020857	8074.50786857539	77	106	109	67	79	86	99	101	120	89	99	94	C	G	missense_variant	YGR259C		Gly116Ala					1	77.3333333333333	94	97.3333333333333	106.666666666667	0.45136186770428	0.477124183006536	0.54863813229572	0.522875816993464	1	0	0.483098591549296	NaN	1	0	0.457429048414023	NaN
7	1012595	3	1	1	3	2035.35802161167	7785.68635138298	10660.5928325	485.628662267484	338.037912251524	7197.61216423442	110	131	126	101	123	101	90	123	130	73	90	111	G	A	synonymous_variant	YGR259C		327C>T	TCC	TCT			1	91.3333333333333	108.333333333333	114.333333333333	122.333333333333	0.457429048414023	0.483098591549296	0.542570951585977	0.516901408450704	1	0	0.483098591549296	NaN	1	0	0.457429048414023	NaN
7	1017880	0	4	4	0	0	0	0	0	0	0	0	0	0	0	0	0	0	0	0	0	0	0	TAAA	T	intergenic_region	YGR262C	YGR263C	-124_-122delTTT			TTGTTGCTGCTAAAATAATGG	unidirectional	0	0	0	0	0	NaN	NaN	NaN	NaN	0	0	NaN	NaN	0	0	NaN	NaN
7	1020120	2	4	2	4	10900.2885143537	2100.39389924876	9113.72988905205	10744.3644762179	1614.61991448932	13413.5	183	134	152	112	116	133	185	158	145	109	141	132	C	T	synonymous_variant	YGR264C		1734G>A	TTG	TTA			1	120.333333333333	127.333333333333	156.333333333333	162.666666666667	0.485868102288022	0.490073145245559	0.514131897711978	0.509926854754441	1	0	0.490073145245559	NaN	1	0	0.485868102288022	NaN
7	1022886	3	1	1	3	9610.40089237689	13435.4499232015	8064.10125614798	30.8392369599896	7309.32407611515	703.924253463745	14	16	19	28	15	16	12	16	23	9	19	6	G	A	synonymous_variant	YGR266W		231G>A	GGG	GGA			1	11.3333333333333	19.6666666666667	17	16.3333333333333	0.365591397849462	0.51	0.634408602150538	0.51	1	0	0.51	NaN	1	0	0.365591397849462	NaN
7	1025886	3	1	1	3	65.8464089227113	62.0119705590785	0.192559627418053	23.7643600090668	3590.8656673838	387.730232172083	212	173	218	233	215	216	158	124	136	170	193	172	G	A	UTR	YGR267C		-151C>T					1	178.333333333333	221.333333333333	139.333333333333	201	0.446205170975813	0.409402546523017	0.553794829024187	0.590597453476983	1	0	0.658385093167702	NaN	1	0	0.506912442396313	NaN
7	1025887	3	1	1	3	10.8623205752122	2.13817779688082	0.0723649782770323	1.11015129435303	852.723185170553	540.511683114844	221	190	225	251	229	211	156	123	138	170	191	170	G	A	UTR	YGR267C		-152C>T					1	177	230.333333333333	139	212	0.434533551554828	0.396011396011396	0.565466448445172	0.603988603988604	1	0	0.658385093167702	NaN	1	0	0.506912442396313	NaN
7	1026093	1	3	3	1	4365.51476824011	1031.73477555917	4502.40309248212	130.305454013108	149.291047470184	303.492476727523	248	267	225	318	299	287	228	228	205	256	240	234	A	G	synonymous_variant	YGR268C		561T>C	GGT	GGC			1	243.333333333333	301.333333333333	220.333333333333	246.666666666667	0.446756425948592	0.47180585296217	0.553243574051408	0.52819414703783	1	0	0.47180585296217	NaN	1	0	0.446756425948592	NaN
7	1027156	3	4	3	4	21.2459130252815	64.6620607174952	7013.40932391819	13245.7633322856	6013.75942862973	9805.38764169291	43	37	26	31	43	36	18	16	21	31	36	40	G	T	UTR	YGR269W		*194G>T					1	36.6666666666667	35.6666666666667	35.3333333333333	18.3333333333333	0.506912442396313	0.658385093167702	0.506912442396313	0.658385093167702	1	0	0.658385093167702	NaN	1	0	0.506912442396313	NaN
7	1027279	1	3	1	3	12438.7146451519	2292.43788491316	57.717523141124	10171.0729916354	1117.72994311317	4205.17320539197	36	42	32	51	48	36	36	30	60	54	32	27	A	G	UTR	YGR270W		-91A>G					1	45	37.6666666666667	36.6666666666667	42	0.544354838709677	0.466101694915254	0.544354838709677	0.533898305084746	1	0	0.549418604651163	NaN	1	1	0.617142857142857	0.617142857142857
7	1027302	1	2	1	2	3899.04106717262	5488.82795588132	2541.11942843039	10363.560293942	950.075842453019	1198.10370214381	40	50	53	67	56	53	50	42	68	64	38	36	A	C	UTR	YGR270W		-68A>C					1	58.6666666666667	46	47.6666666666667	53.3333333333333	0.560509554140127	0.471947194719472	0.560509554140127	0.528052805280528	1	0	0.549418604651163	NaN	1	1	0.617142857142857	0.617142857142857
7	1027579	4	3	4	3	5727.89191669679	11786	11074.685707525	0.0016385232113355	11389.3851856334	5764.4180243767	67	85	96	129	113	103	76	84	93	57	111	91	T	G	missense_variant	YGR270W		Asp70Glu					1	115	86.3333333333333	82.6666666666667	84.3333333333333	0.571192052980133	0.49500998003992	0.571192052980133	0.50499001996008	1	0	0.549418604651163	NaN	1	1	0.617142857142857	0.617142857142857
7	1028091	3	1	3	1	486.846522149592	2347.28088101601	198.663161483628	769.966798946913	180.024993775997	30.0819876714591	65	52	72	69	71	76	43	67	45	48	44	42	G	A	missense_variant	YGR270W		Ser241Asn					1	72	44.6666666666667	63	51.6666666666667	0.617142857142857	0.549418604651163	0.617142857142857	0.549418604651163	1	0	0.549418604651163	NaN	1	1	0.617142857142857	0.617142857142857
7	1030144	3	1	3	1	5786.7703084243	2430.04445239011	3274.369965706	8279.31931631273	501.594845110227	3771.54823243499	120	123	138	156	175	130	109	103	119	148	138	149	G	A	missense_variant	YGR270W		Met925Ile					1	153.666666666667	145	127	110.333333333333	0.514508928571429	0.535112359550562	0.514508928571429	0.535112359550562	1	0	0.549418604651163	NaN	1	1	0.617142857142857	0.617142857142857
7	1030416	3	1	3	1	8492.51872940263	3604.59411176111	5957.06060660946	892.719654244132	12030	13413.5	169	164	148	188	213	189	176	145	135	154	212	190	G	A	missense_variant	YGR270W		Ser1016Asn					1	196.666666666667	185.333333333333	160.333333333333	152	0.514834205933682	0.513340448239061	0.514834205933682	0.513340448239061	1	0	0.549418604651163	NaN	1	1	0.617142857142857	0.617142857142857
7	1032231	2	1	2	1	11373	5437.95647266392	8626.49680365802	1340.34388380065	5664.6745338692	1929.7343637973	19	26	26	18	27	18	18	20	30	30	21	29	C	A	missense_variant	YGR271W		Asp147Glu					1	21	26.6666666666667	23.6666666666667	22.6666666666667	0.440559440559441	0.510791366906475	0.559440559440559	0.510791366906475	1	0	0.59047619047619	NaN	1	0	0.594117647058824	NaN
7	1033830	3	1	3	1	130.878092659943	11786	9215.04228373029	5876.85438614417	11.3163085597626	1573.07097510975	29	14	19	29	32	15	12	15	16	23	10	26	G	A	synonymous_variant	YGR271W		2040G>A	ACG	ACA			1	25.3333333333333	19.6666666666667	20.6666666666667	14.3333333333333	0.562962962962963	0.59047619047619	0.562962962962963	0.59047619047619	1	0	0.59047619047619	NaN	1	0	0.594117647058824	NaN
7	1034625	4	2	4	2	5349.50131282268	10577.013652921	13851.7246199284	2406.6774102654	143.495520780631	13413.5	31	29	28	36	39	26	38	31	28	25	19	25	T	C	synonymous_variant	YGR271W		2835T>C	TGT	TGC			1	33.6666666666667	23	29.3333333333333	32.3333333333333	0.594117647058824	0.475675675675676	0.594117647058824	0.524324324324324	1	0	0.59047619047619	NaN	1	0	0.594117647058824	NaN
7	1037933	4	2	2	4	3098.65707389512	22.8884925181605	0.00083498933027908	3079.63829920654	14.5933074699106	935.283249452733	111	115	101	103	99	97	129	168	194	121	151	125	T	C	missense_variant	YGR271C-A		Asp190Gly					1	132.333333333333	99.6666666666667	163.666666666667	109	0.570402298850575	0.600244498777506	0.570402298850575	0.600244498777506	1	1	0.600244498777506	0.600244498777506	1	0	0.570402298850575	NaN
7	1039044	1	3	3	1	0	0	0	0	0	0	0	0	0	0	0	0	0	0	0	0	0	0	A	G	missense_variant	YGR273C		Tyr66His					1	0	0	0	0	NaN	NaN	NaN	NaN	0	0	NaN	NaN	0	0	NaN	NaN
7	1039428	3	1	3	1	0	0	0	0	0	0	0	0	0	0	0	0	0	0	0	0	0	0	G	A	intergenic_region	YGR273C	YGR271C-A	-189C>T			TATAATTATAGTAATAAAACT	unidirectional	0	0	0	0	0	NaN	NaN	NaN	NaN	1	1	0.600244498777506	0.600244498777506	1	0	0.570402298850575	NaN
7	1039884	4	3	3	4	7365.22185516358	11786	12522.5	9511.22973632812	8152.00299739838	13413.5	11	11	10	6	10	13	8	12	9	8	13	12	T	G	UTR	YGR274C		*11A>C					1	11	9.66666666666667	9.66666666666667	10.6666666666667	0.532258064516129	0.475409836065574	0.532258064516129	0.524590163934426	1	0	0.561688311688312	NaN	1	0	0.532258064516129	NaN
7	1041124	2	4	4	2	307.031326127153	4275.50662916647	614.294727160825	1776.59652268471	7735.7742956452	9826.67446076117	101	95	74	106	118	110	136	109	101	85	110	104	C	T	missense_variant	YGR274C		Val658Ile					1	99.6666666666667	111.333333333333	115.333333333333	90	0.472353870458136	0.561688311688312	0.527646129541864	0.561688311688312	1	0	0.561688311688312	NaN	1	0	0.532258064516129	NaN
7	1041497	1	3	3	1	1877.49338486877	11014.311478126	9151.31075533493	3877.84447423647	321.56533490177	1385.61638024162	75	75	65	80	101	86	58	73	70	67	71	65	A	G	synonymous_variant	YGR274C		1599T>C	TCT	TCC			1	67.6666666666667	89	67	71.6666666666667	0.431914893617021	0.483173076923077	0.568085106382979	0.516826923076923	1	0	0.561688311688312	NaN	1	0	0.532258064516129	NaN
7	1041787	3	4	4	3	163.653296189699	6490.65525566923	1150.03732612458	11118.277769421	225.453212361344	13413.5	61	54	60	56	65	47	36	47	42	54	40	48	G	T	missense_variant	YGR274C		Gln437Lys					1	47.3333333333333	56	41.6666666666667	58.3333333333333	0.458064516129032	0.416666666666667	0.541935483870968	0.583333333333333	1	0	0.561688311688312	NaN	1	0	0.532258064516129	NaN
7	1041874	4	2	2	4	9580.41160632857	6536.52817171221	12522.5	3935.77998006867	12030	6060.93381924793	52	55	62	69	66	61	49	48	61	57	65	52	T	C	missense_variant	YGR274C		Ile408Val					1	58	65.3333333333333	52.6666666666667	56.3333333333333	0.47027027027027	0.483180428134557	0.52972972972973	0.516819571865443	1	0	0.561688311688312	NaN	1	0	0.532258064516129	NaN
7	1041917	4	2	2	4	9241.57070969628	8729.33438810139	6454.41872751614	2629.09979198802	12030	10997.6334644379	34	43	39	46	45	40	37	39	46	34	46	37	T	C	synonymous_variant	YGR274C		1179A>G	AAA	AAG			1	39	43.6666666666667	40.6666666666667	38.6666666666667	0.471774193548387	0.512605042016807	0.528225806451613	0.512605042016807	1	0	0.561688311688312	NaN	1	0	0.532258064516129	NaN
7	1042056	3	1	1	3	6433.70739622213	4328.95937049637	3612.18711673685	4124.79667631121	607.358682011243	3357.15766993509	58	56	68	50	75	61	51	67	82	40	52	48	G	A	missense_variant	YGR274C		Ala347Val					1	46.6666666666667	62	66.6666666666667	60.6666666666667	0.429447852760736	0.523560209424084	0.570552147239264	0.523560209424084	1	0	0.561688311688312	NaN	1	0	0.532258064516129	NaN
7	1045046	4	2	4	2	99.2010066872161	801.106923786902	147.162266603762	2261.11905067336	11362.0483541514	4577.95366616842	119	107	109	103	104	86	81	81	74	84	102	73	T	C	synonymous_variant	YGR276C		435A>G	GCA	GCG			1	97.6666666666667	86.3333333333333	111.666666666667	78.6666666666667	0.530797101449275	0.586690017513135	0.530797101449275	0.586690017513135	1	0	0.586690017513135	NaN	1	0	0.530797101449275	NaN
7	1045136	4	3	4	3	780.115446345749	4672.14819124104	13306.2966289843	10455.9747240917	533.80640218187	10566.4387830537	71	75	81	72	59	60	50	64	81	75	84	64	T	G	synonymous_variant	YGR276C		345A>C	GGA	GGC			1	63.6666666666667	74.3333333333333	75.6666666666667	65	0.461352657004831	0.537914691943128	0.538647342995169	0.537914691943128	1	0	0.586690017513135	NaN	1	0	0.530797101449275	NaN
7	1045777	3	1	3	1	4022.88670055706	1685.46007460012	4399.76334099135	10927.6073380164	6035.45954693599	1107.66321342511	159	156	196	149	128	134	177	184	177	152	140	165	G	A	missense_variant	YGR277C		Ala262Val					1	137	152.333333333333	170.333333333333	179.333333333333	0.473502304147465	0.487130600571973	0.526497695852535	0.512869399428027	1	0	0.487130600571973	NaN	1	0	0.52	NaN
7	1046298	3	1	3	1	7604.40226750607	10445.8833970288	2039.41182725109	5776.40373177019	10683.2464118707	52.4615142494314	216	222	201	189	229	271	226	218	231	204	225	207	G	A	synonymous_variant	YGR277C		264C>T	GTC	GTT			1	229.666666666667	212	213	225	0.52	0.486301369863014	0.52	0.513698630136986	1	0	0.487130600571973	NaN	1	0	0.52	NaN
7	1046576	2	4	2	4	0	0	0	0	0	0	0	0	0	0	0	0	0	0	0	0	0	0	C	T	UTR	YGR277C		-15G>A					1	0	0	0	0	NaN	NaN	NaN	NaN	1	0	0.539877300613497	NaN	1	0	0.543478260869565	NaN
7	1047015	1	3	1	3	4856.75840701152	7679.61413148426	11258.6831377179	4101.4293592896	784.901382734536	4189.3956320427	32	24	32	31	24	20	25	20	30	23	12	28	A	G	synonymous_variant	YGR278W		285A>G	GCA	GCG			1	25	21	29.3333333333333	25	0.543478260869565	0.539877300613497	0.543478260869565	0.539877300613497	1	0	0.539877300613497	NaN	1	0	0.543478260869565	NaN
7	1047587	2	4	2	4	861.621161344713	10750.677776615	11394.8044435987	10836.2095322813	8872.7783370814	12138.875810664	37	40	38	33	38	36	55	42	40	31	42	34	C	T	missense_variant	YGR278W		Thr286Ile					1	35.6666666666667	35.6666666666667	38.3333333333333	45.6666666666667	0.5	0.456349206349206	0.5	0.543650793650794	1	0	0.539877300613497	NaN	1	0	0.543478260869565	NaN
7	1048541	0	1	0	1	0	0	0	0	0	0	0	0	0	0	0	0	0	0	0	0	0	0	AAAAG	A	UTR	YGR278W		*78_*81delAAAG					1	0	0	0	0	NaN	NaN	NaN	NaN	1	1	0.568994889267462	0.568994889267462	1	0	0.583391977480647	NaN
7	1048542	0	1	0	1	0	0	0	0	0	0	0	0	0	0	0	0	0	0	0	0	0	0	AAAG	A	UTR	YGR278W		*79_*81delAAG					1	0	0	0	0	NaN	NaN	NaN	NaN	1	1	0.568994889267462	0.568994889267462	1	0	0.583391977480647	NaN
7	1048545	3	1	1	3	0	0	0	0	0	0	0	0	0	0	0	0	0	0	0	0	0	0	G	A	UTR	YGR278W		*81G>A					1	0	0	0	0	NaN	NaN	NaN	NaN	1	1	0.568994889267462	0.568994889267462	1	0	0.583391977480647	NaN
7	1048639	3	0	0	0	0	0	0	0	0	0	0	0	0	0	0	0	0	0	0	0	0	0	G	GAA,GAAA,GA	intergenic_region	YGR278W	YGR279C	*175_*176insAA			ATAGGAAAATGAAAAAAAAAA	none	0	0	0	0	0	NaN	NaN	NaN	NaN	1	1	0.568994889267462	0.568994889267462	1	0	0.583391977480647	NaN
7	1048750	3	1	3	1	1.2930918820598	0.00346117489351273	184.35995090842	9.90340855599201	5.7914326932254	0.962311485796074	455	481	400	276	297	256	345	334	333	202	217	173	G	A	UTR	YGR279C		*48C>T					1	276.333333333333	197.333333333333	445.333333333333	337.333333333333	0.583391977480647	0.568994889267462	0.583391977480647	0.568994889267462	1	1	0.568994889267462	0.568994889267462	1	0	0.583391977480647	NaN
7	1049339	4	3	4	3	3106.9422339973	3679.52918478535	2156.02472599859	1415.46411426937	10810.3968206365	1194.62526268397	1324	1455	1279	681	773	676	1382	1400	1350	741	767	741	T	G	missense_variant	YGR279C		Lys207Thr					1	710	749.666666666667	1352.66666666667	1377.33333333333	0.486412422927609	0.495482295482295	0.513587577072391	0.504517704517705	1	1	0.568994889267462	0.568994889267462	1	0	0.583391977480647	NaN
7	1051846	0	0	0	0	0	0	0	0	0	0	0	0	0	0	0	0	0	0	0	0	0	0	CTT	C,TTT	UTR	YGR280C		-121G>A					1	0	0	0	0	NaN	NaN	NaN	NaN	1	0	0.536305732484076	NaN	1	0	0.527885862516213	NaN
7	1051850	3	0	3	0	0	0	0	0	0	0	0	0	0	0	0	0	0	0	0	0	0	0	G	A,T	UTR	YGR280C		-125C>T					1	0	0	0	0	NaN	NaN	NaN	NaN	1	0	0.536305732484076	NaN	1	0	0.527885862516213	NaN
7	1057307	2	4	2	4	386.312790361864	10963.2019626366	104.666487992809	6105.0894443686	2062.6022608272	1385.02472323886	281	262	299	264	273	277	232	259	237	248	241	239	C	T	UTR	YGR281W		*50C>T					1	271.333333333333	242.666666666667	280.666666666667	242.666666666667	0.527885862516213	0.536305732484076	0.527885862516213	0.536305732484076	1	0	0.536305732484076	NaN	1	0	0.527885862516213	NaN
7	1061773	4	3	3	4	13072.6491394937	1359.1414642334	7604.14749145508	768.989191353319	NaN	NaN	14	14	9	17	0	0	14	6	6	7	0	0	T	G	intergenic_region	YGR284C	YGR285C	-183A>C			CCGAACCTATTCATTATAGAA	unidirectional	0	2.33333333333333	5.66666666666667	8.66666666666667	12.3333333333333	0.291666666666667	0.412698412698413	0.708333333333333	0.587301587301587	1	0	0.412698412698413	NaN	1	0	0.291666666666667	NaN
7	1064143	3	2	3	2	1930.27771894549	4.07045915559838	1.4720568764716	95.9389443544166	261.317648093862	248.594584108436	1051	1068	1049	948	1000	1009	988	908	879	835	899	905	G	C	synonymous_variant	YGR286C		798C>G	TCC	TCG			1	985.666666666667	879.666666666667	1056	925	0.528413152251608	0.53306410903584	0.528413152251608	0.53306410903584	1	0	0.53306410903584	NaN	1	0	0.528413152251608	NaN
7	1066075	1	0	0	1	0	0	0	0	0	0	0	0	0	0	0	0	0	0	0	0	0	0	A	AT	UTR	YGR286C		1066075_1066076insT					1	0	0	0	0	NaN	NaN	NaN	NaN	1	0	0.611111111111111	NaN	1	0	0.605042016806723	NaN
7	1066563	2	3	3	2	4826.20331454277	2230.46669006348	12522.5	12031.5	8152.00299739838	13413.5	15	7	13	13	13	17	10	14	12	12	10	16	C	G	UTR	YGR287C		1066563C>G					1	12.6666666666667	14.3333333333333	12	11.6666666666667	0.469135802469136	0.507042253521127	0.530864197530864	0.507042253521127	1	0	0.611111111111111	NaN	1	0	0.605042016806723	NaN
7	1066735	2	4	4	2	6155.70664143562	4444.33073398564	12522.5	9086.53359276696	3503.31929564712	326.035373353166	14	13	19	19	18	10	10	19	18	22	26	24	C	T	UTR	YGR287C		1066735C>T					1	24	15.6666666666667	15.6666666666667	15.3333333333333	0.605042016806723	0.505376344086022	0.605042016806723	0.505376344086022	1	0	0.611111111111111	NaN	1	0	0.605042016806723	NaN
7	1067985	4	1	4	1	NaN	5356.71685791016	8109.64483261109	NaN	12030	10603.7385253906	0	6	11	0	10	6	0	10	8	0	9	8	T	A	missense_variant	YGR287C		Tyr336Phe					1	5.33333333333333	5.66666666666667	5.66666666666667	6	0.484848484848485	0.485714285714286	0.515151515151515	0.514285714285714	1	0	0.611111111111111	NaN	1	0	0.605042016806723	NaN
7	1068261	4	2	2	4	13015.9941681773	944.569080629386	1528.72326657176	3.89896962395869	9.88138559740038	13413.5	15	11	9	27	27	10	15	22	18	6	7	11	T	C	missense_variant	YGR287C		Tyr244Cys					1	8	21.3333333333333	18.3333333333333	11.6666666666667	0.272727272727273	0.611111111111111	0.727272727272727	0.611111111111111	1	0	0.611111111111111	NaN	1	0	0.605042016806723	NaN
7	1068674	3	1	0	0	0	0	0	0	0	0	0	0	0	0	0	0	0	0	0	0	0	0	G	A	synonymous_variant	YGR287C		318C>T	ACC	ACT			1	0	0	0	0	NaN	NaN	NaN	NaN	1	0	0.611111111111111	NaN	1	0	0.605042016806723	NaN
7	1068695	2	4	0	0	0	0	0	0	0	0	0	0	0	0	0	0	0	0	0	0	0	0	C	T	synonymous_variant	YGR287C		297G>A	AAG	AAA			1	0	0	0	0	NaN	NaN	NaN	NaN	1	0	0.611111111111111	NaN	1	0	0.605042016806723	NaN
7	1073937	0	0	0	0	0	0	0	0	0	0	0	0	0	0	0	0	0	0	0	0	0	0	CAA	CAAA,CAAAA,CAAAAAA,CAAAAA,C,CA	UTR	YGR289C		*24_*25delTT					1	0	0	0	0	NaN	NaN	NaN	NaN	0	0	0	NaN	0	0	0	NaN
8	13662	2	4	4	2	NaN	6.30613153893501	NaN	NaN	NaN	NaN	0	26	0	0	0	0	0	6	0	0	0	0	C	T	missense_variant	YHL044W		Thr33Ile					0	0	0	2	8.66666666666667	NaN	0.1875	NaN	0.8125	1	0	0.1875	NaN	0	0	NaN	NaN
8	16664	3	1	3	1	NaN	NaN	NaN	1077.19317620247	10091.0014986992	11334.6621269584	0	0	0	23	11	12	0	0	0	12	13	14	G	A	UTR	YHL042W		16664G>A					1	15.3333333333333	13	0	0	0.541176470588235	NaN	0.541176470588235	NaN	0	0	NaN	NaN	1	0	0.541176470588235	NaN
8	17315	2	3	3	2	0	0	0	0	0	0	0	0	0	0	0	0	0	0	0	0	0	0	C	G	intergenic_region	YHL041W	YHL042W	-77C>G			AAAATATGATCAAAGAAAGGC	unidirectional	0	0	0	0	0	NaN	NaN	NaN	NaN	0	0	NaN	NaN	1	0	0.541176470588235	NaN
8	17627	4	2	2	4	0	0	0	0	0	0	0	0	0	0	0	0	0	0	0	0	0	0	T	C	missense_variant	YHL041W		Phe79Ser					0	0	0	0	0	NaN	NaN	NaN	NaN	0	0	NaN	NaN	0	0	NaN	NaN
8	19058	1	2	2	1	1.76945036684545e-12	1.25512983374951e-17	1.73633527939641e-10	4.35558474610124e-14	4.49262708785755e-22	8.55394704786621e-22	109	110	109	144	182	165	19	11	23	32	33	26	A	C	UTR	YHL040C		*30T>G					1	30.3333333333333	163.666666666667	17.6666666666667	109.333333333333	0.156357388316151	0.139107611548556	0.843642611683849	0.860892388451444	1	1	0.499054820415879	0.0941828254847645	1	1	0.492252681764005	0.0902255639097744
8	19062	1	3	3	1	4.19033873933478e-15	5.58766290675375e-20	1.23593302495421e-16	9.13181540271834e-21	1.85023834811071e-31	4.82043284349407e-30	108	110	109	141	180	163	14	8	12	18	17	13	A	G	UTR	YHL040C		*26T>C					1	16	161.333333333333	11.3333333333333	109	0.0902255639097744	0.0941828254847645	0.909774436090226	0.905817174515235	1	1	0.499054820415879	0.0941828254847645	1	1	0.492252681764005	0.0902255639097744
8	19760	4	0	4	0	6203.66053770413	4920.41093175951	10244.7319830646	4511.7960847815	3032.61638899593	9689.26007905786	83	98	83	132	142	139	92	86	87	117	163	146	T	A,G	synonymous_variant	YHL040C		1212A>T	TCA	TCT			1	137.666666666667	142	88	88.3333333333333	0.492252681764005	0.499054820415879	0.507747318235995	0.500945179584121	1	1	0.499054820415879	0.0941828254847645	1	1	0.492252681764005	0.0902255639097744
8	20879	3	1	1	3	3175.32516574295	2165.6332000993	2965.61242518065	10.3113769477294	9432.76369975017	190.662404908007	68	81	100	149	109	154	55	64	83	96	104	113	G	A	synonymous_variant	YHL040C		93C>T	AAC	AAT			1	104.333333333333	137.333333333333	67.3333333333333	83	0.431724137931034	0.447893569844789	0.568275862068966	0.552106430155211	1	1	0.499054820415879	0.0941828254847645	1	1	0.492252681764005	0.0902255639097744
8	21364	1	3	1	3	0	0	0	0	0	0	0	0	0	0	0	0	0	0	0	0	0	0	A	G	intergenic_region	YHL040C	YHL039W	21364A>G			GATAATATACAATTGTCTTCT	divergent	0	0	0	0	0	NaN	NaN	NaN	NaN	1	1	0.499054820415879	0.0941828254847645	1	1	0.492252681764005	0.0902255639097744
8	23859	3	2	2	3	1205.62955830721	6652.2995744515	11302.9809859208	12719.8341500305	9318.7186860935	6148.68708801081	143	145	135	97	95	116	116	156	132	97	100	104	G	C	missense_variant	YHL038C		Pro551Ala					1	100.333333333333	102.666666666667	134.666666666667	141	0.494252873563218	0.488512696493349	0.505747126436782	0.511487303506651	1	0	0.504672897196262	NaN	1	0	0.494252873563218	NaN
8	24772	4	1	1	4	3775.75924862557	9723.92557397945	4793.42008150062	7625.0310791425	9435.46797330729	2084.45924247546	70	94	101	58	62	72	83	90	88	52	58	55	T	A	synonymous_variant	YHL038C		738A>T	CGA	CGT			1	55	64	87	88.3333333333333	0.46218487394958	0.496197718631179	0.53781512605042	0.503802281368821	1	0	0.504672897196262	NaN	1	0	0.494252873563218	NaN
8	24855	2	4	4	2	1261.47439069046	2164.58342803432	8788.43052740499	10888.201015097	10997.9659941019	5173.17676676995	59	48	52	34	42	47	42	63	57	36	44	38	C	T	missense_variant	YHL038C		Asp219Asn					1	39.3333333333333	41	54	53	0.489626556016597	0.504672897196262	0.510373443983403	0.504672897196262	1	0	0.504672897196262	NaN	1	0	0.494252873563218	NaN
8	25786	3	4	4	3	0	0	0	0	0	0	0	0	0	0	0	0	0	0	0	0	0	0	G	T	missense_variant	YHL037C		Leu132Ile					0	0	0	0	0	NaN	NaN	NaN	NaN	0	0	NaN	NaN	0	0	NaN	NaN
8	26026	4	0	4	0	0	0	0	0	0	0	0	0	0	0	0	0	0	0	0	0	0	0	T	TAA,TA	frameshift_variant	YHL037C							1	0	0	0	0	NaN	NaN	NaN	NaN	0	0	NaN	NaN	0	0	NaN	NaN
8	26028	3	1	3	1	0	0	0	0	0	0	0	0	0	0	0	0	0	0	0	0	0	0	G	A	missense_variant	YHL037C		Ser51Phe					1	0	0	0	0	NaN	NaN	NaN	NaN	0	0	NaN	NaN	0	0	NaN	NaN
8	29272	3	1	1	3	1990.09187721926	1459.73215881679	5707.02017176127	1379.96424144883	2496.26586613421	5853.22522699849	53	49	48	70	82	77	39	34	40	91	100	88	G	A	missense_variant	YHL035C		Ala1162Val					1	93	76.3333333333333	37.6666666666667	50	0.549212598425197	0.429657794676806	0.549212598425197	0.570342205323194	1	0	0.557077625570776	NaN	1	0	0.549212598425197	NaN
8	31948	4	2	4	2	1057.08558408035	6273.79123426415	0.0885276577515278	7350.9299507059	9640.10843237914	1137.63440485119	37	35	50	73	69	78	54	29	14	66	73	57	T	C	missense_variant	YHL035C		His270Arg					1	73.3333333333333	65.3333333333333	40.6666666666667	32.3333333333333	0.528846153846154	0.557077625570776	0.528846153846154	0.557077625570776	1	0	0.557077625570776	NaN	1	0	0.549212598425197	NaN
8	32371	2	4	4	2	6369.61503221574	10185.0633098339	610.681826038783	6754.2524250332	5221.5283318061	4683.75058630119	26	16	15	34	44	32	21	18	29	40	36	41	C	T	missense_variant	YHL035C		Ser129Asn					1	39	36.6666666666667	22.6666666666667	19	0.515418502202643	0.544	0.515418502202643	0.544	1	0	0.557077625570776	NaN	1	0	0.549212598425197	NaN
8	33975	3	2	3	2	3082.98586478801	5888.69645032304	6246.84296546655	3796.67852558754	1778.45201060741	4163.65602847351	1567	1483	1598	1475	1413	1392	1505	1521	1559	1420	1492	1338	G	C	missense_variant	YHL034C		Pro35Ala					1	1426.66666666667	1416.66666666667	1549.33333333333	1528.33333333333	0.501758499413834	0.503411675511751	0.501758499413834	0.503411675511751	1	0	0.503411675511751	NaN	1	0	0.501758499413834	NaN
8	35149	2	4	2	4	11.5540012688668	7.63834448846307e-05	0.0110922949642033	7.07334562505127	0.11652118527958	0.339242204251209	104	127	113	64	82	59	61	50	50	30	34	21	C	T	UTR	YHL033C		*106G>A					1	68.3333333333333	28.3333333333333	114.666666666667	53.6666666666667	0.706896551724138	0.681188118811881	0.706896551724138	0.681188118811881	1	1	0.984782608695652	0.984782608695652	1	1	0.978395061728395	0.978395061728395
8	35271	4	3	4	3	3.35201051101653e-09	3.44834658272917e-15	8.49467462615289e-11	0.000606870730821724	3.74989087158921e-11	3.48910967542363e-12	217	234	202	112	158	145	90	78	74	44	47	37	T	G	missense_variant	YHL033C		Asn252Thr					1	138.333333333333	42.6666666666667	217.666666666667	80.6666666666667	0.76427255985267	0.729608938547486	0.76427255985267	0.729608938547486	1	1	0.984782608695652	0.984782608695652	1	1	0.978395061728395	0.978395061728395
8	35378	1	3	1	3	NaN	NaN	7.05683182265433e-120	5.01547168907807e-80	NaN	NaN	0	0	453	317	0	0	0	0	7	7	0	0	A	G	synonymous_variant	YHL033C		648T>C	TCT	TCC			1	105.666666666667	2.33333333333333	151	2.33333333333333	0.978395061728395	0.984782608695652	0.978395061728395	0.984782608695652	1	1	0.984782608695652	0.984782608695652	1	1	0.978395061728395	0.978395061728395
8	36243	3	1	1	3	0	0	0	0	0	0	0	0	0	0	0	0	0	0	0	0	0	0	G	A	intergenic_region	YHL032C	YHL033C	*136C>T			AAAAAAATCTGATGGCCTAGA	unidirectional	0	0	0	0	0	NaN	NaN	NaN	NaN	1	1	0.984782608695652	0.984782608695652	1	1	0.978395061728395	0.978395061728395
8	37633	2	4	4	2	1637.53743482731	2929.9169267235	10268.2351840376	3272.54376788078	5137.03192081577	648.381219317031	305	309	351	272	238	248	269	280	344	246	220	205	C	T	synonymous_variant	YHL032C		876G>A	CTG	CTA			1	223.666666666667	252.666666666667	297.666666666667	321.666666666667	0.469559132260322	0.480624327233585	0.530440867739678	0.519375672766415	1	0	0.497905027932961	NaN	1	0	0.484708063021316	NaN
8	37678	2	4	4	2	8481.68774592577	10913.3431361944	12522.5	8596.46916302507	3275.99657098966	4478.86039631915	237	230	252	179	194	183	229	233	251	187	172	164	C	T	synonymous_variant	YHL032C		831G>A	GCG	GCA			1	174.333333333333	185.333333333333	237.666666666667	239.666666666667	0.484708063021316	0.497905027932961	0.515291936978684	0.502094972067039	1	0	0.497905027932961	NaN	1	0	0.484708063021316	NaN
8	39906	1	3	3	1	0	0	0	0	0	0	0	0	0	0	0	0	0	0	0	0	0	0	A	G	intergenic_region	YHL030W	YHL031C	-178A>G			TAGCCGCCAGAGTTTTGGTAT	none	0	0	0	0	0	NaN	NaN	NaN	NaN	1	0	0.708333333333333	NaN	1	0	0.668711656441718	NaN
8	40485	2	3	3	2	5355.30702191973	286.476528150029	12522.5	5665.38085238963	1947.43330847294	5379.64501665324	27	24	19	27	37	29	21	10	20	21	25	22	C	G	synonymous_variant	YHL030W		402C>G	GGC	GGG			1	22.6666666666667	31	17	23.3333333333333	0.422360248447205	0.421487603305785	0.577639751552795	0.578512396694215	1	0	0.708333333333333	NaN	1	0	0.668711656441718	NaN
8	40881	2	4	2	4	1388.39446681738	8584.12661966775	14463.2497867942	12031.5	12030	5430.76256752014	18	15	13	9	18	14	9	18	13	10	17	9	C	T	synonymous_variant	YHL030W		798C>T	TGC	TGT			1	13.6666666666667	12	15.3333333333333	13.3333333333333	0.532467532467533	0.534883720930233	0.532467532467533	0.534883720930233	1	0	0.708333333333333	NaN	1	0	0.668711656441718	NaN
8	41487	4	1	1	4	2550.33302042507	7595.65168915735	139.933229929472	2586.49021385847	2849.92958969692	10221.5728306555	35	35	62	62	58	51	47	40	36	48	45	47	T	A	synonymous_variant	YHL030W		1404T>A	CTT	CTA			1	46.6666666666667	57	41	44	0.45016077170418	0.482352941176471	0.54983922829582	0.517647058823529	1	0	0.708333333333333	NaN	1	0	0.668711656441718	NaN
8	42121	2	1	1	2	437.602427116209	21.7045647371731	26.1483240899706	289.873818973893	754.72226468062	35.77732397249	13	16	13	17	21	16	27	40	35	34	36	39	C	A	missense_variant	YHL030W		Leu680Ile					1	36.3333333333333	18	34	14	0.668711656441718	0.708333333333333	0.668711656441718	0.708333333333333	1	0	0.708333333333333	NaN	1	0	0.668711656441718	NaN
8	42238	1	0	0	0	0	0	0	0	0	0	0	0	0	0	0	0	0	0	0	0	0	0	A	T,G,C	missense_variant	YHL030W		Asn719Tyr					1	0	0	0	0	NaN	NaN	NaN	NaN	1	0	0.708333333333333	NaN	1	0	0.668711656441718	NaN
8	42789	2	4	2	4	1921.78477287823	266.703522452912	1354.04567055735	8937.35142954878	12030	7512.42690887416	32	30	25	20	28	26	21	14	14	17	27	21	C	T	synonymous_variant	YHL030W		2706C>T	AAC	AAT			1	24.6666666666667	21.6666666666667	29	16.3333333333333	0.532374100719424	0.639705882352941	0.532374100719424	0.639705882352941	1	0	0.708333333333333	NaN	1	0	0.668711656441718	NaN
8	42932	4	2	2	4	2910.06727964629	4444.33073398564	12522.5	1636.83681940287	2258.53095475584	1326.21621316497	23	13	15	10	14	13	15	19	16	19	23	24	T	C	missense_variant	YHL030W		Ile950Thr					1	22	12.3333333333333	16.6666666666667	17	0.640776699029126	0.495049504950495	0.640776699029126	0.504950495049505	1	0	0.708333333333333	NaN	1	0	0.668711656441718	NaN
8	43002	3	1	1	3	3196.28515077475	5887.81219412479	588.946041111339	8663.88473595819	6634.35648752431	7397.33505780609	19	20	25	17	25	20	12	15	12	14	20	25	G	A	synonymous_variant	YHL030W		2919G>A	CTG	CTA			1	19.6666666666667	20.6666666666667	13	21.3333333333333	0.487603305785124	0.378640776699029	0.512396694214876	0.621359223300971	1	0	0.708333333333333	NaN	1	0	0.668711656441718	NaN
8	44406	3	1	3	1	10292.2752894235	9786.77629215629	2027.1599006943	4825.37734505263	2665.23121762708	4049.16665114748	36	42	25	29	39	43	34	45	37	22	28	33	G	A	synonymous_variant	YHL030W		4323G>A	TCG	TCA			1	37	27.6666666666667	34.3333333333333	38.6666666666667	0.572164948453608	0.470319634703196	0.572164948453608	0.529680365296804	1	0	0.708333333333333	NaN	1	0	0.668711656441718	NaN
8	44454	1	3	1	3	11373	1949.88188544	7277.00575242706	4501.87950541105	8980.80861893736	9186.3532081654	32	37	44	45	45	46	31	51	38	36	41	51	A	G	synonymous_variant	YHL030W		4371A>G	TCA	TCG			1	45.3333333333333	42.6666666666667	37.6666666666667	40	0.515151515151515	0.484978540772532	0.515151515151515	0.515021459227468	1	0	0.708333333333333	NaN	1	0	0.668711656441718	NaN
8	45167	2	4	2	4	9048.68537535822	9001.84105779318	6831.45410424421	838.920521548481	10653.5033329398	4703.70766112152	65	86	63	125	95	104	69	91	71	97	98	90	C	T	missense_variant	YHL030W		Ser1695Phe					1	108	95	71.3333333333333	77	0.532019704433498	0.480898876404494	0.532019704433498	0.519101123595506	1	0	0.708333333333333	NaN	1	0	0.668711656441718	NaN
8	45571	3	1	3	1	3574.60873279255	1432.14540423342	1927.37265389055	1632.1399321263	2395.87553017331	311.412647829127	35	62	42	74	67	74	45	45	29	56	52	48	G	A	missense_variant	YHL030W		Gly1830Ser					1	71.6666666666667	52	46.3333333333333	39.6666666666667	0.579514824797844	0.538759689922481	0.579514824797844	0.538759689922481	1	0	0.708333333333333	NaN	1	0	0.668711656441718	NaN
8	48099	0	0	0	0	0	0	0	0	0	0	0	0	0	0	0	0	0	0	0	0	0	0	GAA	GAAA,GA,GAAAA,G	intergenic_region	YHL029C	YHL028W	-133_-132delTT			CAAGAAACCTGAAAAAAAAAA	divergent	0	0	0	0	0	NaN	NaN	NaN	NaN	0	0	NaN	NaN	0	0	NaN	NaN
8	48214	3	1	1	3	0	0	0	0	0	0	0	0	0	0	0	0	0	0	0	0	0	0	G	A	intergenic_region	YHL029C	YHL028W	48214G>A			CAGTATCAACGGCAACAACAA	divergent	0	0	0	0	0	NaN	NaN	NaN	NaN	0	0	NaN	NaN	0	0	NaN	NaN
8	48235	0	1	1	0	0	0	0	0	0	0	0	0	0	0	0	0	0	0	0	0	0	0	AACAACAACAGC	A	intergenic_region	YHL029C	YHL028W	48236_48246delACAACAACAGC			CAACAACAACAACAACAACAG	divergent	0	0	0	0	0	NaN	NaN	NaN	NaN	0	0	NaN	NaN	0	0	NaN	NaN
8	48299	4	2	2	4	0	0	0	0	0	0	0	0	0	0	0	0	0	0	0	0	0	0	T	C	intergenic_region	YHL029C	YHL028W	48299T>C			TTACGGATTATATCCACAGTA	divergent	0	0	0	0	0	NaN	NaN	NaN	NaN	0	0	NaN	NaN	0	0	NaN	NaN
8	50901	1	0	0	0	0	0	0	0	0	0	0	0	0	0	0	0	0	0	0	0	0	0	A	AC,G,C	intergenic_region	YHL028W	YHL027W	50901A>G			ATGCCAATCTACGAGACAAAA	unidirectional	0	0	0	0	0	NaN	NaN	NaN	NaN	0	0	NaN	NaN	0	0	NaN	NaN
8	53019	3	0	0	3	0	0	0	0	0	0	0	0	0	0	0	0	0	0	0	0	0	0	G	GTTTTT	UTR	YHL027W		*31_*32insTTTTT					1	0	0	0	0	NaN	NaN	NaN	NaN	1	0	0.60752688172043	NaN	1	1	0.522388059701492	0.353187919463087
8	53401	3	4	3	4	13.1718252412617	24.6006438245713	0.263398438901611	0.00814782612432887	10.7548170296674	8.65542474741035	98	122	98	251	264	282	150	176	168	376	347	370	G	T	missense_variant	YHL026C		Pro256Thr					1	265.666666666667	364.333333333333	106	164.666666666667	0.421693121693122	0.391625615763547	0.578306878306878	0.608374384236453	1	0	0.60752688172043	NaN	1	1	0.522388059701492	0.353187919463087
8	53770	4	2	2	4	0.0789451697850131	0.0845216561807018	1951.00425524284	0.00617474821996141	3.94343903126929e-05	7.64690528469203e-07	111	118	90	229	269	273	53	58	71	133	148	140	T	C	missense_variant	YHL026C		Lys133Glu					1	140.333333333333	257	60.6666666666667	106.333333333333	0.353187919463087	0.363273453093812	0.646812080536913	0.636726546906188	1	0	0.60752688172043	NaN	1	1	0.522388059701492	0.353187919463087
8	54264	3	1	3	1	48.5900624249744	8179.53225278129	2027.1599006943	5498.64557966751	12030	5834.775991506	45	31	37	29	31	26	21	27	25	36	30	33	G	A	UTR	YHL026C		-98C>T					1	28.6666666666667	33	37.6666666666667	24.3333333333333	0.464864864864865	0.60752688172043	0.535135135135135	0.60752688172043	1	0	0.60752688172043	NaN	1	1	0.522388059701492	0.353187919463087
8	54471	1	4	4	1	9460.19679450989	2230.46669006348	1238.12148427765	NaN	5856.80840722751	3078.14356822543	12	14	24	0	19	13	10	7	13	0	14	21	A	T	UTR	YHL026C		54471A>T					1	11.6666666666667	10.6666666666667	10	16.6666666666667	0.522388059701492	0.375	0.522388059701492	0.625	1	0	0.60752688172043	NaN	1	1	0.522388059701492	0.353187919463087
8	56206	0	0	0	0	0	0	0	0	0	0	0	0	0	0	0	0	0	0	0	0	0	0	GA	GAA,GAAA,G	intergenic_region	YHL025W	YHL024W	56207delA			ACCTATCTCCGAAAAAAAAAA	unidirectional	0	0	0	0	0	NaN	NaN	NaN	NaN	1	1	0.428571428571429	0.365168539325843	1	1	0.362928348909657	0.345070422535211
8	56351	2	4	2	4	0	0	0	0	0	0	0	0	0	0	0	0	0	0	0	0	0	0	C	T	intergenic_region	YHL025W	YHL024W	56351C>T			AACTCTATATCCCCGCTTAAC	unidirectional	0	0	0	0	0	NaN	NaN	NaN	NaN	1	1	0.428571428571429	0.365168539325843	1	1	0.362928348909657	0.345070422535211
8	56423	2	4	4	2	0	0	0	0	0	0	0	0	0	0	0	0	0	0	0	0	0	0	C	T	intergenic_region	YHL025W	YHL024W	56423C>T			TATTTGTTTTCTCTCTTCCTT	unidirectional	0	0	0	0	0	NaN	NaN	NaN	NaN	1	1	0.428571428571429	0.365168539325843	1	1	0.362928348909657	0.345070422535211
8	56424	4	3	3	4	0	0	0	0	0	0	0	0	0	0	0	0	0	0	0	0	0	0	T	G	intergenic_region	YHL025W	YHL024W	56424T>G			ATTTGTTTTCTCTCTTCCTTT	unidirectional	0	0	0	0	0	NaN	NaN	NaN	NaN	1	1	0.428571428571429	0.365168539325843	1	1	0.362928348909657	0.345070422535211
8	57912	3	1	3	1	10139.5669907806	65.5862922443313	7.31624670851843	5.21158923439841e-05	11.5898951920057	53.1876228702751	106	104	105	57	86	90	109	149	162	139	136	134	G	A	missense_variant	YHL024W		Gly422Ser					1	77.6666666666667	136.333333333333	105	140	0.362928348909657	0.428571428571429	0.637071651090343	0.571428571428571	1	1	0.428571428571429	0.365168539325843	1	1	0.362928348909657	0.345070422535211
8	58345	1	2	2	1	0.00132332455857283	17.0664922255088	0.00116819329531213	0.612833595742156	0.00536715490147511	0.00296058069356145	192	172	201	163	147	155	101	117	107	97	72	76	A	C	missense_variant	YHL024W		Asn566Thr					1	81.6666666666667	155	108.333333333333	188.333333333333	0.345070422535211	0.365168539325843	0.654929577464789	0.634831460674157	1	1	0.428571428571429	0.365168539325843	1	1	0.362928348909657	0.345070422535211
8	58900	2	0	0	0	0	0	0	0	0	0	0	0	0	0	0	0	0	0	0	0	0	0	C	CT,CTT,T,CTTT	UTR	YHL024W		*110C>T					1	0	0	0	0	NaN	NaN	NaN	NaN	1	1	0.428571428571429	0.365168539325843	1	1	0.362928348909657	0.345070422535211
8	59614	4	2	4	2	317.671530906184	1285.33623502973	52.0486765602796	39.7247455942388	945.593803895058	0.00936653519960795	130	97	108	119	132	137	96	75	69	77	104	66	T	C	missense_variant	YHL023C		Arg984Gly					1	129.333333333333	82.3333333333333	111.666666666667	80	0.611023622047244	0.582608695652174	0.611023622047244	0.582608695652174	1	0	0.582608695652174	NaN	1	1	0.611023622047244	0.611023622047244
8	59645	4	2	4	2	2592.84953963349	7664.10862374485	488.866577660166	1952.63470087264	7416.16494791592	417.442344057038	121	91	114	113	132	127	102	84	84	92	123	94	T	C	synonymous_variant	YHL023C		2919A>G	GAA	GAG			1	124	103	108.666666666667	90	0.54625550660793	0.546979865771812	0.54625550660793	0.546979865771812	1	0	0.582608695652174	NaN	1	1	0.611023622047244	0.611023622047244
8	61846	4	3	4	3	5455.54279758103	6443.56511769561	12522.5	2161.63962566282	3164.53910924151	5064.72195515904	53	46	61	54	64	47	45	53	60	40	51	57	T	G	missense_variant	YHL023C		Asn240His					1	55	49.3333333333333	53.3333333333333	52.6666666666667	0.527156549520767	0.50314465408805	0.527156549520767	0.50314465408805	1	0	0.582608695652174	NaN	1	1	0.611023622047244	0.611023622047244
8	62723	4	1	4	1	0	0	0	0	0	0	0	0	0	0	0	0	0	0	0	0	0	0	T	A	intergenic_region	YHL023C	YHL022C	-160A>T			GGCTTATAACTCATTCACCAT	unidirectional	0	0	0	0	0	NaN	NaN	NaN	NaN	1	0	0.714285714285714	NaN	1	1	0.611023622047244	0.611023622047244
8	63915	3	1	3	1	394.525558233261	679.022962962276	239.89716976881	NaN	9510.0439453125	NaN	17	23	20	0	8	0	6	11	7	0	6	0	G	A	synonymous_variant	YHL022C		243C>T	AGC	AGT			1	2.66666666666667	2	20	8	0.571428571428572	0.714285714285714	0.571428571428572	0.714285714285714	1	0	0.714285714285714	NaN	1	0	0.571428571428572	NaN
8	64292	1	4	1	4	0	0	0	0	0	0	0	0	0	0	0	0	0	0	0	0	0	0	A	T	intergenic_region	YHL022C	YHL021C	-135T>A			CTTTTACGTTATTCCTTTTAT	unidirectional	0	0	0	0	0	NaN	NaN	NaN	NaN	1	0	0.714285714285714	NaN	1	0	0.571428571428572	NaN
8	64505	2	4	4	2	3139.10599931722	3619.35877576928	4840.8554960555	7697.38515882765	6527.60020129187	2018.97404999159	45	52	59	60	52	55	57	64	49	54	45	40	C	T	missense_variant	YHL021C		Ser452Asn					1	46.3333333333333	55.6666666666667	56.6666666666667	52	0.454248366013072	0.521472392638037	0.545751633986928	0.521472392638037	1	0	0.521472392638037	NaN	1	0	0.525065963060686	NaN
8	65889	1	3	1	3	1804.36869150928	11043.7197143468	5357.62403481322	11118.277769421	5831.18422408622	7396.38202680723	73	79	74	56	70	73	56	81	85	54	61	65	A	G	UTR	YHL021C		-30T>C					1	66.3333333333333	60	75.3333333333333	74	0.525065963060686	0.504464285714286	0.525065963060686	0.504464285714286	1	0	0.521472392638037	NaN	1	0	0.525065963060686	NaN
8	67613	0	0	0	0	0	0	0	0	0	0	0	0	0	0	0	0	0	0	0	0	0	0	GA	GAA,G,GAAA	intergenic_region	YHL020C	YHL019W-A	-158delT			CATTGAGGTGGAAAAAAAAAA	divergent	0	0	0	0	0	NaN	NaN	NaN	NaN	0	0	NaN	NaN	0	0	NaN	NaN
8	68955	4	1	1	4	666.156738609079	21.4980016173622	4225.07943899318	2058.12010331389	468.663938817781	1188.78592561005	55	59	49	45	63	59	36	29	39	32	41	41	T	A	missense_variant	YHL019C		Lys198Asn					1	38	55.6666666666667	34.6666666666667	54.3333333333333	0.405693950177936	0.389513108614232	0.594306049822064	0.610486891385768	1	0	0.389513108614232	NaN	1	0	0.405693950177936	NaN
8	70194	3	0	3	0	0	0	0	0	0	0	0	0	0	0	0	0	0	0	0	0	0	0	G	GA,GAA	UTR	YHL017W		-82_-81insA					1	0	0	0	0	NaN	NaN	NaN	NaN	1	0	0.555555555555556	NaN	1	0	0.547619047619048	NaN
8	71694	3	1	3	1	2783.58630233671	3449.09446735345	4032.17650170088	2970.21832694437	6144.02850389729	10886.8076672603	152	153	122	169	219	223	174	173	139	192	234	217	G	A	synonymous_variant	YHL017W		1419G>A	GAG	GAA			1	203.666666666667	214.333333333333	142.333333333333	162	0.487240829346092	0.467688937568456	0.512759170653908	0.532311062431544	1	0	0.555555555555556	NaN	1	0	0.547619047619048	NaN
8	71740	2	4	4	2	8939.77306363076	385.009143195221	9497.33935250768	8426.80566464253	591.966082745919	180.8334180743	111	129	87	118	124	145	106	96	82	125	158	105	C	T	missense_variant	YHL017W		His489Tyr					1	129.333333333333	129	94.6666666666667	109	0.500645161290323	0.46481178396072	0.500645161290323	0.53518821603928	1	0	0.555555555555556	NaN	1	0	0.547619047619048	NaN
8	71830	3	4	4	3	4838.72896246579	3189.43455831421	9977.07503199091	24.2213147705176	5.99848854371767	842.320427332776	126	143	123	97	128	155	140	124	118	146	191	123	G	T	missense_variant	YHL017W		Val519Leu					1	153.333333333333	126.666666666667	127.333333333333	130.666666666667	0.547619047619048	0.493540051679587	0.547619047619048	0.506459948320413	1	0	0.555555555555556	NaN	1	0	0.547619047619048	NaN
8	71885	4	2	4	2	2388.78054857254	723.994482889771	5738.53980776854	13769.6240072474	199.565710600946	4819.24851989747	8	20	17	15	12	12	15	9	12	15	28	7	T	C	UTR	YHL017W		*11T>C					1	13	16.6666666666667	15	12	0.438202247191011	0.555555555555556	0.561797752808989	0.555555555555556	1	0	0.555555555555556	NaN	1	0	0.547619047619048	NaN
8	72011	3	1	3	1	0	0	0	0	0	0	0	0	0	0	0	0	0	0	0	0	0	0	G	A	UTR	YHL017W		*137G>A					1	0	0	0	0	NaN	NaN	NaN	NaN	1	0	0.555555555555556	NaN	1	0	0.547619047619048	NaN
8	72021	0	4	0	4	0	0	0	0	0	0	0	0	0	0	0	0	0	0	0	0	0	0	TATTATATTTTG	T	UTR	YHL017W		*148_*158delATTATATTTTG					1	0	0	0	0	NaN	NaN	NaN	NaN	1	0	0.555555555555556	NaN	1	0	0.547619047619048	NaN
8	74739	2	4	4	2	NaN	NaN	NaN	8663.88473595819	492.743885884992	2518.27140163071	0	0	0	17	11	23	0	0	0	14	24	14	C	T	missense_variant	YHL015W-A		Ala14Val					1	17.3333333333333	17	0	0	0.504854368932039	NaN	0.504854368932039	NaN	0	0	NaN	NaN	1	0	0.68	NaN
8	74974	1	3	1	3	NaN	NaN	NaN	NaN	1296.2582963705	NaN	0	0	0	0	17	0	0	0	0	0	8	0	A	G	UTR	YHL015W-A		*192A>G					1	5.66666666666667	2.66666666666667	0	0	0.68	NaN	0.68	NaN	0	0	0	NaN	1	0	0.68	NaN
8	74975	3	1	3	1	NaN	NaN	NaN	NaN	1296.2582963705	NaN	0	0	0	0	17	0	0	0	0	0	8	0	G	A	UTR	YHL015W-A		*193G>A					1	5.66666666666667	2.66666666666667	0	0	0.68	NaN	0.68	NaN	0	0	0	NaN	1	0	0.68	NaN
8	78664	2	4	4	2	0	0	0	0	0	0	0	0	0	0	0	0	0	0	0	0	0	0	C	T	intergenic_region	YHL013C	YHL012W	78664C>T			TGTTCAATGGCCTTATCACAC	divergent	0	0	0	0	0	NaN	NaN	NaN	NaN	1	0	0.542857142857143	NaN	1	0	0.581395348837209	NaN
8	78809	3	2	3	2	0	0	0	0	0	0	0	0	0	0	0	0	0	0	0	0	0	0	G	C	intergenic_region	YHL012W	YHL013C	-127G>C			TTTTTGAATTGTATTTTCCCT	none	0	0	0	0	0	NaN	NaN	NaN	NaN	1	0	0.542857142857143	NaN	1	0	0.581395348837209	NaN
8	78883	4	0	0	4	0	0	0	0	0	0	0	0	0	0	0	0	0	0	0	0	0	0	T	A,TA,TAA	intergenic_region	YHL012W	YHL013C	-53T>A			TTCTTGATAATAAAAAAAAAA	none	0	0	0	0	0	NaN	NaN	NaN	NaN	1	0	0.542857142857143	NaN	1	0	0.581395348837209	NaN
8	79061	3	1	1	3	9781.34939957829	395.449054064055	9215.04228373029	8408.61595941009	12030	10459.4171364737	17	12	19	32	26	24	15	26	16	28	25	27	G	A	synonymous_variant	YHL012W		126G>A	AAG	AAA			1	26.6666666666667	27.3333333333333	19	16	0.493827160493827	0.542857142857143	0.506172839506173	0.542857142857143	1	0	0.542857142857143	NaN	1	0	0.581395348837209	NaN
8	80030	1	3	3	1	7025.32179257873	2742.52195983135	5230.55045975049	10776.4125879126	1340.17677946405	185.816749532736	20	27	22	28	30	27	16	18	16	30	18	11	A	G	synonymous_variant	YHL012W		1095A>G	CGA	CGG			1	19.6666666666667	28.3333333333333	16.6666666666667	23	0.409722222222222	0.420168067226891	0.590277777777778	0.579831932773109	1	0	0.542857142857143	NaN	1	0	0.581395348837209	NaN
8	80515	3	1	3	1	6369.61503221574	700.835340740937	11169.1076597092	2340.18890313361	529.879949608873	15017.8106512517	21	31	28	42	36	22	26	17	26	30	20	22	G	A	UTR	YHL012W		*98G>A					1	33.3333333333333	24	26.6666666666667	23	0.581395348837209	0.536912751677852	0.581395348837209	0.536912751677852	1	0	0.542857142857143	NaN	1	0	0.581395348837209	NaN
8	81672	2	3	3	2	1792.00095915245	281.658498811837	6201.46393787661	5420.40972747833	5438.80373619257	12.9567114074302	306	334	398	275	296	268	343	396	378	294	277	351	C	G	UTR	YHL011C		-56G>C					1	307.333333333333	279.666666666667	372.333333333333	346	0.523566155593413	0.518329466357309	0.523566155593413	0.518329466357309	1	0	0.542857142857143	NaN	1	0	0.581395348837209	NaN
8	82753	1	3	3	1	1185.11057262777	9035.19782311432	4144.14391792887	5959.59985260364	4960.57720569146	83.971905328672	71	49	70	113	96	134	52	53	58	102	84	92	A	G	synonymous_variant	YHL010C		969T>C	CGT	CGC			1	92.6666666666667	114.333333333333	54.3333333333333	63.3333333333333	0.447665056360709	0.461756373937677	0.552334943639291	0.538243626062323	1	0	0.553097345132743	NaN	1	0	0.524064171122995	NaN
8	82815	4	2	4	2	8100.20182823459	4121.35149786571	13828.8069540676	9275.31183945988	5130.06714222161	830.649496501968	31	32	29	55	59	42	35	24	29	51	69	62	T	C	missense_variant	YHL010C		Thr303Ala					1	52	60.6666666666667	30.6666666666667	29.3333333333333	0.461538461538462	0.511111111111111	0.538461538461538	0.511111111111111	1	0	0.553097345132743	NaN	1	0	0.524064171122995	NaN
8	83281	1	3	1	3	11373	855.068786420353	8014.06103788875	5436.47260195188	7982.93188487049	11539.7772876215	32	54	39	61	69	66	31	36	34	52	63	63	A	G	synonymous_variant	YHL010C		441T>C	CGT	CGC			1	65.3333333333333	59.3333333333333	41.6666666666667	33.6666666666667	0.524064171122995	0.553097345132743	0.524064171122995	0.553097345132743	1	0	0.553097345132743	NaN	1	0	0.524064171122995	NaN
8	83452	4	2	2	4	10143.8419975143	5655.95598077649	7735.39014750437	6689.48654124112	9078.46054781431	8080.45708687732	26	22	20	33	48	43	28	28	16	39	44	49	T	C	synonymous_variant	YHL010C		270A>G	CTA	CTG			1	44	41.3333333333333	24	22.6666666666667	0.515625	0.514285714285714	0.515625	0.514285714285714	1	0	0.553097345132743	NaN	1	0	0.524064171122995	NaN
8	84010	1	3	3	1	3973.52039488784	18.9489289078256	8018.32651958462	8493.32441683193	1853.96165518832	2436.6809720473	156	193	151	176	180	174	174	135	142	168	153	149	A	G	UTR	YHL009C		*58T>C					1	156.666666666667	176.666666666667	150.333333333333	166.666666666667	0.47	0.474237644584648	0.53	0.525762355415352	1	0	0.553097345132743	NaN	1	0	0.524064171122995	NaN
8	85218	2	3	3	2	0	0	0	0	0	0	0	0	0	0	0	0	0	0	0	0	0	0	C	G	intergenic_region	YHL009C	YHL010C	-158G>C			AATAATAATGCCGTTGCTGTA	unidirectional	0	0	0	0	0	NaN	NaN	NaN	NaN	1	0	0.553097345132743	NaN	1	0	0.524064171122995	NaN
8	85386	4	2	2	4	0	0	0	0	0	0	0	0	0	0	0	0	0	0	0	0	0	0	T	C	intergenic_region	Gene_tV_AAC_H		*88T>C			TCTTATTGATTATGTTGTATT		0	0	0	0	0	NaN	NaN	NaN	NaN	0	0	NaN	NaN	0	0	NaN	NaN
8	85389	3	4	3	4	0	0	0	0	0	0	0	0	0	0	0	0	0	0	0	0	0	0	G	T	intergenic_region	Gene_tV_AAC_H		*91G>T			TATTGATTATGTTGTATTACG		0	0	0	0	0	NaN	NaN	NaN	NaN	0	0	NaN	NaN	0	0	NaN	NaN
8	92161	3	2	3	2	0	0	0	0	0	0	0	0	0	0	0	0	0	0	0	0	0	0	G	C	UTR	YHL008C		92161G>C					1	0	0	0	0	NaN	NaN	NaN	NaN	1	0	0.469798657718121	NaN	1	0	0.446945337620579	NaN
8	92239	2	4	2	4	0	0	0	0	0	0	0	0	0	0	0	0	0	0	0	0	0	0	C	T	intergenic_region	YHL009W-B	YHL008C	92239C>T			ATGCCGTTACCTGATGGAATG	none	0	0	0	0	0	NaN	NaN	NaN	NaN	1	0	0.469798657718121	NaN	1	0	0.446945337620579	NaN
8	92580	1	0	0	0	0	0	0	0	0	0	0	0	0	0	0	0	0	0	0	0	0	0	A	ATTT,AT,ATT,ATTTT	UTR	YHL008C		*46_*47insAAA					1	0	0	0	0	NaN	NaN	NaN	NaN	1	0	0.469798657718121	NaN	1	0	0.446945337620579	NaN
8	92811	4	2	2	4	8560.33150971546	9549.91148975988	1698.74681461594	4392.73416880094	793.301650211993	1390.1622420862	83	80	74	110	122	112	78	76	56	96	94	88	T	C	missense_variant	YHL008C		Glu567Gly					1	92.6666666666667	114.666666666667	70	79	0.446945337620579	0.469798657718121	0.553054662379421	0.530201342281879	1	0	0.469798657718121	NaN	1	0	0.446945337620579	NaN
8	96286	3	4	4	3	798.914577253063	2394.81549401707	1585.02896955049	3641.8769920445	7931.72373900545	4951.79079026069	122	161	147	112	130	129	153	138	121	129	122	114	G	T	missense_variant	YHL007C		Ser551Tyr					1	121.666666666667	123.666666666667	137.333333333333	143.333333333333	0.495923913043478	0.489311163895487	0.504076086956522	0.510688836104513	1	1	0.626072041166381	0.626072041166381	1	1	0.672164948453608	0.672164948453608
8	96707	4	2	4	2	202.050230501843	2435.54282649654	0.243586583943932	660.635441069058	599.67241213421	1696.94264047321	69	69	86	65	81	71	43	54	38	44	57	53	T	C	missense_variant	YHL007C		Thr411Ala					1	72.3333333333333	51.3333333333333	74.6666666666667	45	0.584905660377358	0.623955431754875	0.584905660377358	0.623955431754875	1	1	0.626072041166381	0.626072041166381	1	1	0.672164948453608	0.672164948453608
8	96942	3	2	3	2	149.93444860402	4.12693848284559e-06	999.33365527334	6.42040965235517	2.38646557110024	1.69318032406351e-05	112	138	115	100	121	105	77	52	89	56	69	34	G	C	synonymous_variant	YHL007C		996C>G	ACC	ACG			1	108.666666666667	53	121.666666666667	72.6666666666667	0.672164948453608	0.626072041166381	0.672164948453608	0.626072041166381	1	1	0.626072041166381	0.626072041166381	1	1	0.672164948453608	0.672164948453608
8	97662	1	3	1	3	2482.65336283598	11786	2107.0258903539	12031.5	6921.04526837216	3998.17084340241	93	73	76	83	82	73	76	72	59	84	74	60	A	G	synonymous_variant	YHL007C		276T>C	ATT	ATC			1	79.3333333333333	72.6666666666667	80.6666666666667	69	0.521929824561403	0.538975501113586	0.521929824561403	0.538975501113586	1	1	0.626072041166381	0.626072041166381	1	1	0.672164948453608	0.672164948453608
8	99461	1	3	1	3	5458.6377941763	1480.48070292169	90.9956801150604	3915.12643136354	3183.5638131329	4003.83014376164	265	264	346	217	183	215	248	229	278	239	206	193	A	G	synonymous_variant	YHL004W		243A>G	AAA	AAG			1	205	212.666666666667	291.666666666667	251.666666666667	0.490822027134876	0.53680981595092	0.509177972865124	0.53680981595092	1	1	0.57869142351901	0.57869142351901	1	0	0.540822590546348	NaN
8	99525	4	3	4	3	177.792579105006	0.0252644198084117	0.000307543209648931	927.524591729367	2908.0487287528	100.934353115236	372	431	506	318	280	283	308	302	343	274	252	222	T	G	missense_variant	YHL004W		Leu103Val					1	293.666666666667	249.333333333333	436.333333333333	317.666666666667	0.540822590546348	0.57869142351901	0.540822590546348	0.57869142351901	1	1	0.57869142351901	0.57869142351901	1	0	0.540822590546348	NaN
8	100031	3	2	3	2	5634.11590216428	9367.1282712101	10293.308632992	4978.18021537848	568.595657206158	10972.3790202408	358	366	359	233	224	233	339	358	352	252	183	239	G	C	synonymous_variant	YHL004W		813G>C	GTG	GTC			1	230	224.666666666667	361	349.666666666667	0.505865102639296	0.50797373358349	0.505865102639296	0.50797373358349	1	1	0.57869142351901	0.57869142351901	1	0	0.540822590546348	NaN
8	102150	2	1	1	2	0	0	0	0	0	0	0	0	0	0	0	0	0	0	0	0	0	0	C	A	UTR	YHL003C		102150C>A					1	0	0	0	0	NaN	NaN	NaN	NaN	1	0	0.485981308411215	NaN	1	0	0.527777777777778	NaN
8	102263	3	1	1	3	13135.5991076231	3818.76536063524	10504.120221734	10347.6923679791	12030	11334.6621269584	13	22	11	15	13	14	13	15	13	17	14	12	G	A	UTR	YHL002C-A		102263G>A					1	14.3333333333333	14	13.6666666666667	15.3333333333333	0.505882352941176	0.471264367816092	0.505882352941176	0.528735632183908	1	0	0.485981308411215	NaN	1	0	0.527777777777778	NaN
8	102271	3	2	3	2	11373	5319.97449062074	7608.56282154214	4197.65655309157	12030	15235.5061338489	14	19	19	24	16	17	15	25	15	17	17	17	G	C	UTR	YHL002C-A		102271G>C					1	19	17	17.3333333333333	18.3333333333333	0.527777777777778	0.485981308411215	0.527777777777778	0.514018691588785	1	0	0.485981308411215	NaN	1	0	0.527777777777778	NaN
8	105346	0	3	3	0	0	0	0	0	0	0	0	0	0	0	0	0	0	0	0	0	0	0	GC	G	UTR	YHL001W		105347delC					1	0	0	0	0	NaN	NaN	NaN	NaN	0	0	NaN	NaN	0	0	NaN	NaN
8	105610	0	2	0	2	0	0	0	0	0	0	0	0	0	0	0	0	0	0	0	0	0	0	CAATG	C	intergenic_region	YHL001W	YHR001W	105611_105614delAATG			ACACAAAACCCAATGTTTAAT	unidirectional	0	0	0	0	0	NaN	NaN	NaN	NaN	0	0	NaN	NaN	0	0	NaN	NaN
8	105611	1	4	0	0	0	0	0	0	0	0	0	0	0	0	0	0	0	0	0	0	0	0	A	T	intergenic_region	YHL001W	YHR001W	105611A>T			CACAAAACCCAATGTTTAATC	unidirectional	0	0	0	0	0	NaN	NaN	NaN	NaN	0	0	NaN	NaN	0	0	NaN	NaN
8	105612	1	4	0	0	0	0	0	0	0	0	0	0	0	0	0	0	0	0	0	0	0	0	A	T	intergenic_region	YHL001W	YHR001W	105612A>T			ACAAAACCCAATGTTTAATCA	unidirectional	0	0	0	0	0	NaN	NaN	NaN	NaN	0	0	NaN	NaN	0	0	NaN	NaN
8	105618	1	3	1	3	0	0	0	0	0	0	0	0	0	0	0	0	0	0	0	0	0	0	A	G	intergenic_region	YHL001W	YHR001W	105618A>G			CCCAATGTTTAATCATTTTTA	unidirectional	0	0	0	0	0	NaN	NaN	NaN	NaN	0	0	NaN	NaN	0	0	NaN	NaN
8	110021	2	4	4	2	131.089856999076	6696.48005784026	4484.84949686736	12031.5	982.628853316724	1573.07097510975	46	22	25	22	40	26	24	27	33	23	25	15	C	T	UTR	YHR003C		*136C>T					1	21	29.3333333333333	28	31	0.417218543046358	0.474576271186441	0.582781456953642	0.525423728813559	1	0	0.474576271186441	NaN	1	0	0.417218543046358	NaN
8	111633	0	2	0	2	0	0	0	0	0	0	0	0	0	0	0	0	0	0	0	0	0	0	CT	C	UTR	YHR004C		*120delA					1	0	0	0	0	NaN	NaN	NaN	NaN	1	0	0.666666666666667	NaN	1	0	0.702702702702703	NaN
8	111695	3	1	1	3	188.389950965979	10070.0130780123	7986.52294121097	85.8544768374285	40.2697634307614	6.35057542010197	218	240	220	361	368	337	272	235	231	438	453	435	G	A	UTR	YHR004C		*59C>T					1	442	355.333333333333	246	226	0.554347826086957	0.521186440677966	0.554347826086957	0.521186440677966	1	0	0.666666666666667	NaN	1	0	0.702702702702703	NaN
8	112848	2	4	2	4	2252.27960048104	3971.0543761042	1642.58516962523	11539.3671912781	12030	12903.5717426065	119	114	139	189	169	221	99	130	114	191	170	219	C	T	missense_variant	YHR004C		Ala83Thr					1	193	193.333333333333	124	114.333333333333	0.499568593615185	0.52027972027972	0.500431406384815	0.52027972027972	1	0	0.666666666666667	NaN	1	0	0.702702702702703	NaN
8	113201	3	2	3	2	NaN	2230.46669006348	NaN	2010.08443450928	1048.51739622652	256.966315567493	0	14	0	13	19	20	0	7	0	6	9	7	G	C	UTR	YHR004C		-107C>G					1	17.3333333333333	7.33333333333333	4.66666666666667	2.33333333333333	0.702702702702703	0.666666666666667	0.702702702702703	0.666666666666667	1	0	0.727272727272727	NaN	1	0	0.702702702702703	NaN
8	113225	0	3	3	0	0	0	0	0	0	0	0	0	0	0	0	0	0	0	0	0	0	0	GA	G	intergenic_region	YHR004C	YHR005C	-132delT			TCCTTACGTAGAAGAATCAAT	unidirectional	0	0	0	0	0	NaN	NaN	NaN	NaN	1	0	0.727272727272727	NaN	1	0	0.702702702702703	NaN
8	114744	4	1	4	1	9673.35086050629	13768.2648887634	12522.5	10007.9449338913	9910.3494644165	8901.51797294617	15	11	15	12	11	9	13	11	14	10	9	12	T	A	missense_variant	YHR005C		Leu58Phe					1	10.6666666666667	10.3333333333333	13.6666666666667	12.6666666666667	0.507936507936508	0.518987341772152	0.507936507936508	0.518987341772152	1	0	0.727272727272727	NaN	1	0	0.552631578947368	NaN
8	114771	3	1	3	1	1521.71316146851	5356.71685791016	10316.0724163055	14151.4148311615	5782.60894775391	NaN	15	6	9	10	11	0	7	10	11	10	7	0	G	A	synonymous_variant	YHR005C		147C>T	GCC	GCT			1	7	5.66666666666667	10	9.33333333333333	0.552631578947368	0.517241379310345	0.552631578947368	0.517241379310345	1	0	0.727272727272727	NaN	1	0	0.552631578947368	NaN
8	114934	1	3	3	1	7547.39358901978	6169.58281517028	56.7752816629624	8153.01945662499	964.124048869126	1637.49487212301	9	13	13	10	22	9	12	9	33	13	11	18	A	G	UTR	YHR005C		-17T>C					1	14	13.6666666666667	18	11.6666666666667	0.506024096385542	0.606741573033708	0.506024096385542	0.606741573033708	1	0	0.727272727272727	NaN	1	0	0.552631578947368	NaN
8	114970	3	1	3	1	NaN	NaN	657.165651321411	NaN	5782.60894775391	2240.9730758667	0	0	16	0	7	13	0	0	6	0	11	6	G	A	UTR	YHR005C		-53C>T					1	6.66666666666667	5.66666666666667	5.33333333333333	2	0.540540540540541	0.727272727272727	0.540540540540541	0.727272727272727	1	0	0.727272727272727	NaN	1	0	0.552631578947368	NaN
8	115080	4	1	1	4	0	0	0	0	0	0	0	0	0	0	0	0	0	0	0	0	0	0	T	A	intergenic_region	YHR005C	YHR005C-A	-163A>T			GATCAAAAGATTACGAATAAT	unidirectional	0	0	0	0	0	NaN	NaN	NaN	NaN	1	0	0.727272727272727	NaN	1	0	0.552631578947368	NaN
8	115390	0	0	0	0	0	0	0	0	0	0	0	0	0	0	0	0	0	0	0	0	0	0	ATT	AT,A,ATTT	intergenic_region	YHR005C	YHR005C-A	115391_115392delTT			CAATAGAGACATTTTTTTTTT	unidirectional	0	0	0	0	0	NaN	NaN	NaN	NaN	1	0	0.727272727272727	NaN	1	0	0.552631578947368	NaN
8	116469	1	3	3	1	0	0	0	0	0	0	0	0	0	0	0	0	0	0	0	0	0	0	A	G	intergenic_region	YHR006		116469A>G			CATTTTTGATAAAGGCTATAA		0	0	0	0	0	NaN	NaN	NaN	NaN	0	0	NaN	NaN	0	0	NaN	NaN
8	117153	1	2	1	2	0	0	0	0	0	0	0	0	0	0	0	0	0	0	0	0	0	0	A	C	UTR	YHR006		117153A>C					1	0	0	0	0	NaN	NaN	NaN	NaN	0	0	NaN	NaN	0	0	NaN	NaN
8	117168	4	2	4	2	0	0	0	0	0	0	0	0	0	0	0	0	0	0	0	0	0	0	T	C	UTR	YHR006		117168T>C					1	0	0	0	0	NaN	NaN	NaN	NaN	0	0	NaN	NaN	0	0	NaN	NaN
8	117739	1	2	1	2	0	0	0	0	0	0	0	0	0	0	0	0	0	0	0	0	0	0	A	C	intergenic_region	YHR006W	YHR005C-A	-75A>C			ATAAATGAAAAACAGTGATTA	none	0	0	0	0	0	NaN	NaN	NaN	NaN	1	0	0.495014662756598	NaN	1	0	0.500523560209424	NaN
8	119053	2	4	2	4	11373	243.538831728466	9837.6538382967	9265.09262934178	77.54582550769	8430.05515929004	350	306	327	370	361	411	351	367	335	379	439	426	C	T	missense_variant	YHR006W		Leu414Phe					1	380.666666666667	414.666666666667	327.666666666667	351	0.478625314333613	0.482809430255403	0.521374685666387	0.517190569744597	1	0	0.495014662756598	NaN	1	0	0.500523560209424	NaN
8	119057	1	3	1	3	8653.69990663059	1109.06729876436	10191.1474817117	10270.0315242789	489.256011341186	13786.2235253455	350	308	328	370	359	412	341	352	321	364	417	412	A	G	missense_variant	YHR006W		Lys415Arg					1	380.333333333333	397.666666666667	328.666666666667	338	0.488860325621251	0.493	0.511139674378749	0.507	1	0	0.495014662756598	NaN	1	0	0.500523560209424	NaN
8	119122	4	2	4	2	6845.33805153699	1857.45719222634	3301.2134986608	5375.41325778588	3607.51648383065	10371.7667317202	258	272	284	356	301	299	271	307	257	335	328	291	T	C	missense_variant	YHR006W		Tyr437His					1	318.666666666667	318	271.333333333333	278.333333333333	0.500523560209424	0.493632504548211	0.500523560209424	0.506367495451789	1	0	0.495014662756598	NaN	1	0	0.500523560209424	NaN
8	119178	2	0	2	0	9098.94673885049	2296.7498669665	4757.67870870947	4331.76197030853	11277.3172380133	2257.63461320649	277	270	297	386	326	323	284	302	275	360	323	360	C	T,A	synonymous_variant	YHR006W		1365C>T	TCC	TCT			1	345	347.666666666667	281.333333333333	287	0.498075072184793	0.495014662756598	0.501924927815207	0.504985337243402	1	0	0.495014662756598	NaN	1	0	0.500523560209424	NaN
8	119730	1	2	1	2	0	0	0	0	0	0	0	0	0	0	0	0	0	0	0	0	0	0	A	C	intergenic_region	YHR006W	YHR007C	119730A>C			AAAAAGATTTACAAGTTTGCG	none	0	0	0	0	0	NaN	NaN	NaN	NaN	1	1	0.653664151426014	0.653664151426014	1	1	0.639975314356245	0.639975314356245
8	120385	4	3	4	3	1.93851678711644e-52	6.16215991751231e-50	4.31710782277147e-54	1.22028444112955e-63	2.62882960935691e-73	1.19300436444735e-80	1738	1681	1692	2635	2879	2782	926	900	882	1520	1635	1512	T	G	missense_variant	YHR007C		Lys433Asn					1	2765.33333333333	1555.66666666667	1703.66666666667	902.666666666667	0.639975314356245	0.653664151426014	0.639975314356245	0.653664151426014	1	1	0.653664151426014	0.653664151426014	1	1	0.639975314356245	0.639975314356245
8	121738	1	0	1	0	0	0	0	0	0	0	0	0	0	0	0	0	0	0	0	0	0	0	A	T,G	UTR	YHR007C		-55T>A					1	0	0	0	0	NaN	NaN	NaN	NaN	1	1	0.653664151426014	0.653664151426014	1	1	0.639975314356245	0.639975314356245
8	122014	4	2	2	4	2525.40672363445	10083.3420147598	1873.52609246969	8618.1725957969	2032.80320212126	4980.40618537689	26	16	20	32	32	26	17	14	11	36	21	19	T	C	UTR	YHR007C		122014T>C					1	25.3333333333333	30	14	20.6666666666667	0.457831325301205	0.403846153846154	0.542168674698795	0.596153846153846	1	1	0.653664151426014	0.653664151426014	1	1	0.639975314356245	0.639975314356245
8	122207	3	1	1	3	7154.28616333008	11786	447.029935326427	9711.76292918236	354.806727181748	749.777450336575	10	12	20	35	44	39	7	11	8	32	25	23	G	A	UTR	YHR007C-A		122207G>A					1	26.6666666666667	39.3333333333333	8.66666666666667	14	0.404040404040404	0.382352941176471	0.595959595959596	0.617647058823529	1	1	0.653664151426014	0.653664151426014	1	1	0.639975314356245	0.639975314356245
8	122347	4	2	4	2	5953.39091777801	11786	14331.5560512617	2187.44767114499	10886.8435533073	13413.5	13	10	15	40	34	32	9	9	15	28	36	31	T	C	UTR	YHR007C-A		122347T>C					1	35.3333333333333	31.6666666666667	12.6666666666667	11	0.527363184079602	0.535211267605634	0.527363184079602	0.535211267605634	1	1	0.653664151426014	0.653664151426014	1	1	0.639975314356245	0.639975314356245
8	122370	1	3	3	1	3496.69998764992	9709.34154510498	10769.9769503402	2187.44767114499	8348.86925173586	14746.0876813984	9	11	17	28	31	32	15	9	15	40	27	32	A	G	UTR	YHR007C-A		*180T>C					1	33	30.3333333333333	13	12.3333333333333	0.521052631578947	0.513157894736842	0.521052631578947	0.513157894736842	1	0	0.535211267605634	NaN	1	0	0.527363184079602	NaN
8	122655	3	1	3	1	9910.59914841285	13059.7937410794	2111.83085850369	7766.29431074593	10203.7832466667	646.982093395671	20	27	26	56	53	41	18	27	38	62	56	62	G	A	synonymous_variant	YHR007C-A		111C>T	CTC	CTT			1	50	60	24.3333333333333	27.6666666666667	0.454545454545455	0.467948717948718	0.545454545454545	0.532051282051282	1	0	0.535211267605634	NaN	1	0	0.527363184079602	NaN
8	123958	0	0	0	0	0	0	0	0	0	0	0	0	0	0	0	0	0	0	0	0	0	0	GA	GAA,GAAA,G	intergenic_region	YHR009C	YHR008C	*150delT			GAGAGAGAGAGAAAAAAAAAA	unidirectional	0	0	0	0	0	NaN	NaN	NaN	NaN	1	0	0.488611315209405	NaN	1	0	0.498367346938775	NaN
8	124640	2	3	2	3	2251.86236149994	5971.43791552188	2013.32278206967	11383.7328582671	5324.5448398333	7746.57626726896	439	464	427	437	363	421	479	443	470	440	385	404	C	G	missense_variant	YHR009C		Lys347Asn					1	407	409.666666666667	443.333333333333	464	0.498367346938775	0.488611315209405	0.501632653061225	0.511388684790595	1	0	0.488611315209405	NaN	1	0	0.498367346938775	NaN
8	126150	0	0	0	0	0	0	0	0	0	0	0	0	0	0	0	0	0	0	0	0	0	0	GT	GTT,GTTT,GTTTT,GTTTTTT,G	intergenic_region	YHR009C	YHR010W	126151delT			CACCTACACTGTTTTTTTTTT	divergent	0	0	0	0	0	NaN	NaN	NaN	NaN	1	0	0.488611315209405	NaN	1	0	0.498367346938775	NaN
8	131678	4	2	2	4	0	0	0	0	0	0	0	0	0	0	0	0	0	0	0	0	0	0	T	C	intergenic_region	YHR013C	YHR014W	131678T>C			AAAATATTTGTCCTGGAAGTC	divergent	0	0	0	0	0	NaN	NaN	NaN	NaN	0	0	NaN	NaN	0	0	NaN	NaN
8	131702	1	3	1	3	0	0	0	0	0	0	0	0	0	0	0	0	0	0	0	0	0	0	A	G	intergenic_region	YHR013C	YHR014W	131702A>G			TGGAGATTATACTTTATGAAT	divergent	0	0	0	0	0	NaN	NaN	NaN	NaN	0	0	NaN	NaN	0	0	NaN	NaN
8	133120	1	0	0	1	0	0	0	0	0	0	0	0	0	0	0	0	0	0	0	0	0	0	A	AGTT	intergenic_region	YHR014W	YHR015W	*198_*199insGTT			TTATTATATAAGTCGTAAGCA	unidirectional	0	0	0	0	0	NaN	NaN	NaN	NaN	1	0	0.780821917808219	NaN	1	0	0.461538461538461	NaN
8	133123	2	0	0	2	0	0	0	0	0	0	0	0	0	0	0	0	0	0	0	0	0	0	C	G,T	intergenic_region	Gene_tS_AGA_H		*97C>G			TTATATAAGTCGTAAGCATAA		0	0	0	0	0	NaN	NaN	NaN	NaN	0	0	NaN	NaN	0	0	NaN	NaN
8	134839	3	1	3	1	13206.103071928	NaN	4161.30073547363	NaN	NaN	NaN	12	0	11	0	0	0	12	0	6	0	0	0	G	A	missense_variant	YHR015W		Ala96Thr					1	0	0	7.66666666666667	6	NaN	0.560975609756098	NaN	0.560975609756098	1	0	0.780821917808219	NaN	1	0	0.461538461538461	NaN
8	135448	3	1	3	1	NaN	6.30613153893501	18.163773724209	NaN	NaN	NaN	0	26	31	0	0	0	0	6	10	0	0	0	G	A	missense_variant	YHR015W		Glu299Lys					1	0	0	19	5.33333333333333	NaN	0.780821917808219	NaN	0.780821917808219	1	0	0.780821917808219	NaN	1	0	0.461538461538461	NaN
8	135849	4	2	2	4	8521.31833940505	2793.83729459341	9653.18193954073	NaN	12030	NaN	18	24	25	0	7	0	21	34	22	0	6	0	T	C	synonymous_variant	YHR015W		1296T>C	ATT	ATC			1	2	2.33333333333333	25.6666666666667	22.3333333333333	0.461538461538461	0.534722222222222	0.538461538461539	0.534722222222222	1	0	0.780821917808219	NaN	1	0	0.461538461538461	NaN
8	138689	4	3	4	3	0	0	0	0	0	0	0	0	0	0	0	0	0	0	0	0	0	0	T	G	UTR	YHR017W		-5T>G					1	0	0	0	0	NaN	NaN	NaN	NaN	1	0	0.53968253968254	NaN	1	0	0.525073746312684	NaN
8	139684	3	2	2	3	1423.37164671194	660.885466041269	9539.95755539955	243.649660470359	12030	11894.2430689635	120	124	133	96	126	100	146	157	139	132	127	97	G	C	missense_variant	YHR017W		Val331Leu					1	118.666666666667	107.333333333333	147.333333333333	125.666666666667	0.525073746312684	0.53968253968254	0.525073746312684	0.53968253968254	1	0	0.53968253968254	NaN	1	0	0.525073746312684	NaN
8	140044	2	4	4	2	1.11627184524839e-16	1.13392269284162e-21	3.4679166716601e-11	3.98399960076623e-17	5.96918657805354e-09	1.61792355605544e-21	1533	1567	1313	1508	1493	1365	1058	1033	938	1032	1123	871	C	T	synonymous_variant	YHR018C		1359G>A	AAG	AAA			1	1008.66666666667	1455.33333333333	1009.66666666667	1471	0.409361471861472	0.407014243482935	0.590638528138528	0.592985756517065	1	1	0.407014243482935	0.378096702545703	1	1	0.409361471861472	0.376391982182628
8	140065	3	1	1	3	2.31849430691963e-22	4.37452503110505e-28	4.86798479645128e-19	2.50997198675234e-22	1.05888591426841e-17	5.91684935860303e-33	1226	1311	1103	1264	1218	1158	754	774	685	784	789	624	G	A	synonymous_variant	YHR018C		1338C>T	ACC	ACT			1	732.333333333333	1213.33333333333	737.666666666667	1213.33333333333	0.376391982182628	0.378096702545703	0.623608017817372	0.621903297454297	1	1	0.407014243482935	0.378096702545703	1	1	0.409361471861472	0.376391982182628
8	141525	0	0	0	0	0	0	0	0	0	0	0	0	0	0	0	0	0	0	0	0	0	0	CT	CTTT,CTT,CTTTT,C	intergenic_region	YHR018C	YHR017W	-124delA			TTTTATAATCCTTTTTTTTTT	divergent	0	0	0	0	0	NaN	NaN	NaN	NaN	1	1	0.53968253968254	0.378096702545703	1	1	0.525073746312684	0.376391982182628
8	143451	4	2	4	2	0.000119455158260147	0.0530443363042159	2.46064692992801e-09	0.710341744663557	2.1624250073813	0.241415863697305	606	635	698	454	439	482	422	481	449	340	334	357	T	C	synonymous_variant	YHR019C		108A>G	CAA	CAG			1	458.333333333333	343.666666666667	646.333333333333	450.666666666667	0.571487946799668	0.589182619264661	0.571487946799668	0.589182619264661	1	1	0.589182619264661	0.589182619264661	1	0	0.571487946799668	NaN
8	144266	4	2	4	2	10182.7639076071	302.996948772107	1067.35409322753	10708.1851993875	528.14569585688	588.463812136934	117	134	147	106	97	104	114	99	118	103	70	76	T	C	synonymous_variant	YHR020W		271T>C	TTG	CTG			1	102.333333333333	83	132.666666666667	110.333333333333	0.552158273381295	0.545953360768176	0.552158273381295	0.545953360768176	1	0	0.545953360768176	NaN	1	0	0.552158273381295	NaN
8	144671	3	1	3	1	4247.23998615385	8968.81634570456	7768.47098882649	658.530669425652	2063.13854542303	6201.10174546245	134	138	170	113	129	87	150	132	160	85	107	98	G	A	missense_variant	YHR020W		Ala226Thr					1	109.666666666667	96.6666666666667	147.333333333333	147.333333333333	0.531502423263328	0.5	0.531502423263328	0.5	1	0	0.545953360768176	NaN	1	0	0.552158273381295	NaN
8	146416	3	1	3	1	0	0	0	0	0	0	0	0	0	0	0	0	0	0	0	0	0	0	G	A	intergenic_region	Gene_tA_AGC_H		*174G>A			TTGTCAAAACGGTTTATCAGA		0	0	0	0	0	NaN	NaN	NaN	NaN	0	0	NaN	NaN	0	0	NaN	NaN
8	150593	2	1	2	1	0	0	0	0	0	0	0	0	0	0	0	0	0	0	0	0	0	0	C	A	intergenic_region	YHR022C	YHR022C-A	150593C>A			CAAGCATAGACGATCTCTACG	unidirectional	0	0	0	0	0	NaN	NaN	NaN	NaN	0	0	NaN	NaN	0	0	NaN	NaN
8	151325	2	4	2	4	0	0	0	0	0	0	0	0	0	0	0	0	0	0	0	0	0	0	C	T	intergenic_region	YHR022C-A	YHR023W	-19G>A			CTTTTCTCTTCCGGGTTAAAG	divergent	0	0	0	0	0	NaN	NaN	NaN	NaN	1	0	0.517693315858453	NaN	1	0	0.516504854368932	NaN
8	151383	3	0	0	0	0	0	0	0	0	0	0	0	0	0	0	0	0	0	0	0	0	0	G	GA,GAA,GAAA	intergenic_region	YHR022C-A	YHR023W	-78_-77insT			TTTTTGGTGTGAAAAAAAAAT	divergent	0	0	0	0	0	NaN	NaN	NaN	NaN	1	0	0.517693315858453	NaN	1	0	0.516504854368932	NaN
8	154940	1	3	1	3	6609.014687351	11786	9312.28432050242	6928.33142723572	9273.52994471351	6961.04317578439	38	41	44	23	25	27	44	40	40	28	22	33	A	G	missense_variant	YHR023W		Lys1092Arg					0	25	27.6666666666667	41	41.3333333333333	0.474683544303797	0.497975708502024	0.525316455696203	0.502024291497976	1	0	0.517693315858453	NaN	1	0	0.516504854368932	NaN
8	156216	3	1	3	1	3683.06082872822	2831.66115745575	1067.35409322753	3902.69935507878	12030	11066.6787448306	140	108	147	94	78	94	123	127	118	80	79	90	G	A	synonymous_variant	YHR023W		4551G>A	GCG	GCA			1	88.6666666666667	83	131.666666666667	122.666666666667	0.516504854368932	0.517693315858453	0.516504854368932	0.517693315858453	1	0	0.517693315858453	NaN	1	0	0.516504854368932	NaN
8	159162	1	3	1	3	289.821484861318	43.4561091498886	221.191158661436	8572.81400392445	4929.12496517768	170.322701401699	106	116	134	95	95	111	75	75	97	89	83	76	A	G	missense_variant	YHR024C		Ser11Pro					1	100.333333333333	82.6666666666667	118.666666666667	82.3333333333333	0.548269581056466	0.590381426202322	0.548269581056466	0.590381426202322	1	0	0.590381426202322	NaN	1	0	0.548269581056466	NaN
8	159677	1	3	3	1	2407.69910258928	6520.55024881128	9916.28614627946	5310.48412825866	7188.12801010609	546.966623800067	434	402	455	383	359	285	397	420	464	361	344	337	A	G	synonymous_variant	YHR025W		240A>G	TTA	TTG			1	347.333333333333	342.333333333333	427	430.333333333333	0.50362493958434	0.49805598755832	0.50362493958434	0.50194401244168	1	0	0.5	NaN	1	0	0.50362493958434	NaN
8	160087	4	2	2	4	3772.72098963539	1653.61274474053	8935.87171728644	116.920957976235	37.0271828798413	11118.9745834274	526	532	455	362	456	382	494	484	443	436	370	389	T	C	missense_variant	YHR025W		Ile217Thr					1	398.333333333333	400	473.666666666667	504.333333333333	0.498956158663883	0.484321745057941	0.501043841336117	0.515678254942059	1	0	0.5	NaN	1	0	0.50362493958434	NaN
8	160450	4	2	4	2	161.960616323588	154.694507768682	6.15965720565996	440.538768502112	0.469652749419056	108.442538695522	340	291	282	272	241	243	408	355	372	324	341	306	T	C	missense_variant	YHR025W		Ile338Thr					1	252	323.666666666667	304.333333333333	378.333333333333	0.437753329473075	0.44580078125	0.562246670526925	0.55419921875	1	0	0.5	NaN	1	0	0.50362493958434	NaN
8	160596	4	2	2	4	NaN	14444.755859375	NaN	NaN	NaN	NaN	0	6	0	0	0	0	0	6	0	0	0	0	T	C	UTR	YHR025W		*85T>C					1	0	0	2	2	NaN	0.5	NaN	0.5	1	0	0.5	NaN	1	0	0.50362493958434	NaN
8	161761	4	2	4	2	2391.82984837739	11388.0808662417	4480.4832672289	4859.46921113172	10714.52603376	4219.2251304394	283	278	226	223	236	207	253	280	247	242	240	229	T	C	missense_variant	YHR027C		Lys984Arg					1	222	237	262.333333333333	260	0.483660130718954	0.502233567326101	0.516339869281046	0.502233567326101	1	0	0.502233567326101	NaN	1	0	0.544520547945205	NaN
8	164143	3	1	1	3	9982.27800406036	11277.8686632305	11536.2106225468	582.338166097221	1838.7051001346	4267.47063081317	192	170	203	123	140	136	188	172	206	157	166	154	G	A	missense_variant	YHR027C		Thr190Ile					1	159	133	188.666666666667	188.333333333333	0.544520547945205	0.500442086648983	0.544520547945205	0.500442086648983	1	0	0.502233567326101	NaN	1	0	0.544520547945205	NaN
8	164304	4	2	2	4	18.452268353097	10040.3217874091	546.231196768317	1594.43479133188	10731.2983410341	9425.84779874887	181	131	117	129	110	120	125	127	151	105	107	127	T	C	synonymous_variant	YHR027C		408A>G	AGA	AGG			1	113	119.666666666667	134.333333333333	143	0.48567335243553	0.484375	0.51432664756447	0.515625	1	0	0.502233567326101	NaN	1	0	0.544520547945205	NaN
8	164380	1	3	3	1	367.889318929	11158.3785368143	4813.44154192356	94.0512401797007	9479.03159122194	10517.5707303906	144	113	122	128	113	109	109	111	137	88	108	104	A	G	missense_variant	YHR027C		Leu111Ser					1	100	116.666666666667	119	126.333333333333	0.461538461538462	0.485054347826087	0.538461538461538	0.514945652173913	1	0	0.502233567326101	NaN	1	0	0.544520547945205	NaN
8	165385	3	1	3	1	276.680419732075	2169.99792221194	501.307450388681	223.851465781732	4039.53181943123	907.842521487441	223	162	191	271	227	248	177	138	152	218	249	208	G	A	synonymous_variant	YHR028C		2050C>T	CTG	TTG			1	248.666666666667	225	192	155.666666666667	0.524982406755806	0.552253116011505	0.524982406755806	0.552253116011505	1	1	0.664572864321608	0.664572864321608	1	1	0.62557497700092	0.62557497700092
8	165566	1	3	1	3	0.217293666568224	27.6434174637315	0.0423295475003763	22.9974937439403	25.6799855478219	0.252284344706073	171	144	147	192	229	184	100	96	77	135	167	110	A	G	synonymous_variant	YHR028C		1869T>C	ATT	ATC			1	201.666666666667	137.333333333333	154	91	0.594886922320551	0.628571428571429	0.594886922320551	0.628571428571429	1	1	0.664572864321608	0.664572864321608	1	1	0.62557497700092	0.62557497700092
8	165572	3	4	3	4	2.8073679032469e-05	0.109861305366304	0.000196531672270103	0.193797717940841	1.18726520625782	7.19274306579217e-06	194	170	165	214	247	219	93	97	77	133	167	107	G	T	missense_variant	YHR028C		Asn621Lys					1	226.666666666667	135.666666666667	176.333333333333	89	0.62557497700092	0.664572864321608	0.62557497700092	0.664572864321608	1	1	0.664572864321608	0.664572864321608	1	1	0.62557497700092	0.62557497700092
8	165588	1	3	1	3	1.43627511779621	1.05873765683518	0.0814066362661778	0.427533537380357	124.223499650934	0.192562069042094	173	158	146	199	216	198	108	95	78	124	165	120	A	G	missense_variant	YHR028C		Val616Ala					1	204.333333333333	136.333333333333	159	93.6666666666667	0.599804305283757	0.629287598944591	0.599804305283757	0.629287598944591	1	1	0.664572864321608	0.664572864321608	1	1	0.62557497700092	0.62557497700092
8	165608	3	4	3	4	129.166901486847	215.760668223511	362.745448650376	206.988732046152	5239.65533277161	28.1621652680206	174	157	139	219	219	208	129	117	104	171	202	149	G	T	synonymous_variant	YHR028C		1827C>A	TCC	TCA			1	215.333333333333	174	156.666666666667	116.666666666667	0.553082191780822	0.573170731707317	0.553082191780822	0.573170731707317	1	1	0.664572864321608	0.664572864321608	1	1	0.62557497700092	0.62557497700092
8	165710	4	2	4	2	84.7695857620645	193.7896899655	12.4815295940107	7582.65915188019	0.542319600709361	152.134663921208	191	184	174	255	268	278	248	234	242	267	372	342	T	C	synonymous_variant	YHR028C		1725A>G	GAA	GAG			1	267	327	183	241.333333333333	0.44949494949495	0.431264728986646	0.55050505050505	0.568735271013354	1	1	0.664572864321608	0.664572864321608	1	1	0.62557497700092	0.62557497700092
8	165734	2	4	2	4	67.557743543662	20.4967724809716	0.00857535944658903	8913.63421329513	0.045156846512576	8.60742973865803	223	202	184	288	304	303	286	271	293	297	430	394	C	T	synonymous_variant	YHR028C		1701G>A	AAG	AAA			1	298.333333333333	373.666666666667	203	283.333333333333	0.443948412698413	0.417409184372858	0.556051587301587	0.582590815627142	1	1	0.664572864321608	0.664572864321608	1	1	0.62557497700092	0.62557497700092
8	165797	4	2	2	4	1488.81289606935	112.479469224089	1465.09786188448	4510.27754004602	53.4313255515711	861.085832905557	241	245	225	291	348	361	208	190	192	269	276	312	T	C	synonymous_variant	YHR028C		1638A>G	GAA	GAG			1	285.666666666667	333.333333333333	196.666666666667	237	0.46149703823371	0.453497309761722	0.53850296176629	0.546502690238278	1	1	0.664572864321608	0.664572864321608	1	1	0.62557497700092	0.62557497700092
8	165986	1	3	1	3	6439.15699219493	5181.05636256153	603.121836711724	396.756584909834	2918.38169207135	1009.16799260193	128	127	131	153	157	168	118	114	100	117	136	136	A	G	synonymous_variant	YHR028C		1449T>C	GAT	GAC			1	159.333333333333	129.666666666667	128.666666666667	110.666666666667	0.551326412918108	0.537604456824513	0.551326412918108	0.537604456824513	1	1	0.664572864321608	0.664572864321608	1	1	0.62557497700092	0.62557497700092
8	165995	1	3	1	3	2973.79992972444	4486.68109067622	1742.05223736895	387.09899359119	4868.47142332066	751.798499784767	138	135	133	160	170	186	119	120	109	123	154	150	A	G	synonymous_variant	YHR028C		1440T>C	ACT	ACC			1	172	142.333333333333	135.333333333333	116	0.547189819724284	0.538461538461538	0.547189819724284	0.538461538461538	1	1	0.664572864321608	0.664572864321608	1	1	0.62557497700092	0.62557497700092
8	166046	1	2	1	2	1999.52185163334	249.496215872097	199.545859016734	8866.08550254185	3.04200077104163	168.65433262536	171	176	159	213	222	241	198	223	206	221	307	300	A	C	synonymous_variant	YHR028C		1389T>G	GTT	GTG			1	225.333333333333	276	168.666666666667	209	0.449468085106383	0.446601941747573	0.550531914893617	0.553398058252427	1	1	0.664572864321608	0.664572864321608	1	1	0.62557497700092	0.62557497700092
8	166130	2	1	2	1	233.758582613127	417.590828038222	20.8537594275631	0.0033586917903874	6.3816489436472	37.2932775078172	170	174	164	209	228	247	129	136	111	116	159	184	C	A	synonymous_variant	YHR028C		1305G>T	GTG	GTT			1	228	153	169.333333333333	125.333333333333	0.598425196850394	0.574660633484163	0.598425196850394	0.574660633484163	1	1	0.664572864321608	0.664572864321608	1	1	0.62557497700092	0.62557497700092
8	166209	2	4	2	4	0.00102984485104074	191.239404739037	0.000522185054435827	5.5633760290586e-05	1.27424639042509	0.107929342215069	216	207	255	281	297	303	118	160	145	158	209	202	C	T	missense_variant	YHR028C		Gly409Asp					1	293.666666666667	189.666666666667	226	141	0.607586206896552	0.615803814713896	0.607586206896552	0.615803814713896	1	1	0.664572864321608	0.664572864321608	1	1	0.62557497700092	0.62557497700092
8	166367	1	3	1	3	46.0234800832142	3729.93821802133	8641.30294327811	148.144729284286	6.62476772290078	0.62754649233485	184	153	158	170	205	204	132	135	150	126	140	129	A	G	synonymous_variant	YHR028C		1068T>C	ACT	ACC			1	193	131.666666666667	165	139	0.594455852156058	0.542763157894737	0.594455852156058	0.542763157894737	1	1	0.664572864321608	0.664572864321608	1	1	0.62557497700092	0.62557497700092
8	166391	3	4	3	4	35.0405670573856	4200.90648558966	2878.84137252176	1352.57715972301	129.38376078393	5.91491343064285	188	159	164	182	210	205	134	142	142	152	160	139	G	T	synonymous_variant	YHR028C		1044C>A	ACC	ACA			1	199	150.333333333333	170.333333333333	139.333333333333	0.569656488549618	0.55005382131324	0.569656488549618	0.55005382131324	1	1	0.664572864321608	0.664572864321608	1	1	0.62557497700092	0.62557497700092
8	166445	2	4	2	4	301.942390424739	6082.24030612053	22.0667015884144	9205.89431982439	1547.49683254081	616.991118242778	128	124	143	143	160	154	94	113	94	137	133	120	C	T	synonymous_variant	YHR028C		990G>A	CTG	CTA			1	152.333333333333	130	131.666666666667	100.333333333333	0.539551357733176	0.567528735632184	0.539551357733176	0.567528735632184	1	1	0.664572864321608	0.664572864321608	1	1	0.62557497700092	0.62557497700092
8	166892	3	2	3	2	269.385079692408	2420.91037055779	2573.14939240281	40.9243773801274	3986.64263071014	5162.13051858568	212	177	208	219	268	249	167	153	182	161	245	229	G	C	synonymous_variant	YHR028C		543C>G	TCC	TCG			1	245.333333333333	211.666666666667	199	167.333333333333	0.536834427425237	0.543221110100091	0.536834427425237	0.543221110100091	1	1	0.664572864321608	0.664572864321608	1	1	0.62557497700092	0.62557497700092
8	167286	4	2	2	4	2333.84701977652	1376.7464691606	1928.37887619852	69.8087943947415	12030	3253.18590721736	192	145	192	185	247	234	167	174	222	243	248	261	T	C	missense_variant	YHR028C		His50Arg					1	250.666666666667	222	187.666666666667	176.333333333333	0.530324400564175	0.515567765567766	0.530324400564175	0.515567765567766	1	1	0.664572864321608	0.664572864321608	1	1	0.62557497700092	0.62557497700092
8	168070	2	4	4	2	8692.74095874626	8433.79126836221	40.5157661467923	6546.2718685459	1453.04988310893	11811.3904520998	142	139	210	115	98	90	136	132	153	105	122	87	C	T	synonymous_variant	YHR029C		492G>A	GTG	GTA			1	104.666666666667	101	140.333333333333	163.666666666667	0.508914100486224	0.461622807017544	0.508914100486224	0.538377192982456	1	0	0.5	NaN	1	0	0.692307692307692	NaN
8	168732	3	4	3	4	NaN	14100.5419311523	NaN	1187.95598058589	17.4494068997592	6752.95510292053	0	8	0	20	31	12	0	8	0	10	10	8	G	T	intergenic_region	YHR029C	YHR030C	-171C>A			GTACGATTAAGATAAGCGTCG	unidirectional	0	21	9.33333333333333	2.66666666666667	2.66666666666667	0.692307692307692	0.5	0.692307692307692	0.5	1	0	0.521521521521522	NaN	1	0	0.692307692307692	NaN
8	168762	3	2	2	3	NaN	172.468049287796	NaN	4871.22822761536	8761.8397450028	NaN	0	19	0	14	18	0	0	6	0	9	15	0	G	C	intergenic_region	YHR030C	YHR029C	*128C>G			TTTGATATACGAGCTACAACA	unidirectional	0	8	10.6666666666667	2	6.33333333333333	0.428571428571429	0.24	0.571428571428571	0.76	1	0	0.521521521521522	NaN	1	0	0.692307692307692	NaN
8	169190	0	4	0	4	0	0	0	0	0	0	0	0	0	0	0	0	0	0	0	0	0	0	TTGCTGTTGCTGC	T	disruptive_inframe_deletion	YHR030C							1	0	0	0	0	NaN	NaN	NaN	NaN	1	0	0.521521521521522	NaN	1	0	0.692307692307692	NaN
8	169199	2	0	0	2	0	0	0	0	0	0	0	0	0	0	0	0	0	0	0	0	0	0	C	CTGT	disruptive_inframe_insertion	YHR030C							1	0	0	0	0	NaN	NaN	NaN	NaN	1	0	0.521521521521522	NaN	1	0	0.692307692307692	NaN
8	169202	2	0	0	2	0	0	0	0	0	0	0	0	0	0	0	0	0	0	0	0	0	0	C	CTGT,T,CTGTTGCTGT	disruptive_inframe_insertion	YHR030C							1	0	0	0	0	NaN	NaN	NaN	NaN	1	0	0.521521521521522	NaN	1	0	0.692307692307692	NaN
8	170381	4	1	4	1	930.844283658994	1298.74242574827	11495.3639643085	1855.07852158178	12030	10587.4595757176	163	161	187	141	156	172	197	192	190	167	155	178	T	A	UTR	YHR030C		-37A>T					1	156.333333333333	166.666666666667	170.333333333333	193	0.484004127966976	0.468807339449541	0.515995872033024	0.531192660550459	1	0	0.521521521521522	NaN	1	0	0.692307692307692	NaN
8	170419	1	4	1	4	4552.56590244271	11265.5672109213	2537.97175117572	7139.29704259526	7273.42477954549	5141.64929703381	167	164	190	137	146	156	151	162	165	147	156	140	A	T	UTR	YHR030C		-75T>A					1	146.333333333333	147.666666666667	173.666666666667	159.333333333333	0.497732426303855	0.521521521521522	0.502267573696145	0.521521521521522	1	0	0.521521521521522	NaN	1	0	0.692307692307692	NaN
8	170619	4	0	4	0	0	0	0	0	0	0	0	0	0	0	0	0	0	0	0	0	0	0	T	TAAAA,TAAA,TAAAAA,TAA	intergenic_region	YHR031C	YHR030C	*179_*180insTTTT			CAGTCTTCTATAAAAAAAAAA	unidirectional	0	0	0	0	0	NaN	NaN	NaN	NaN	1	0	0.521521521521522	NaN	1	0	0.692307692307692	NaN
8	173136	0	0	0	0	0	0	0	0	0	0	0	0	0	0	0	0	0	0	0	0	0	0	TAAA	TA,TAA,T	intergenic_region	YHR031C	YHR032W	-169_-167delTTT			AAAAAAATAATAAAAAAAAAA	divergent	0	0	0	0	0	NaN	NaN	NaN	NaN	0	0	NaN	NaN	0	0	NaN	NaN
8	173184	3	0	0	0	0	0	0	0	0	0	0	0	0	0	0	0	0	0	0	0	0	0	G	GA,GAA,GAAA	intergenic_region	YHR032W	YHR032W-A	-160_-159insA			AACTTAAAAAGAAAAAAAAAA	unidirectional	0	0	0	0	0	NaN	NaN	NaN	NaN	0	0	NaN	NaN	0	0	NaN	NaN
8	175778	2	4	2	4	1768.67840236522	814.521646602321	10401.0235861562	258.722074165007	3.14966076780879	2432.77636050871	253	258	270	161	169	162	287	302	276	206	244	188	C	T	synonymous_variant	YHR033W		231C>T	GCC	GCT			1	164	212.666666666667	260.333333333333	288.333333333333	0.435398230088496	0.474483596597813	0.564601769911504	0.525516403402187	1	0	0.474483596597813	NaN	1	0	0.435398230088496	NaN
8	176997	3	1	1	3	10665.4923396352	4481.63727887186	603.367809985664	6562.85428289697	2086.52804752703	10766.9273182278	83	87	80	92	97	70	81	100	56	83	78	74	G	A	missense_variant	YHR034C		Arg335Cys					1	78.3333333333333	86.3333333333333	79	83.3333333333333	0.475708502024291	0.486652977412731	0.524291497975709	0.513347022587269	1	0	0.486652977412731	NaN	1	0	0.475708502024291	NaN
8	179821	2	4	2	4	217.875864386559	10185.0633098339	1898.28116714954	12031.5	9152.32346001297	7007.17726329437	20	18	16	24	23	22	7	16	8	25	20	17	C	T	missense_variant	YHR035W		Leu535Phe					1	23	20.6666666666667	18	10.3333333333333	0.526717557251908	0.635294117647059	0.526717557251908	0.635294117647059	1	0	0.635294117647059	NaN	1	0	0.526717557251908	NaN
8	183857	2	4	2	4	3812.81924220529	9678.39539225441	2598.46128916588	326.520227972157	3245.94845967086	8541.71373654751	98	86	100	108	88	53	84	90	82	77	73	59	C	T	UTR	YHR037W		*153C>T					1	83	69.6666666666667	94.6666666666667	85.3333333333333	0.543668122270742	0.525925925925926	0.543668122270742	0.525925925925926	1	0	0.525925925925926	NaN	1	0	0.543668122270742	NaN
8	185325	2	4	4	2	0	0	0	0	0	0	0	0	0	0	0	0	0	0	0	0	0	0	C	T	synonymous_variant	YHR039C		1485G>A	GTG	GTA			1	0	0	0	0	NaN	NaN	NaN	NaN	0	0	NaN	NaN	0	0	NaN	NaN
8	185478	4	2	2	4	0	0	0	0	0	0	0	0	0	0	0	0	0	0	0	0	0	0	T	C	synonymous_variant	YHR039C		1332A>G	CTA	CTG			1	0	0	0	0	NaN	NaN	NaN	NaN	0	0	NaN	NaN	0	0	NaN	NaN
8	188007	3	1	1	3	0	0	0	0	0	0	0	0	0	0	0	0	0	0	0	0	0	0	G	A	synonymous_variant	YHR040W		84G>A	GAG	GAA			1	0	0	0	0	NaN	NaN	NaN	NaN	0	0	NaN	NaN	0	0	NaN	NaN
8	188958	2	3	2	3	0	0	0	0	0	0	0	0	0	0	0	0	0	0	0	0	0	0	C	G	missense_variant	YHR040W		Ser345Arg					1	0	0	0	0	NaN	NaN	NaN	NaN	0	0	NaN	NaN	0	0	NaN	NaN
8	190366	4	1	1	4	0	0	0	0	0	0	0	0	0	0	0	0	0	0	0	0	0	0	T	A	intergenic_region	YHR042W	YHR041C	-177T>A			CGTTTTGCATTTTTTTTTCGG	none	0	0	0	0	0	NaN	NaN	NaN	NaN	1	0	0.480625666548169	NaN	1	0	0.495461422087746	NaN
8	190872	1	0	0	0	0	0	0	0	0	0	0	0	0	0	0	0	0	0	0	0	0	0	A	T,C	synonymous_variant	YHR042W		330A>T	ATA	ATT			1	0	0	0	0	NaN	NaN	NaN	NaN	1	0	0.480625666548169	NaN	1	0	0.495461422087746	NaN
8	191947	2	4	4	2	10194.4312044153	1353.69236312456	984.396812216834	10395.250996256	2480.67396165236	6287.41195859942	474	488	499	429	496	409	469	439	444	423	456	431	C	T	missense_variant	YHR042W		Pro469Ser					1	436.666666666667	444.666666666667	450.666666666667	487	0.495461422087746	0.480625666548169	0.504538577912254	0.519374333451831	1	0	0.480625666548169	NaN	1	0	0.495461422087746	NaN
8	193408	3	1	1	3	2.52573228176998e-66	7.39142001239691e-81	1.36261501957405e-72	8.52935136000041e-42	2.53788968651307e-46	4.35144212557503e-41	338	385	383	225	245	237	26	24	33	19	20	24	G	A	synonymous_variant	YHR043C		138C>T	TCC	TCT			1	21	235.666666666667	27.6666666666667	368.666666666667	0.0818181818181818	0.0698065601345669	0.918181818181818	0.930193439865433	1	1	0.0698065601345669	0.0212765957446809	1	1	0.0818181818181818	0.0430416068866571
8	193417	3	1	1	3	7.88490320203709e-75	6.07073991000351e-89	9.13395947141415e-83	1.36713134586519e-48	3.22506785901676e-54	2.65633927371086e-45	312	361	352	220	228	219	10	10	13	10	7	13	G	A	synonymous_variant	YHR043C		129C>T	TTC	TTT			1	10	222.333333333333	11	341.666666666667	0.0430416068866571	0.0311909262759924	0.956958393113343	0.968809073724008	1	1	0.0698065601345669	0.0212765957446809	1	1	0.0818181818181818	0.0430416068866571
8	193425	0	0	0	0	0	0	0	0	0	0	0	0	0	0	0	0	0	0	0	0	0	0	CAACA	CGGAACA,C	frameshift_variant	YHR043C							1	0	0	0	0	NaN	NaN	NaN	NaN	1	1	0.0698065601345669	0.0212765957446809	1	1	0.0818181818181818	0.0430416068866571
8	193426	0	1	1	0	0	0	0	0	0	0	0	0	0	0	0	0	0	0	0	0	0	0	AAC	A	frameshift_variant	YHR043C							1	0	0	0	0	NaN	NaN	NaN	NaN	1	1	0.0698065601345669	0.0212765957446809	1	1	0.0818181818181818	0.0430416068866571
8	193438	2	1	1	2	NaN	NaN	1.81707374132558e-81	NaN	NaN	NaN	0	0	322	0	0	0	0	0	7	0	0	0	C	A	synonymous_variant	YHR043C		108G>T	GGG	GGT			1	0	0	2.33333333333333	107.333333333333	NaN	0.0212765957446809	NaN	0.978723404255319	1	1	0.0698065601345669	0.0212765957446809	1	1	0.0818181818181818	0.0430416068866571
8	194308	1	3	1	3	1.34640294436861e-50	4.27392458982151e-44	2.68478982638311e-41	4.30726045302268e-44	8.01198922219894e-30	1.45250896560415e-29	267	254	232	204	162	155	22	26	22	10	13	11	A	G	synonymous_variant	YHR044C		501T>C	GAT	GAC			1	173.666666666667	11.3333333333333	251	23.3333333333333	0.938738738738739	0.91494532199271	0.938738738738739	0.91494532199271	1	1	0.948325358851675	0.948325358851675	1	1	0.964589235127479	0.964589235127479
8	194338	1	3	1	3	2.67200281818179e-76	1.26050234070423e-71	9.97099987634338e-67	4.93775245857727e-65	8.99743858649684e-45	7.35246435222744e-48	333	348	310	261	210	210	14	23	17	6	11	8	A	G	synonymous_variant	YHR044C		471T>C	TAT	TAC			1	227	8.33333333333333	330.333333333333	18	0.964589235127479	0.948325358851675	0.964589235127479	0.948325358851675	1	1	0.948325358851675	0.948325358851675	1	1	0.964589235127479	0.964589235127479
8	194446	4	3	4	3	2705.4606628418	4234.51470947266	NaN	NaN	NaN	NaN	6	7	0	0	0	0	12	12	0	0	0	0	T	G	synonymous_variant	YHR044C		363A>C	CCA	CCC			1	0	0	4.33333333333333	8	NaN	0.351351351351351	NaN	0.648648648648649	1	1	0.948325358851675	0.948325358851675	1	1	0.964589235127479	0.964589235127479
8	194508	2	4	2	4	0	0	0	0	0	0	0	0	0	0	0	0	0	0	0	0	0	0	C	T	missense_variant	YHR044C		Asp101Asn					1	0	0	0	0	NaN	NaN	NaN	NaN	1	1	0.948325358851675	0.948325358851675	1	1	0.964589235127479	0.964589235127479
8	194526	3	1	3	1	0	0	0	0	0	0	0	0	0	0	0	0	0	0	0	0	0	0	G	A	synonymous_variant	YHR044C		283C>T	CTG	TTG			1	0	0	0	0	NaN	NaN	NaN	NaN	1	1	0.948325358851675	0.948325358851675	1	1	0.964589235127479	0.964589235127479
8	194530	3	1	3	1	0	0	0	0	0	0	0	0	0	0	0	0	0	0	0	0	0	0	G	A	synonymous_variant	YHR044C		279C>T	AAC	AAT			1	0	0	0	0	NaN	NaN	NaN	NaN	1	1	0.948325358851675	0.948325358851675	1	1	0.964589235127479	0.964589235127479
8	194545	1	3	1	3	0	0	0	0	0	0	0	0	0	0	0	0	0	0	0	0	0	0	A	G	synonymous_variant	YHR044C		264T>C	ATT	ATC			1	0	0	0	0	NaN	NaN	NaN	NaN	1	1	0.948325358851675	0.948325358851675	1	1	0.964589235127479	0.964589235127479
8	194566	3	1	3	1	0	0	0	0	0	0	0	0	0	0	0	0	0	0	0	0	0	0	G	A	synonymous_variant	YHR044C		243C>T	TAC	TAT			1	0	0	0	0	NaN	NaN	NaN	NaN	1	1	0.948325358851675	0.948325358851675	1	1	0.964589235127479	0.964589235127479
8	194570	2	4	2	4	0	0	0	0	0	0	0	0	0	0	0	0	0	0	0	0	0	0	C	T	missense_variant	YHR044C		Ser80Asn					1	0	0	0	0	NaN	NaN	NaN	NaN	1	1	0.948325358851675	0.948325358851675	1	1	0.964589235127479	0.964589235127479
8	194574	3	2	3	2	0	0	0	0	0	0	0	0	0	0	0	0	0	0	0	0	0	0	G	C	missense_variant	YHR044C		His79Asp					1	0	0	0	0	NaN	NaN	NaN	NaN	1	1	0.948325358851675	0.948325358851675	1	1	0.964589235127479	0.964589235127479
8	194575	3	0	3	0	0	0	0	0	0	0	0	0	0	0	0	0	0	0	0	0	0	0	G	T,A	synonymous_variant	YHR044C		234C>A	GCC	GCA			1	0	0	0	0	NaN	NaN	NaN	NaN	1	1	0.948325358851675	0.948325358851675	1	1	0.964589235127479	0.964589235127479
8	194578	1	2	1	2	0	0	0	0	0	0	0	0	0	0	0	0	0	0	0	0	0	0	A	C	missense_variant	YHR044C		Ile77Met					1	0	0	0	0	NaN	NaN	NaN	NaN	1	1	0.948325358851675	0.948325358851675	1	1	0.964589235127479	0.964589235127479
8	194584	4	2	4	2	0	0	0	0	0	0	0	0	0	0	0	0	0	0	0	0	0	0	T	C	synonymous_variant	YHR044C		225A>G	AAA	AAG			1	0	0	0	0	NaN	NaN	NaN	NaN	1	1	0.948325358851675	0.948325358851675	1	1	0.964589235127479	0.964589235127479
8	194592	3	1	3	1	0	0	0	0	0	0	0	0	0	0	0	0	0	0	0	0	0	0	G	A	synonymous_variant	YHR044C		217C>T	CTA	TTA			1	0	0	0	0	NaN	NaN	NaN	NaN	1	1	0.948325358851675	0.948325358851675	1	1	0.964589235127479	0.964589235127479
8	194593	1	2	1	2	0	0	0	0	0	0	0	0	0	0	0	0	0	0	0	0	0	0	A	C	synonymous_variant	YHR044C		216T>G	GCT	GCG			1	0	0	0	0	NaN	NaN	NaN	NaN	1	1	0.948325358851675	0.948325358851675	1	1	0.964589235127479	0.964589235127479
8	194658	4	1	1	4	9614.39663665126	9946.17776481023	5950.09154595686	4710.67280319496	3633.00722667162	13413.5	54	53	52	14	27	28	51	50	44	20	19	27	T	A	missense_variant	YHR044C		Thr51Ser					1	22	23	48.3333333333333	53	0.488888888888889	0.476973684210526	0.511111111111111	0.523026315789474	1	1	0.948325358851675	0.948325358851675	1	1	0.964589235127479	0.964589235127479
8	197262	0	4	0	4	0	0	0	0	0	0	0	0	0	0	0	0	0	0	0	0	0	0	TTTATTATTATCATTA	T	intergenic_region	YHR045W	YHR046C	*30_*44delTTATTATTATCATTA			TTATTTATTATTTATTATTAT	none	0	0	0	0	0	NaN	NaN	NaN	NaN	1	0	0.535269709543568	NaN	1	0	0.557539682539683	NaN
8	197968	1	3	1	3	6126.34703062234	451.456069815384	286.964129172384	227.72204683491	209.136159136637	1949.71670297387	154	161	201	182	194	186	166	125	157	139	149	158	A	G	synonymous_variant	YHR046C		318T>C	TTT	TTC			1	187.333333333333	148.666666666667	172	149.333333333333	0.557539682539683	0.535269709543568	0.557539682539683	0.535269709543568	1	0	0.535269709543568	NaN	1	0	0.557539682539683	NaN
8	200519	1	3	1	3	8369.1496021453	11786	8064.10125614798	6057.19456672668	NaN	15492.3378730416	19	20	23	8	0	13	16	21	19	12	0	13	A	G	synonymous_variant	YHR047C		792T>C	GGT	GGC			1	7	8.33333333333333	20.6666666666667	18.6666666666667	0.456521739130435	0.525423728813559	0.543478260869565	0.525423728813559	1	0	0.525423728813559	NaN	1	0	0.473684210526316	NaN
8	200608	4	2	4	2	12835.4008515872	10185.0633098339	10651.0627055913	NaN	9510.0439453125	15575.4913879633	19	16	13	0	6	12	19	18	15	0	8	12	T	C	missense_variant	YHR047C		Arg235Gly					1	6	6.66666666666667	16	17.3333333333333	0.473684210526316	0.48	0.526315789473684	0.52	1	0	0.525423728813559	NaN	1	0	0.473684210526316	NaN
8	200617	1	3	1	3	11373	13342.4662265504	10713.4439487383	NaN	7305.08239746094	15575.4913879633	21	18	14	0	6	12	22	18	16	0	9	12	A	G	synonymous_variant	YHR047C		694T>C	TTA	CTA			1	6	7	17.6666666666667	18.6666666666667	0.461538461538462	0.486238532110092	0.538461538461538	0.513761467889908	1	0	0.525423728813559	NaN	1	0	0.473684210526316	NaN
8	202890	4	2	2	4	9828.16265253187	853.945910275748	1873.52609246969	607.018173889399	1705.77429577331	13413.5	18	29	20	47	53	43	16	16	11	29	38	42	T	C	UTR	YHR047C		202890T>C					1	36.3333333333333	47.6666666666667	14.3333333333333	22.3333333333333	0.432539682539683	0.390909090909091	0.567460317460317	0.609090909090909	1	0	0.585365853658537	NaN	1	0	0.581818181818182	NaN
8	203255	4	3	3	4	13376.8890724182	NaN	10416.3645792007	6409.2914043733	5773.04857023088	15351.2738745138	10	0	10	23	22	15	10	0	12	18	28	15	T	G	UTR	YHR048W		203255T>G					1	20.3333333333333	20	7.33333333333333	6.66666666666667	0.504132231404959	0.523809523809524	0.504132231404959	0.523809523809524	1	0	0.585365853658537	NaN	1	0	0.581818181818182	NaN
8	203274	2	1	1	2	9460.19679450989	NaN	10199.9446487427	7544.98457284574	1156.58530567999	8002.69390553958	10	0	8	21	16	18	12	0	10	17	28	14	C	A	UTR	YHR048W		203274C>A					1	19.6666666666667	18.3333333333333	7.33333333333333	6	0.517543859649123	0.55	0.517543859649123	0.55	1	0	0.585365853658537	NaN	1	0	0.581818181818182	NaN
8	203496	1	3	3	1	594.113986596465	11786	7321.46385262255	4711.57041825213	152.303839703043	2479.49194589263	19	12	17	28	36	34	8	11	13	21	17	23	A	G	UTR	YHR048W		203496A>G					1	20.3333333333333	32.6666666666667	10.6666666666667	16	0.383647798742138	0.4	0.616352201257862	0.6	1	0	0.585365853658537	NaN	1	0	0.581818181818182	NaN
8	203615	1	3	3	1	NaN	11786	NaN	3898.3094719568	10346.4022928802	1777.26412231417	0	7	0	22	15	23	0	6	0	15	17	13	A	G	UTR	YHR048W		203615A>G					1	15	20	2	2.33333333333333	0.428571428571429	0.461538461538461	0.571428571428571	0.538461538461539	1	0	0.585365853658537	NaN	1	0	0.581818181818182	NaN
8	203675	3	1	1	3	NaN	7632.68309020997	6555.11630773544	5513.53497282229	640.620526598069	1450.38862863015	0	8	9	12	13	25	0	11	13	17	26	14	G	A	UTR	YHR048W		203675G>A					1	19	16.6666666666667	8	5.66666666666667	0.532710280373832	0.585365853658537	0.532710280373832	0.585365853658537	1	0	0.585365853658537	NaN	1	0	0.581818181818182	NaN
8	203842	2	4	4	2	7706.79385614395	11786	7471.11003333354	2438.04813343302	642.868890768666	10661.6353526991	10	12	18	30	34	31	13	11	14	20	19	28	C	T	UTR	YHR048W		203842C>T					1	22.3333333333333	31.6666666666667	12.6666666666667	13.3333333333333	0.41358024691358	0.487179487179487	0.58641975308642	0.512820512820513	1	0	0.585365853658537	NaN	1	0	0.581818181818182	NaN
8	203888	1	3	3	1	NaN	11786	2874.20105993748	95.2401187848099	970.706327056468	4517.44729062014	0	10	16	30	26	23	0	9	9	12	14	16	A	G	UTR	YHR048W		203888A>G					1	14	26.3333333333333	6	8.66666666666667	0.347107438016529	0.409090909090909	0.652892561983471	0.590909090909091	1	0	0.585365853658537	NaN	1	0	0.581818181818182	NaN
8	204054	2	4	2	4	4359.38824653626	890.063368737698	2978.90892028809	1154.10517131933	12030	6394.05171723065	13	8	12	28	42	39	8	18	6	43	41	32	C	T	UTR	YHR048W		204054C>T					1	36.3333333333333	38.6666666666667	11	10.6666666666667	0.484444444444444	0.507692307692308	0.515555555555556	0.507692307692308	1	0	0.585365853658537	NaN	1	0	0.581818181818182	NaN
8	204151	1	3	1	3	7547.39358901978	NaN	10316.0724163055	9086.53359276696	6835.11412657545	2830.56502652564	12	0	9	19	22	16	9	0	11	22	27	25	A	G	UTR	YHR048W		204151A>G					1	19	24.6666666666667	7	6.66666666666667	0.435114503816794	0.51219512195122	0.564885496183206	0.51219512195122	1	0	0.585365853658537	NaN	1	0	0.581818181818182	NaN
8	204219	3	1	3	1	NaN	NaN	14981.6762542725	12031.5	14392.4588012695	5141.53295040131	0	0	8	7	8	8	0	0	8	8	8	13	G	A	UTR	YHR048W		204219G>A					1	7.66666666666667	9.66666666666667	2.66666666666667	2.66666666666667	0.442307692307692	0.5	0.557692307692308	0.5	1	0	0.585365853658537	NaN	1	0	0.581818181818182	NaN
8	204645	0	3	3	0	0	0	0	0	0	0	0	0	0	0	0	0	0	0	0	0	0	0	GGCATTGACATCT	G	inframe_deletion	YHR048W							1	0	0	0	0	NaN	NaN	NaN	NaN	1	0	0.585365853658537	NaN	1	0	0.581818181818182	NaN
8	204670	2	4	2	4	8990.66748046875	3853.30992317199	NaN	5692.45950298011	492.743885884992	4819.24851989747	6	10	0	13	11	7	8	16	0	18	24	12	C	T	missense_variant	YHR048W		His22Tyr					1	10.3333333333333	18	5.33333333333333	8	0.364705882352941	0.4	0.635294117647059	0.6	1	0	0.585365853658537	NaN	1	0	0.581818181818182	NaN
8	205313	2	4	2	4	11373	13488.6579852402	2630.2210867405	10166.8458926082	12030	285.628600035497	19	15	15	14	17	33	18	15	8	12	18	16	C	T	missense_variant	YHR048W		Thr236Ile					1	21.3333333333333	15.3333333333333	16.3333333333333	13.6666666666667	0.581818181818182	0.544444444444444	0.581818181818182	0.544444444444444	1	0	0.585365853658537	NaN	1	0	0.581818181818182	NaN
8	205962	2	3	2	3	7547.39358901978	7986.65896320343	NaN	6298.09397935867	12030	7666.99816523492	12	10	0	13	17	12	9	13	0	9	16	16	C	G	missense_variant	YHR048W		Asn452Lys					1	14	13.6666666666667	7.33333333333333	7.33333333333333	0.506024096385542	0.5	0.506024096385542	0.5	1	0	0.585365853658537	NaN	1	0	0.581818181818182	NaN
8	206151	1	0	1	0	0	0	0	0	0	0	0	0	0	0	0	0	0	0	0	0	0	0	A	AT	UTR	YHR048W		1545_*1insT					1	0	0	0	0	NaN	NaN	NaN	NaN	1	1	0.585365853658537	0.405753968253968	1	1	0.581818181818182	0.416397675919948
8	206460	3	1	3	1	0.00786933186350366	0.00383649816495266	1.27063650047847e-10	9.81330359118265e-06	1.93610057058371	1827.33885177803	372	435	420	186	201	258	521	600	676	325	285	294	G	A	UTR	YHR049W		-2G>A					1	215	301.333333333333	409	599	0.416397675919948	0.405753968253968	0.583602324080052	0.594246031746032	1	1	0.585365853658537	0.405753968253968	1	1	0.581818181818182	0.416397675919948
8	206590	4	2	4	2	633.607695936125	10794.2301271671	0.610726024086	65.8043614492645	7225.31827595376	2755.14072977235	705	714	868	403	365	378	634	719	706	327	350	343	T	C	synonymous_variant	YHR049W		129T>C	GAT	GAC			1	382	340	762.333333333333	686.333333333333	0.529085872576177	0.526231017027151	0.529085872576177	0.526231017027151	1	1	0.526231017027151	0.405753968253968	1	1	0.529085872576177	0.416397675919948
8	210269	0	0	0	0	0	0	0	0	0	0	0	0	0	0	0	0	0	0	0	0	0	0	ATTT	AT,ATT,A	UTR	YHR051W		*119_*121delTTT					1	0	0	0	0	NaN	NaN	NaN	NaN	1	0	0.548798430603237	NaN	1	0	0.531795946890287	NaN
8	210269	0	0	0	0	0	0	0	0	0	0	0	0	0	0	0	0	0	0	0	0	0	0	ATT	A,AT,TTT	UTR	YHR051W		*118A>T					1	0	0	0	0	NaN	NaN	NaN	NaN	1	0	0.548798430603237	NaN	1	0	0.531795946890287	NaN
8	210535	4	2	4	2	0.0988171738384789	14.8183884166168	8473.90002418885	1748.18854451243	2319.59067238017	2736.9339836432	446	391	282	258	263	240	322	305	293	225	233	212	T	C	UTR	YHR052W		210535T>C					1	253.666666666667	223.333333333333	373	306.666666666667	0.531795946890287	0.548798430603237	0.531795946890287	0.548798430603237	1	0	0.548798430603237	NaN	1	0	0.531795946890287	NaN
8	212536	2	4	2	4	6.10778804712849e-05	2.62010063465208e-06	6.65502840563711e-05	1.90562105891823e-12	6.27310050914947e-08	5.55707468986969e-17	1922	1944	1889	2099	1782	1924	2302	2361	2266	2669	2219	2555	C	T	splice_region_variant&stop_retained_variant	YHR053C							1	1935	2481	1918.33333333333	2309.66666666667	0.438179347826087	0.453721223588773	0.561820652173913	0.546278776411227	1	1	0.453721223588773	0.453721223588773	1	1	0.438179347826087	0.438179347826087
8	216159	1	3	1	3	NaN	NaN	NaN	NaN	NaN	16439.3969726562	0	0	0	0	0	6	0	0	0	0	0	6	A	G	missense_variant	YHR056C		Leu559Pro					0	2	2	0	0	0.5	NaN	0.5	NaN	0	0	NaN	NaN	1	0	0.5	NaN
8	219145	1	3	1	3	1961.02911971967	7209.3469385006	13270.3442171536	7296.11713891223	8738.36436588006	12679.3207485497	97	91	89	125	99	107	118	99	89	116	105	105	A	G	missense_variant	YHR058C		Val247Ala					1	110.333333333333	108.666666666667	92.3333333333333	102	0.503805175038052	0.475128644939966	0.503805175038052	0.524871355060034	1	0	0.53968253968254	NaN	1	0	0.503805175038052	NaN
8	219477	1	2	2	1	4766.12567364169	1062.18809685781	1160.71091192494	2405.20950554681	12030	4138.13360013849	67	53	54	97	86	87	57	73	74	79	85	102	A	C	missense_variant	YHR058C		Asn136Lys					1	88.6666666666667	90	68	58	0.496268656716418	0.53968253968254	0.503731343283582	0.53968253968254	1	0	0.53968253968254	NaN	1	0	0.503805175038052	NaN
8	220430	1	3	3	1	4540.75404298246	7027.81179533923	6787.21703748845	7116.58862430332	115.771364491359	10869.7382276441	264	263	271	216	237	220	244	250	256	204	183	214	A	G	missense_variant	YHR059W		Lys108Arg					1	200.333333333333	224.333333333333	250	266	0.471742543171115	0.484496124031008	0.528257456828885	0.515503875968992	1	0	0.484496124031008	NaN	1	0	0.471742543171115	NaN
8	221382	3	0	0	3	0	0	0	0	0	0	0	0	0	0	0	0	0	0	0	0	0	0	G	GA,GAA,GAAA	intergenic_region	YHR060W	YHR059W	*112_*113insA			GTTTGAAAAAGAAAAAAAAAA	unidirectional	0	0	0	0	0	NaN	NaN	NaN	NaN	1	0	0.484496124031008	NaN	1	0	0.471742543171115	NaN
8	221387	1	3	1	3	0	0	0	0	0	0	0	0	0	0	0	0	0	0	0	0	0	0	A	G	intergenic_region	YHR060W	YHR059W	*117A>G			AAAAAGAAAAAAAAAAATTAA	unidirectional	0	0	0	0	0	NaN	NaN	NaN	NaN	1	0	0.484496124031008	NaN	1	0	0.471742543171115	NaN
8	221395	4	1	4	1	12625.3496629099	1489.12663554287	9065.64065511573	1337.4350044997	13244.1119467561	2064.50893136042	26	20	34	22	31	29	26	32	38	35	31	42	T	A	intergenic_region	YHR060W	YHR059W	*125T>A			AAAAAAAAATTAAGACCAAAA	unidirectional	0	27.3333333333333	36	26.6666666666667	32	0.431578947368421	0.454545454545455	0.568421052631579	0.545454545454545	1	0	0.484496124031008	NaN	1	0	0.471742543171115	NaN
8	223812	1	3	1	3	5169.00906372071	14100.5419311523	NaN	2862.10762023926	12030	4457.38529968261	10	8	0	6	12	6	6	8	0	12	11	11	A	G	intergenic_region	YHR062C	YHR063C	-54T>C			TAGGTTAAGTATTTTCTACTG	unidirectional	0	8	11.3333333333333	6	4.66666666666667	0.413793103448276	0.5625	0.586206896551724	0.5625	1	0	0.5625	NaN	1	0	0.413793103448276	NaN
8	225328	0	0	0	0	0	0	0	0	0	0	0	0	0	0	0	0	0	0	0	0	0	0	TA	T,TAA	intergenic_region	YHR063C	YHR063W-A	-160delT			CGCCAATCTATAAAAAAAAGA	divergent	0	0	0	0	0	NaN	NaN	NaN	NaN	1	0	0.5625	NaN	1	0	0.413793103448276	NaN
8	225830	4	1	1	4	1198.09641827882	9770.37314023291	10102.1131211081	445.325392477283	668.788763671987	8261.65356664628	522	521	530	459	441	439	470	529	539	397	385	455	T	A	missense_variant	YHR064C		Thr438Ser					1	412.333333333333	446.333333333333	512.666666666667	524.333333333333	0.480201863354037	0.494374799099968	0.519798136645963	0.505625200900032	1	0	0.494374799099968	NaN	1	0	0.480201863354037	NaN
8	229142	4	2	4	2	0	0	0	0	0	0	0	0	0	0	0	0	0	0	0	0	0	0	T	C	intergenic_region	YHR065C	YHR066W	-105A>G			AAATGCTCATTGATTAATTTT	divergent	0	0	0	0	0	NaN	NaN	NaN	NaN	0	0	NaN	NaN	0	0	NaN	NaN
8	230941	3	1	3	1	NaN	NaN	NaN	12031.5	NaN	NaN	0	0	0	10	0	0	0	0	0	9	0	0	G	A	UTR	YHR067W		-29G>A					1	3.33333333333333	3	0	0	0.526315789473684	NaN	0.526315789473684	NaN	1	0	0.55096011816839	NaN	1	0	0.565371024734982	NaN
8	231269	2	3	2	3	966.250823458889	412.289721978278	6902.94754270511	1220.35767565792	34.6305698218205	803.663073825485	137	117	119	150	149	181	109	86	109	122	101	146	C	G	missense_variant	YHR067W		His100Gln					1	160	123	124.333333333333	101.333333333333	0.565371024734982	0.55096011816839	0.565371024734982	0.55096011816839	1	0	0.55096011816839	NaN	1	0	0.565371024734982	NaN
8	233344	2	0	0	2	0	0	0	0	0	0	0	0	0	0	0	0	0	0	0	0	0	0	C	CTT	intergenic_region	YHR068W	YHR069C	*48_*49insTT			TGTACTATTTCTTTTTTTAGT	none	0	0	0	0	0	NaN	NaN	NaN	NaN	0	0	NaN	NaN	0	0	NaN	NaN
8	235793	3	1	3	1	3225.46364389558	3704.41735027636	5542.78414694219	10854.3199939134	9916.48797771565	4501.00211218196	38	35	27	34	39	30	49	45	34	32	42	39	G	A	missense_variant	YHR070W		Ala305Thr					1	34.3333333333333	37.6666666666667	33.3333333333333	42.6666666666667	0.476851851851852	0.43859649122807	0.523148148148148	0.56140350877193	1	0	0.43859649122807	NaN	1	0	0.476851851851852	NaN
8	237735	0	0	0	0	0	0	0	0	0	0	0	0	0	0	0	0	0	0	0	0	0	0	CTTT	CT,CTT,C	UTR	Gene_tF_GAA_H1		-203_-201delTTT					1	0	0	0	0	NaN	NaN	NaN	NaN	0	0	NaN	NaN	0	0	NaN	NaN
8	237840	4	1	4	1	0	0	0	0	0	0	0	0	0	0	0	0	0	0	0	0	0	0	T	A	intergenic_region	Gene_tF_GAA_H1		-99T>A			AGTGTGTGTTTACAAAAATGC		0	0	0	0	0	NaN	NaN	NaN	NaN	0	0	NaN	NaN	0	0	NaN	NaN
8	238967	0	0	0	0	0	0	0	0	0	0	0	0	0	0	0	0	0	0	0	0	0	0	CA	CAA,CAAA,CAAAA,C,CAAAAA	frameshift_variant	YHR071C-A							0	0	0	0	0	NaN	NaN	NaN	NaN	1	0	0.460348162475822	NaN	1	0	0.523125996810207	NaN
8	239187	2	3	3	2	596.448402219076	666.68276568307	7666.24448234073	2786.12763081576	7682.24178144134	11916.6962397035	191	167	200	92	107	100	154	133	189	110	115	103	C	G	missense_variant	YHR071C-A		Ser15Thr					1	109.333333333333	99.6666666666667	158.666666666667	186	0.523125996810207	0.460348162475822	0.523125996810207	0.539651837524178	1	0	0.460348162475822	NaN	1	0	0.523125996810207	NaN
8	240735	3	1	1	3	1559.75063535875	8121.77957971539	7115.95949626966	2239.90306794492	6720.58755085343	9191.57175185475	192	149	148	125	89	113	163	157	159	104	98	106	G	A	synonymous_variant	YHR072W		1638G>A	CTG	CTA			1	102.666666666667	109	159.666666666667	163	0.48503937007874	0.494834710743802	0.51496062992126	0.505165289256198	1	0	0.511527377521614	NaN	1	0	0.48503937007874	NaN
8	241021	2	1	1	2	11373	9976.8677305451	2159.23565916553	2530.55236607913	8900.77534386092	11510.3842132712	120	122	97	70	75	61	119	118	118	55	70	64	C	A	missense_variant	YHR072W		His642Asn					1	63	68.6666666666667	118.333333333333	113	0.478481012658228	0.511527377521614	0.521518987341772	0.511527377521614	1	0	0.511527377521614	NaN	1	0	0.48503937007874	NaN
8	242447	4	2	2	4	0	0	0	0	0	0	0	0	0	0	0	0	0	0	0	0	0	0	T	C	intergenic_region	YHR073W	YHR073W-A	-135T>C			AAAAGCAGTTTGACACCATAC	unidirectional	0	0	0	0	0	NaN	NaN	NaN	NaN	1	0	0.516778523489933	NaN	1	0	0.580188679245283	NaN
8	242816	1	2	1	2	2401.43898089887	3583.64971875384	3041.91608258008	10001.036642115	12765.0934676835	7254.17610146192	64	87	115	101	85	81	80	73	97	97	85	90	A	C	missense_variant	YHR073W		Asn79His					1	89	90.6666666666667	88.6666666666667	83.3333333333333	0.495361781076067	0.515503875968992	0.504638218923933	0.515503875968992	1	0	0.516778523489933	NaN	1	0	0.580188679245283	NaN
8	244248	1	2	1	2	12052.1960296816	817.206166396081	10524.9668744355	311.610331584912	2025.9293083083	18.7858905881421	89	75	113	120	116	133	89	100	109	87	95	85	A	C	missense_variant	YHR073W		Lys556Thr					1	123	89	92.3333333333333	99.3333333333333	0.580188679245283	0.481739130434783	0.580188679245283	0.518260869565217	1	0	0.516778523489933	NaN	1	0	0.580188679245283	NaN
8	244520	4	2	4	2	8086.5120160782	5586.72764170605	4309.64982412108	1102.87248034619	5812.54183955882	9410.39036196699	88	103	117	97	129	119	94	92	102	123	117	126	T	C	synonymous_variant	YHR073W		1939T>C	TTG	CTG			1	115	122	102.666666666667	96	0.485232067510549	0.516778523489933	0.514767932489451	0.516778523489933	1	0	0.516778523489933	NaN	1	0	0.580188679245283	NaN
8	245373	1	3	3	1	10099.7972936164	8692.03019296323	5553.21538245594	9394.9291232576	7273.48641620463	495.820670482732	225	214	237	229	275	313	229	222	255	236	262	262	A	G	missense_variant	YHR073W		Glu931Gly					1	253.333333333333	272.333333333333	235.333333333333	225.333333333333	0.481927710843374	0.510853835021708	0.518072289156626	0.510853835021708	1	0	0.516778523489933	NaN	1	0	0.580188679245283	NaN
8	248246	3	1	1	3	10091.2974964555	2005.36267320267	9531.41285311613	4832.85547000741	8119.46304880781	7235.50416453084	98	86	84	92	68	69	101	106	89	80	74	61	G	A	missense_variant	YHR074W		Arg685Lys					1	71.6666666666667	76.3333333333333	98.6666666666667	89.3333333333333	0.484234234234234	0.524822695035461	0.515765765765766	0.524822695035461	1	0	0.524822695035461	NaN	1	0	0.484234234234234	NaN
8	249836	1	3	3	1	0	0	0	0	0	0	0	0	0	0	0	0	0	0	0	0	0	0	A	G	intergenic_region	YHR075C	YHR076W	-195T>C			AACAATTCATAGGGGAACATA	divergent	0	0	0	0	0	NaN	NaN	NaN	NaN	1	0	0.527027027027027	NaN	1	0	0.576086956521739	NaN
8	250646	4	2	2	4	13135.5991076231	3312.35529649444	7877.38929748535	4710.67280319496	2028.70965331793	15290.7184409353	13	12	10	14	9	16	13	19	7	20	17	16	T	C	UTR	YHR076W		250646T>C					1	17.6666666666667	13	13	11.6666666666667	0.576086956521739	0.527027027027027	0.576086956521739	0.527027027027027	1	0	0.527027027027027	NaN	1	0	0.576086956521739	NaN
8	250827	4	2	2	4	7706.79385614395	3491.08826030884	3295.62101364136	13578.5742852256	520.721565485	11936.4585682368	13	13	13	19	7	25	10	20	7	19	18	27	T	C	UTR	YHR076W		250827T>C					1	21.3333333333333	17	12.3333333333333	13	0.556521739130435	0.486842105263158	0.556521739130435	0.513157894736842	1	0	0.527027027027027	NaN	1	0	0.576086956521739	NaN
8	252848	3	0	0	3	0	0	0	0	0	0	0	0	0	0	0	0	0	0	0	0	0	0	G	GTCT	disruptive_inframe_insertion	YHR077C							1	0	0	0	0	NaN	NaN	NaN	NaN	1	0	0.52319309600863	NaN	1	0	0.528007346189164	NaN
8	252929	0	1	1	0	0	0	0	0	0	0	0	0	0	0	0	0	0	0	0	0	0	0	ATCATCG	A	disruptive_inframe_deletion	YHR077C							0	0	0	0	0	NaN	NaN	NaN	NaN	1	0	0.52319309600863	NaN	1	0	0.528007346189164	NaN
8	253025	2	4	2	4	10362.3984131525	6092.63950798593	16.9595827075635	4439.05469700179	5441.93628871866	2255.755147201	159	138	188	188	181	206	162	150	130	170	166	178	C	T	synonymous_variant	YHR077C		2619G>A	GAG	GAA			1	191.666666666667	171.333333333333	161.666666666667	147.333333333333	0.528007346189164	0.52319309600863	0.528007346189164	0.52319309600863	1	0	0.52319309600863	NaN	1	0	0.528007346189164	NaN
8	255323	4	2	4	2	6597.80946330346	9712.82012491938	2986.62250718997	808.160313259156	3729.76391052539	11702.4847057372	84	89	89	55	75	79	76	93	73	77	89	76	T	C	synonymous_variant	YHR077C		321A>G	CGA	CGG			1	69.6666666666667	80.6666666666667	87.3333333333333	80.6666666666667	0.463414634146341	0.51984126984127	0.536585365853659	0.51984126984127	1	0	0.52319309600863	NaN	1	0	0.528007346189164	NaN
8	257550	1	3	3	1	9070.55149725732	1591.38352369813	10688.6798456368	10908.8960135976	7074.60690210674	2526.63372857824	124	153	130	147	133	179	119	127	134	144	143	154	A	G	missense_variant	YHR078W		Ile397Met					1	147	153	126.666666666667	135.666666666667	0.49	0.48284625158831	0.51	0.51715374841169	1	0	0.48284625158831	NaN	1	0	0.49	NaN
8	259324	2	4	2	4	8692.99160946153	4419.24379933015	71.1631718050579	10077.0558649769	269.172950238588	4229.32082571349	48	58	51	46	61	54	52	69	84	49	90	66	C	T	synonymous_variant	YHR079C		2268G>A	GTG	GTA			1	53.6666666666667	68.3333333333333	52.3333333333333	68.3333333333333	0.439890710382514	0.433701657458564	0.560109289617486	0.566298342541436	1	0	0.436305732484076	NaN	1	0	0.439890710382514	NaN
8	261710	3	1	1	3	762.109446977854	906.647874922857	4371.79467095324	5.26886090880359	426.458626400615	7681.32763806211	64	39	75	62	56	60	44	24	63	28	35	53	G	A	UTR	YHR079C		-119C>T					1	38.6666666666667	59.3333333333333	43.6666666666667	59.3333333333333	0.394557823129252	0.423948220064725	0.605442176870748	0.576051779935275	1	0	0.436305732484076	NaN	1	0	0.439890710382514	NaN
8	261724	1	4	4	1	374.702367589934	6273.79123426415	5047.8687021076	4.40107068737752	2048.01601240427	12356.3961391668	65	35	77	64	52	50	42	29	66	29	38	52	A	T	UTR	YHR079C		-133T>A					1	39.6666666666667	55.3333333333333	45.6666666666667	59	0.417543859649123	0.436305732484076	0.582456140350877	0.563694267515924	1	0	0.436305732484076	NaN	1	0	0.439890710382514	NaN
8	262618	4	2	2	4	0	0	0	0	0	0	0	0	0	0	0	0	0	0	0	0	0	0	T	C	intergenic_region	YHR079C-A	YHR080C	-65A>G			AAATTATTCTTATACTCTGTC	unidirectional	0	0	0	0	0	NaN	NaN	NaN	NaN	1	0	0.50828729281768	NaN	1	0	0.504385964912281	NaN
8	263049	4	2	4	2	2471.99192543414	4532.50844731696	4328.33780411312	9011.27236275525	12030	2653.13448829762	86	86	88	119	117	122	104	74	102	125	118	144	T	C	missense_variant	YHR080C		Lys1264Glu					1	119.333333333333	129	86.6666666666667	93.3333333333333	0.480536912751678	0.481481481481482	0.519463087248322	0.518518518518518	1	0	0.50828729281768	NaN	1	0	0.504385964912281	NaN
8	263382	4	2	2	4	1945.47645222864	6273.79123426415	7962.15616291966	3554.26488620869	3951.03771424719	11138.2083654199	32	35	22	42	29	42	45	29	18	32	38	45	T	C	missense_variant	YHR080C		Lys1153Glu					1	38.3333333333333	37.6666666666667	30.6666666666667	29.6666666666667	0.504385964912281	0.50828729281768	0.504385964912281	0.50828729281768	1	0	0.50828729281768	NaN	1	0	0.504385964912281	NaN
8	267630	3	1	3	1	1993.9847061541	5056.51252021312	6698.83919965632	215.575319333307	203.850134739774	13903.7872540132	214	240	262	278	264	238	244	222	247	224	211	238	G	A	synonymous_variant	YHR081W		93G>A	AAG	AAA			1	260	224.333333333333	238.666666666667	237.666666666667	0.536820371644873	0.501049685094472	0.536820371644873	0.501049685094472	1	0	0.501049685094472	NaN	1	0	0.536820371644873	NaN
8	269682	2	4	4	2	115.433787392473	341.870167550962	5560.98319001763	4116.24560848526	19.7773235496914	22.3790786269151	240	256	210	210	233	220	186	208	227	190	169	158	C	T	missense_variant	YHR082C		Gly623Ser					1	172.333333333333	221	207	235.333333333333	0.438135593220339	0.467972871137905	0.561864406779661	0.532027128862095	1	0	0.467972871137905	NaN	1	0	0.438135593220339	NaN
8	272525	3	1	3	1	0	0	0	0	0	0	0	0	0	0	0	0	0	0	0	0	0	0	G	A	intergenic_region	YHR083W	YHR084W	-102G>A			CAGTAGCGATGAGGGTAACGG	unidirectional	0	0	0	0	0	NaN	NaN	NaN	NaN	1	0	0.459130434782609	NaN	1	0	0.45821325648415	NaN
8	272825	3	1	1	3	226.740860880721	330.509285310193	2510.84767476296	1215.99499888124	671.533027927647	253.070618073051	297	307	329	303	313	324	242	254	296	263	266	266	G	A	missense_variant	YHR083W		Val67Ile					1	265	313.333333333333	264	311	0.45821325648415	0.459130434782609	0.54178674351585	0.540869565217391	1	0	0.459130434782609	NaN	1	0	0.45821325648415	NaN
8	277103	3	1	1	3	8490.25760252197	3679.74161250934	7482.00590380779	2702.63500109089	1215.06527211433	1041.60138622537	79	77	68	74	85	60	74	64	61	59	64	82	G	A	missense_variant	YHR085W		Asp114Asn					1	68.3333333333333	73	66.3333333333333	74.6666666666667	0.483490566037736	0.470449172576832	0.516509433962264	0.529550827423168	1	0	0.470449172576832	NaN	1	0	0.483490566037736	NaN
8	279899	1	2	2	1	0	0	0	0	0	0	0	0	0	0	0	0	0	0	0	0	0	0	A	C	intergenic_region	YHR086W	YHR086W-A	*175A>C			TCCTTTTATTAAGTCTTTTTT	unidirectional	0	0	0	0	0	NaN	NaN	NaN	NaN	0	0	NaN	NaN	0	0	NaN	NaN
8	282569	0	0	0	0	0	0	0	0	0	0	0	0	0	0	0	0	0	0	0	0	0	0	CTT	CT,C,CTTT	UTR	YHR089C		*188_*189delTT					1	0	0	0	0	NaN	NaN	NaN	NaN	0	0	0	NaN	0	0	0	NaN
8	284047	2	3	3	2	3676.57003319105	2746.41543497163	5818.54080981573	195.222882921918	11535.3215320602	4422.76588767108	175	198	165	207	187	180	195	174	151	160	189	200	C	G	missense_variant	YHR090C		Lys193Asn					1	183	191.333333333333	173.333333333333	179.333333333333	0.48886910062333	0.491493383742911	0.51113089937667	0.508506616257089	1	0	0.491493383742911	NaN	1	0	0.48886910062333	NaN
8	289273	0	2	2	0	0	0	0	0	0	0	0	0	0	0	0	0	0	0	0	0	0	0	CG	C	frameshift_variant	YHR093W							0	0	0	0	0	NaN	NaN	NaN	NaN	0	0	NaN	NaN	0	0	NaN	NaN
8	289717	1	2	1	2	0	0	0	0	0	0	0	0	0	0	0	0	0	0	0	0	0	0	A	C	UTR	YHR093W		*27A>C					1	0	0	0	0	NaN	NaN	NaN	NaN	0	0	0	NaN	0	0	0	NaN
8	291360	4	3	4	3	3.38881631931453e-36	6.25048331401754e-52	2.71250249827415e-43	3.06739882245355e-140	1.48004350463959e-145	3.65284748874181e-150	231	284	251	522	540	561	29	26	26	7	7	8	T	G	synonymous_variant	YHR094C		1266A>C	TCA	TCC			1	541	7.33333333333333	255.333333333333	27	0.986626139817629	0.904368358913813	0.986626139817629	0.904368358913813	1	1	0.904368358913813	0.904368358913813	1	1	0.986626139817629	0.986626139817629
8	291363	1	4	1	4	1.90205661194661e-35	6.25048331401754e-52	4.540999548281e-44	9.18206368028809e-139	2.24905680210436e-144	8.09325794114086e-153	228	284	254	517	536	570	29	26	26	7	7	8	A	T	synonymous_variant	YHR094C		1263T>A	TCT	TCA			1	541	7.33333333333333	255.333333333333	27	0.986626139817629	0.904368358913813	0.986626139817629	0.904368358913813	1	1	0.904368358913813	0.904368358913813	1	1	0.986626139817629	0.986626139817629
8	292640	2	4	2	4	6631.96199041236	1083.30488412966	6665.83664780865	1120.60968017578	3443.93305778503	7021.52546167373	24	32	29	7	8	13	29	19	35	16	14	9	C	T	UTR	YHR094C		-15G>A					1	9.33333333333333	13	28.3333333333333	27.6666666666667	0.417910447761194	0.505952380952381	0.582089552238806	0.505952380952381	1	1	0.904368358913813	0.904368358913813	1	1	0.986626139817629	0.986626139817629
8	298467	3	1	3	1	NaN	NaN	NaN	1048.64813405648	NaN	700.707637317479	0	0	0	9	0	8	0	0	0	19	0	19	G	A	intron_variant	YHR097C							1	5.66666666666667	12.6666666666667	0	0	0.309090909090909	NaN	0.690909090909091	NaN	0	0	NaN	NaN	1	0	0.309090909090909	NaN
8	298906	1	3	1	3	0	0	0	0	0	0	0	0	0	0	0	0	0	0	0	0	0	0	A	G	UTR	YHR098C		298906A>G					1	0	0	0	0	NaN	NaN	NaN	NaN	1	0	0.455971049457177	NaN	1	0	0.453590192644483	NaN
8	300010	4	2	2	4	54.3959039850465	3293.52816857984	9045.64500987826	176.723812022414	2400.75676500394	13413.5	157	148	146	115	108	89	110	129	139	80	89	90	T	C	missense_variant	YHR098C		Lys642Arg					1	86.3333333333333	104	126	150.333333333333	0.453590192644483	0.455971049457177	0.546409807355517	0.544028950542823	1	0	0.455971049457177	NaN	1	0	0.453590192644483	NaN
8	302175	2	4	4	2	0	0	0	0	0	0	0	0	0	0	0	0	0	0	0	0	0	0	C	T	intergenic_region	YHR098C	YHR099W	302175C>T			GAAGGCTTCACCTTCAATAGG	divergent	0	0	0	0	0	NaN	NaN	NaN	NaN	1	0	0.516129032258065	NaN	1	0	0.468686868686869	NaN
8	303954	2	4	2	4	7154.28616333008	NaN	9899.37866210937	NaN	NaN	NaN	10	0	6	0	0	0	7	0	8	0	0	0	C	T	synonymous_variant	YHR099W		1194C>T	TTC	TTT			1	0	0	5.33333333333333	5	NaN	0.516129032258065	NaN	0.516129032258065	1	0	0.516129032258065	NaN	1	0	0.468686868686869	NaN
8	312174	4	3	3	4	281.436665636079	4115.45714467855	7388.94284717292	361.293256723184	8348.86925173586	6865.59680423538	38	32	30	36	31	32	20	41	25	19	27	26	T	G	synonymous_variant	YHR099W		9414T>G	CCT	CCG			1	24	33	28.6666666666667	33.3333333333333	0.421052631578947	0.462365591397849	0.578947368421053	0.537634408602151	1	0	0.516129032258065	NaN	1	0	0.468686868686869	NaN
8	313105	1	3	3	1	97.0832283403763	3422.07094573942	3955.54358067367	9157.69165440341	653.364615236989	6674.07661330612	143	123	91	84	105	74	101	106	77	89	78	65	A	G	missense_variant	YHR099W		Ile3449Val					1	77.3333333333333	87.6666666666667	94.6666666666667	119	0.468686868686869	0.443057722308892	0.531313131313131	0.556942277691108	1	0	0.516129032258065	NaN	1	0	0.468686868686869	NaN
8	315156	1	3	3	1	1.88250296184711	84.932445511868	17.5877840181245	0.000223451395656212	20.5651981905738	0.26285588263479	78	65	57	90	81	80	37	37	27	29	45	34	A	G	synonymous_variant	YHR101C		726T>C	GAT	GAC			1	36	83.6666666666667	33.6666666666667	66.6666666666667	0.3008356545961	0.335548172757475	0.6991643454039	0.664451827242525	1	0	0.397540983606557	NaN	1	1	0.397887323943662	0.3008356545961
8	315211	1	3	1	3	1.78725183562439	2453.54374218454	12522.5	46.1556704455514	7547.99465425596	173.308481709892	26	39	32	25	50	38	62	52	33	51	56	64	A	G	missense_variant	YHR101C		Ile224Thr					1	37.6666666666667	57	32.3333333333333	49	0.397887323943662	0.397540983606557	0.602112676056338	0.602459016393443	1	0	0.397540983606557	NaN	1	1	0.397887323943662	0.3008356545961
8	317992	3	1	1	3	6307.47793117962	7646.65263899326	43.8874026927635	5976.70047972776	7383.22564559057	11299.2922783336	55	41	73	49	52	49	48	36	41	57	46	52	G	A	missense_variant	YHR102W		Arg474Lys					1	51.6666666666667	50	41.6666666666667	56.3333333333333	0.508196721311475	0.425170068027211	0.508196721311475	0.574829931972789	1	0	0.549514563106796	NaN	1	0	0.548245614035088	NaN
8	318497	3	1	1	3	6799.60336311009	779.560338943181	133.731448188148	1270.42866968972	1155.16308168981	14357.6238473225	92	73	67	66	76	64	84	98	101	87	99	64	G	A	synonymous_variant	YHR102W		1926G>A	AGG	AGA			1	83.3333333333333	68.6666666666667	94.3333333333333	77.3333333333333	0.548245614035088	0.549514563106796	0.548245614035088	0.549514563106796	1	0	0.549514563106796	NaN	1	0	0.548245614035088	NaN
8	319453	2	4	2	4	1589.88945522809	959.321018809024	12522.5	2.000634237851	9024.87132241526	2068.16238617273	222	208	213	204	174	167	191	173	214	134	181	141	C	T	missense_variant	YHR102W		Ala961Val					1	181.666666666667	152	214.333333333333	192.666666666667	0.544455544455544	0.526617526617527	0.544455544455544	0.526617526617527	1	0	0.549514563106796	NaN	1	0	0.548245614035088	NaN
8	321066	1	4	1	4	7214.27951616698	1241.89777337347	11211.9635129702	10569.6784138006	4188.49914059579	3040.17865484314	76	113	114	84	89	85	83	89	117	87	103	69	A	T	missense_variant	YHR103W		Tyr218Phe					1	86	86.3333333333333	101	96.3333333333333	0.499032882011605	0.511824324324324	0.500967117988395	0.511824324324324	1	1	0.621827411167513	0.621827411167513	1	0	0.592875318066158	NaN
8	321259	1	2	1	2	304.059120891009	2951.68443297859	0.026141670082313	97.305832722676	2636.14770439835	407.96898283701	77	71	97	90	63	80	51	57	41	57	49	54	A	C	synonymous_variant	YHR103W		846A>C	CCA	CCC			1	77.6666666666667	53.3333333333333	81.6666666666667	49.6666666666667	0.592875318066158	0.621827411167513	0.592875318066158	0.621827411167513	1	1	0.621827411167513	0.621827411167513	1	0	0.592875318066158	NaN
8	323234	0	0	0	0	0	0	0	0	0	0	0	0	0	0	0	0	0	0	0	0	0	0	GAA	GA,GAAA,G	intergenic_region	YHR104W	YHR103W	-174_-173delAA			GAATTTTATGGAAAAAAAAAA	unidirectional	0	0	0	0	0	NaN	NaN	NaN	NaN	1	1	0.621827411167513	0.621827411167513	1	1	0.592875318066158	0.436374549819928
8	323454	3	1	1	3	0.148813638263741	444.02265819859	0.924866868100074	833.585802973972	2417.06403766466	0.170630917876864	580	570	763	800	759	799	440	501	615	728	709	633	G	A	missense_variant	YHR104W		Val16Ile					1	690	786	518.666666666667	637.666666666667	0.467479674796748	0.448544249063131	0.532520325203252	0.551455750936869	1	0	0.448544249063131	NaN	1	1	0.467479674796748	0.436374549819928
8	324043	1	3	3	1	1.89512362638882	0.859067196833903	10.2166205989684	0.00400320189331839	7.74567933807008e-08	6.58263996513265	702	704	649	937	1014	866	567	562	533	728	727	726	A	G	missense_variant	YHR104W		Asp212Gly					1	727	939	554	685	0.436374549819928	0.447134786117837	0.563625450180072	0.552865213882163	1	0	0.448544249063131	NaN	1	1	0.467479674796748	0.436374549819928
8	327592	1	3	1	3	3200.7432791113	1435.07127176416	7450.66166104596	12031.5	15.3391025129178	100.925049048634	240	259	220	171	224	201	216	224	208	172	160	150	A	G	missense_variant	YHR107C		Phe149Leu					1	198.666666666667	160.666666666667	239.666666666667	216	0.552875695732839	0.525969275786394	0.552875695732839	0.525969275786394	1	0	0.525969275786394	NaN	1	0	0.552875695732839	NaN
8	329765	2	1	1	2	709.975171372977	249.531831536497	1.24799459794269	86.3778208204131	9700.5417888873	33.1303690734061	371	431	389	375	296	337	321	365	287	304	303	262	C	A	missense_variant	YHR108W		Ser488Tyr					1	289.666666666667	336	324.333333333333	397	0.462972828982419	0.449630314232902	0.537027171017581	0.550369685767098	1	0	0.449630314232902	NaN	1	0	0.462972828982419	NaN
8	330276	4	3	3	4	0	0	0	0	0	0	0	0	0	0	0	0	0	0	0	0	0	0	T	G	intergenic_region	YHR109W	YHR108W	-34T>G			TCATAACCACTGAAAAATCGA	unidirectional	0	0	0	0	0	NaN	NaN	NaN	NaN	1	0	0.449630314232902	NaN	1	0	0.503355704697987	NaN
8	330629	4	2	2	4	7225.35381346303	149.214717767254	6819.90656776767	586.737343979686	298.488054095771	8528.67891326196	38	36	37	29	23	22	33	17	31	15	42	18	T	C	missense_variant	YHR109W		Val107Ala					1	25	24.6666666666667	27	37	0.503355704697987	0.421875	0.503355704697987	0.578125	1	0	0.421875	NaN	1	0	0.503355704697987	NaN
8	334370	4	2	4	2	179.900434183576	12.3706720207417	25.7996769898602	35.229776131098	160.966657586002	6913.6630546247	77	65	60	75	79	46	49	32	30	42	50	39	T	C	synonymous_variant	YHR111W		1299T>C	ATT	ATC			1	66.6666666666667	43.6666666666667	67.3333333333333	37	0.604229607250755	0.645367412140575	0.604229607250755	0.645367412140575	1	0	0.645367412140575	NaN	1	0	0.604229607250755	NaN
8	334394	3	1	3	1	143.351124868034	89.3945915852373	635.260873561407	3935.77998006867	6734.64828666089	6493.72234092141	83	70	69	69	76	54	53	41	47	57	68	46	G	A	splice_region_variant&stop_retained_variant	YHR111W							1	66.3333333333333	57	74	47	0.537837837837838	0.611570247933884	0.537837837837838	0.611570247933884	1	0	0.645367412140575	NaN	1	0	0.604229607250755	NaN
8	334431	1	0	0	1	0	0	0	0	0	0	0	0	0	0	0	0	0	0	0	0	0	0	A	AT	UTR	YHR111W		*37_*38insT					1	0	0	0	0	NaN	NaN	NaN	NaN	1	1	0.645367412140575	0.424698108908635	1	1	0.604229607250755	0.438645487868738
8	334619	4	1	4	1	772.995401910418	6075.9510995935	5714.9934144677	10978.1734819136	6546.85816529539	3389.42344121526	763	726	643	1031	1005	1020	837	752	671	1037	977	968	T	A	missense_variant	YHR112C		Thr349Ser					1	1018.66666666667	994	710.666666666667	753.333333333333	0.50612785690626	0.485428051001821	0.50612785690626	0.514571948998179	1	1	0.485428051001821	0.424698108908635	1	1	0.50612785690626	0.438645487868738
8	334786	4	2	4	2	121.468352580122	488.910222619837	666.006574725731	217.317919902977	3748.62104589624	7576.68937933928	957	972	946	1207	1294	1434	1073	1065	1033	1327	1347	1466	T	C	missense_variant	YHR112C		Lys293Arg					1	1311.66666666667	1380	958.333333333333	1057	0.487306501547988	0.475521005623553	0.512693498452012	0.524478994376447	1	1	0.485428051001821	0.424698108908635	1	1	0.50612785690626	0.438645487868738
8	334860	1	4	1	4	8.91433570711262e-08	0.000649115914345013	0.0103103672360019	0.000214497472104284	3.82220357142339e-05	0.0871902122493011	621	637	606	776	843	894	887	847	791	1015	1105	1096	A	T	missense_variant	YHR112C		Asp268Glu					1	837.666666666667	1072	621.333333333333	841.666666666667	0.438645487868738	0.424698108908635	0.561354512131262	0.575301891091365	1	1	0.485428051001821	0.424698108908635	1	1	0.50612785690626	0.438645487868738
8	337892	4	2	2	4	0.00116837051779392	0.689427646981493	3.83018196008101	1.22092200739566	0.0339488793232881	0.301476380430746	55	52	38	49	52	42	12	18	12	17	14	11	T	C	UTR	YHR113W		-191T>C					1	14	47.6666666666667	14	48.3333333333333	0.227027027027027	0.224598930481283	0.772972972972973	0.775401069518717	1	1	0.462783171521036	0.224598930481283	1	1	0.525252525252525	0.227027027027027
8	338392	3	1	3	1	5455.54279758103	4796.01060179174	423.112427345939	6528.41411652894	10152.0887926919	4157.29346151492	45	51	47	52	50	54	53	42	71	45	53	43	G	A	missense_variant	YHR114W		Asp104Asn					1	52	47	47.6666666666667	55.3333333333333	0.525252525252525	0.462783171521036	0.525252525252525	0.537216828478964	1	0	0.462783171521036	NaN	1	0	0.525252525252525	NaN
8	340175	2	4	4	2	0.0005897992306627	273.405815612531	0.000481993996481412	3.06026125008059e-06	0.06777511709215	0.340459693770309	181	130	152	167	172	122	91	95	70	70	97	64	C	T	synonymous_variant	YHR115C		1185G>A	GAG	GAA			1	77	153.666666666667	85.3333333333333	154.333333333333	0.333815028901734	0.356050069541029	0.666184971098266	0.643949930458971	1	1	0.51551854655564	0.356050069541029	1	1	0.506747638326586	0.333815028901734
8	340253	3	1	1	3	77.2070124906635	1655.4539640603	0.0339945356260783	0.947309478553959	1420.12657653635	99.6675366583674	243	195	250	247	240	208	186	166	155	166	206	156	G	A	synonymous_variant	YHR115C		1107C>T	AAC	AAT			1	176	231.666666666667	169	229.333333333333	0.431725265739984	0.424267782426778	0.568274734260016	0.575732217573222	1	1	0.51551854655564	0.356050069541029	1	1	0.506747638326586	0.333815028901734
8	341299	4	2	4	2	5941.55117856062	11380.7588390913	11191.5070097654	7746.58309962947	291.224640212328	7211.13402678103	232	268	250	289	240	304	247	270	254	277	293	288	T	C	missense_variant	YHR115C		Ile21Val					1	277.666666666667	286	250	257	0.492607924305145	0.493096646942801	0.507392075694855	0.506903353057199	1	1	0.51551854655564	0.356050069541029	1	1	0.506747638326586	0.333815028901734
8	341317	3	2	3	2	7834.1720118812	6536.82097645003	5217.56075077968	3365.51862789916	1963.05913121865	3697.78248132192	204	249	228	259	216	276	195	235	210	234	247	250	G	C	missense_variant	YHR115C		Pro15Ala					1	250.333333333333	243.666666666667	227	213.333333333333	0.506747638326586	0.51551854655564	0.506747638326586	0.51551854655564	1	1	0.51551854655564	0.356050069541029	1	1	0.506747638326586	0.333815028901734
8	342706	2	4	2	4	4662.3538919965	631.883862281133	252.529628916373	12031.5	5097.99750373747	4496.90063354617	197	203	229	127	119	98	180	165	181	126	106	84	C	T	missense_variant	YHR117W		Pro120Ser					1	114.666666666667	105.333333333333	209.666666666667	175.333333333333	0.521212121212121	0.544588744588745	0.521212121212121	0.544588744588745	1	0	0.546525323910483	NaN	1	0	0.577825159914712	NaN
8	343053	3	1	1	3	3837.08419230256	504.835834596115	1411.80226662618	1434.21724662165	878.781388082667	312.267848898314	148	116	121	72	64	62	166	150	148	93	87	91	G	A	missense_variant	YHR117W		Met235Ile					1	90.3333333333333	66	154.666666666667	128.333333333333	0.577825159914712	0.546525323910483	0.577825159914712	0.546525323910483	1	0	0.546525323910483	NaN	1	0	0.577825159914712	NaN
8	343641	2	4	4	2	10105.3309017715	992.723820988721	21.100141177948	230.636770038852	2053.42463487856	10218.743914502	227	289	300	159	153	139	231	248	227	119	129	133	C	T	synonymous_variant	YHR117W		1293C>T	GCC	GCT			1	127	150.333333333333	235.333333333333	272	0.457932692307692	0.463863337713535	0.542067307692308	0.536136662286465	1	0	0.546525323910483	NaN	1	0	0.577825159914712	NaN
8	345499	3	1	1	3	9580.41160632857	5179.24103956827	417.750961861956	8040.47093802233	10187.028964526	11358.5796355503	49	58	38	46	55	52	52	49	60	41	52	55	G	A	synonymous_variant	YHR118C		130C>T	CTG	TTG			1	49.3333333333333	51	53.6666666666667	48.3333333333333	0.491694352159468	0.526143790849673	0.508305647840532	0.526143790849673	1	0	0.526143790849673	NaN	1	0	0.491694352159468	NaN
8	346432	3	1	3	1	5902.10937027591	1796.27800033798	10175.6413621887	10961.5642265317	1210.74344056844	6554.94903020932	27	19	34	41	29	34	33	30	37	39	44	41	G	A	synonymous_variant	YHR119W		390G>A	TTG	TTA			1	34.6666666666667	41.3333333333333	26.6666666666667	33.3333333333333	0.456140350877193	0.444444444444444	0.543859649122807	0.555555555555556	1	0	0.541899441340782	NaN	1	0	0.456140350877193	NaN
8	347011	4	2	2	4	2505.7959642706	1458.29878175395	410.309218315014	698.59878213287	5137.32556373416	2266.58401925632	22	37	23	35	25	32	32	24	41	20	32	21	T	C	synonymous_variant	YHR119W		969T>C	TCT	TCC			1	24.3333333333333	30.6666666666667	32.3333333333333	27.3333333333333	0.442424242424242	0.541899441340782	0.557575757575758	0.541899441340782	1	0	0.541899441340782	NaN	1	0	0.456140350877193	NaN
8	350623	4	2	2	4	12520.805084826	2142.8133027565	10175.6413621887	13331.8266074832	13225.141447588	14982.9343327462	31	28	37	27	32	23	31	40	34	27	32	23	T	C	synonymous_variant	YHR120W		1050T>C	AAT	AAC			1	27.3333333333333	27.3333333333333	35	32	0.5	0.522388059701492	0.5	0.522388059701492	1	0	0.522388059701492	NaN	1	0	0.5	NaN
8	350664	1	4	1	4	10243.1293696244	4935.43686293862	2027.1599006943	6068.73383871462	8709.09619333537	3763.95844834688	31	31	25	25	38	23	33	24	37	31	34	32	A	T	missense_variant	YHR120W		Gln364Leu					1	28.6666666666667	32.3333333333333	29	31.3333333333333	0.469945355191257	0.480662983425414	0.530054644808743	0.519337016574586	1	0	0.522388059701492	NaN	1	0	0.5	NaN
8	353097	3	1	3	1	2.35896974295393	1325.48063265801	6.4558924427597	3007.19067183841	1554.80552260488	2.59769391949386	773	721	669	565	504	636	633	661	547	526	456	509	G	A	synonymous_variant	YHR121W		342G>A	GAG	GAA			1	568.333333333333	497	721	613.666666666667	0.533479349186483	0.54020979020979	0.533479349186483	0.54020979020979	1	0	0.54020979020979	NaN	1	0	0.533479349186483	NaN
8	359103	2	4	2	4	0	0	0	0	0	0	0	0	0	0	0	0	0	0	0	0	0	0	C	T	synonymous_variant	YHR125W		246C>T	ATC	ATT			0	0	0	0	0	NaN	NaN	NaN	NaN	1	0	0.5	NaN	0	0	NaN	NaN
8	359104	2	4	2	4	0	0	0	0	0	0	0	0	0	0	0	0	0	0	0	0	0	0	C	T	missense_variant	YHR125W		Arg83Cys					0	0	0	0	0	NaN	NaN	NaN	NaN	1	0	0.5	NaN	0	0	NaN	NaN
8	359105	3	1	3	1	0	0	0	0	0	0	0	0	0	0	0	0	0	0	0	0	0	0	G	A	missense_variant	YHR125W		Arg83His					0	0	0	0	0	NaN	NaN	NaN	NaN	1	0	0.5	NaN	0	0	NaN	NaN
8	359203	2	4	2	4	0	0	0	0	0	0	0	0	0	0	0	0	0	0	0	0	0	0	C	T	intergenic_region	YHR125W	YHR124W	*40C>T			GAAGCTGAAACGCAAGGACTA	unidirectional	0	0	0	0	0	NaN	NaN	NaN	NaN	1	0	0.5	NaN	0	0	NaN	NaN
8	359415	2	4	4	2	0	0	0	0	0	0	0	0	0	0	0	0	0	0	0	0	0	0	C	T	intergenic_region	YHR125W	YHR126C	359415C>T			TCATAAAGTTCGCTGACTACT	none	0	0	0	0	0	NaN	NaN	NaN	NaN	1	0	0.5	NaN	0	0	NaN	NaN
8	359491	2	1	2	1	0	0	0	0	0	0	0	0	0	0	0	0	0	0	0	0	0	0	C	A	intergenic_region	YHR125W	YHR126C	359491C>A			TGACAGCAAACTCTTTCTGGA	none	0	0	0	0	0	NaN	NaN	NaN	NaN	1	0	0.5	NaN	0	0	NaN	NaN
8	359522	0	2	0	2	0	0	0	0	0	0	0	0	0	0	0	0	0	0	0	0	0	0	CA	C	intergenic_region	YHR126C	YHR125W	*179delT			TCCTAAAGAACAAAATCAGTG	divergent	0	0	0	0	0	NaN	NaN	NaN	NaN	1	0	0.5	NaN	0	0	NaN	NaN
8	359637	1	4	1	4	9139.56326293945	NaN	NaN	NaN	NaN	NaN	7	0	0	0	0	0	9	0	0	0	0	0	A	T	intergenic_region	YHR126C	YHR125W	*65T>A			TAACATGTACATATTTTTTAT	divergent	0	0	0	2.33333333333333	3	NaN	0.4375	NaN	0.5625	1	0	0.5	NaN	0	0	NaN	NaN
8	359646	1	4	1	4	13755.3325195312	NaN	NaN	NaN	NaN	NaN	7	0	0	0	0	0	7	0	0	0	0	0	A	T	intergenic_region	YHR126C	YHR125W	*56T>A			CATATTTTTTATAAAATGAAA	divergent	0	0	0	2.33333333333333	2.33333333333333	NaN	0.5	NaN	0.5	1	0	0.5	NaN	0	0	NaN	NaN
8	359670	4	2	2	4	9610.40089237689	11786	15347.3999023438	NaN	NaN	NaN	14	6	6	0	0	0	12	7	6	0	0	0	T	C	intergenic_region	YHR126C	YHR125W	*32A>G			CTATTGTCCTTAATTGTACAA	divergent	0	0	0	8.33333333333333	8.66666666666667	NaN	0.490196078431373	NaN	0.509803921568627	1	0	0.5	NaN	0	0	NaN	NaN
8	360543	3	1	3	1	0	0	0	0	0	0	0	0	0	0	0	0	0	0	0	0	0	0	G	A	intergenic_region	YHR126C	YHR127W	360543G>A			AAAAAAAAAGGAAAGGAAAAG	divergent	0	0	0	0	0	NaN	NaN	NaN	NaN	1	0	0.543269230769231	NaN	1	0	0.47557003257329	NaN
8	360784	0	0	0	0	0	0	0	0	0	0	0	0	0	0	0	0	0	0	0	0	0	0	GA	GAA,GAAA,G	intergenic_region	YHR127W	YHR126C	-128delA			GGGCCAACGCGAAAAAAAAAA	none	0	0	0	0	0	NaN	NaN	NaN	NaN	1	0	0.543269230769231	NaN	1	0	0.47557003257329	NaN
8	360938	1	3	3	1	5138.92722453549	4937.39730654793	85.7996502312061	3320.86114752354	2190.38326569835	3258.44540677059	61	71	58	45	47	69	52	82	92	57	34	55	A	G	missense_variant	YHR127W		Lys9Arg					1	48.6666666666667	53.6666666666667	75.3333333333333	63.3333333333333	0.47557003257329	0.543269230769231	0.52442996742671	0.543269230769231	1	0	0.543269230769231	NaN	1	0	0.47557003257329	NaN
8	361900	4	3	3	4	0	0	0	0	0	0	0	0	0	0	0	0	0	0	0	0	0	0	T	G	intergenic_region	YHR127W	YHR128W	361900T>G			TTTCCGTCTTTTTTTTCAAAA	unidirectional	0	0	0	0	0	NaN	NaN	NaN	NaN	1	0	0.543269230769231	NaN	1	0	0.47557003257329	NaN
8	363516	2	3	3	2	12033.9348612034	9734.85445756462	5789.18974224129	1008.25829119636	11257.7813078453	3176.6214625802	94	95	87	109	76	100	94	91	98	84	78	83	C	G	missense_variant	YHR129C		Ser213Thr					1	81.6666666666667	95	94.3333333333333	92	0.462264150943396	0.506261180679785	0.537735849056604	0.506261180679785	1	0	0.506261180679785	NaN	1	0	0.462264150943396	NaN
8	368023	4	3	4	3	1436.2901921855	7493.86883898352	4.86036923198953	267.597277442716	6551.68504773369	8.62229637649158	27	18	10	19	31	22	16	22	34	37	37	52	T	G	UTR	YHR131W-A		-131A>C					1	24	42	18.3333333333333	24	0.363636363636364	0.433070866141732	0.636363636363636	0.566929133858268	1	0	0.433070866141732	NaN	1	0	0.363636363636364	NaN
8	368026	0	0	0	0	0	0	0	0	0	0	0	0	0	0	0	0	0	0	0	0	0	0	CT	CTT,CTTT,C	UTR	YHR131W-A		-135delA					1	0	0	0	0	NaN	NaN	NaN	NaN	1	0	0.433070866141732	NaN	1	0	0.363636363636364	NaN
8	369658	1	2	1	2	6330.33837176603	7546.73558473343	1244.53303154146	11484.9473963837	11503.6075901358	6711.86697452912	169	151	140	153	165	152	181	142	170	155	167	165	A	C	missense_variant	YHR132C		Val46Gly					1	156.666666666667	162.333333333333	153.333333333333	164.333333333333	0.491118077324974	0.482686253934942	0.508881922675026	0.517313746065058	1	0	0.482686253934942	NaN	1	0	0.491118077324974	NaN
8	372172	3	1	1	3	4048.78602013253	6565.63865408232	8424.59331651271	6016.40699210838	7866.92303540393	9496.05850961547	77	75	67	94	93	86	65	67	73	84	86	92	G	A	missense_variant	YHR134W		Val142Ile					1	87.3333333333333	91	68.3333333333333	73	0.489719626168224	0.483490566037736	0.510280373831776	0.516509433962264	1	0	0.486725663716814	NaN	1	0	0.558052434456929	NaN
8	372393	1	4	4	1	7471.97533385965	6552.9891015308	8014.06103788875	1118.29114612351	12030	1537.9966817963	43	39	34	37	49	32	38	33	39	54	48	47	A	T	synonymous_variant	YHR134W		645A>T	GCA	GCT			1	49.6666666666667	39.3333333333333	36.6666666666667	38.6666666666667	0.558052434456929	0.486725663716814	0.558052434456929	0.513274336283186	1	0	0.486725663716814	NaN	1	0	0.558052434456929	NaN
8	373115	1	4	1	4	0	0	0	0	0	0	0	0	0	0	0	0	0	0	0	0	0	0	A	T	missense_variant	YHR135C		Met399Lys					1	0	0	0	0	NaN	NaN	NaN	NaN	1	0	0.521186440677966	NaN	1	0	0.482758620689655	NaN
8	373116	4	3	4	3	0	0	0	0	0	0	0	0	0	0	0	0	0	0	0	0	0	0	T	G	missense_variant	YHR135C		Met399Leu					1	0	0	0	0	NaN	NaN	NaN	NaN	1	0	0.521186440677966	NaN	1	0	0.482758620689655	NaN
8	373932	1	3	1	3	2223.85603237231	7408.21987368263	4956.47974022464	7025.96669431282	9224.12299666875	6422.3824986056	156	168	186	130	139	137	133	178	169	140	145	150	A	G	missense_variant	YHR135C		Tyr127His					1	135.333333333333	145	170	160	0.482758620689655	0.515151515151515	0.517241379310345	0.515151515151515	1	0	0.521186440677966	NaN	1	0	0.482758620689655	NaN
8	374064	3	1	3	1	8089.37826391986	1352.31027680787	6343.82562800461	177.988632877901	663.082989253195	5397.00599664593	238	236	263	155	177	191	229	202	247	202	216	174	G	A	synonymous_variant	YHR135C		247C>T	CTA	TTA			1	174.333333333333	197.333333333333	245.666666666667	226	0.469058295964126	0.520848056537103	0.530941704035874	0.520848056537103	1	0	0.521186440677966	NaN	1	0	0.482758620689655	NaN
8	374065	2	4	2	4	8885.93708173187	906.970872449666	6708.85974401745	154.981315091141	529.538878132628	4300.91473849964	237	238	263	155	177	193	230	200	248	203	218	173	C	T	synonymous_variant	YHR135C		246G>A	GTG	GTA			1	175	198	246	226	0.46916890080429	0.521186440677966	0.53083109919571	0.521186440677966	1	0	0.521186440677966	NaN	1	0	0.482758620689655	NaN
8	374928	1	3	3	1	NaN	NaN	NaN	NaN	NaN	6096.41282653809	0	0	0	0	0	6	0	0	0	0	0	10	A	G	missense_variant	YHR136C		Leu58Pro					1	3.33333333333333	2	0	0	0.625	NaN	0.625	NaN	0	0	NaN	NaN	1	0	0.625	NaN
8	375301	3	2	3	2	0	0	0	0	0	0	0	0	0	0	0	0	0	0	0	0	0	0	G	C	intergenic_region	YHR136C	YHR137W	375301G>C			CGGCGTTGTAGTTGTAATTGC	divergent	0	0	0	0	0	NaN	NaN	NaN	NaN	0	0	NaN	NaN	1	0	0.625	NaN
8	375406	0	0	0	0	0	0	0	0	0	0	0	0	0	0	0	0	0	0	0	0	0	0	GAAA	GA,GAA,G	intergenic_region	YHR136C	YHR137W	375407_375409delAAA			TTGAAGAGGAGAAAAAAAAAA	divergent	0	0	0	0	0	NaN	NaN	NaN	NaN	0	0	NaN	NaN	1	0	0.625	NaN
8	375520	1	3	3	1	0	0	0	0	0	0	0	0	0	0	0	0	0	0	0	0	0	0	A	G	intergenic_region	YHR137W	YHR136C	-189A>G			AAAAAAAAAAAAGCGGTAACT	none	0	0	0	0	0	NaN	NaN	NaN	NaN	0	0	NaN	NaN	1	0	0.625	NaN
8	375520	1	0	0	1	0	0	0	0	0	0	0	0	0	0	0	0	0	0	0	0	0	0	A	G,AG	intergenic_region	YHR137W	YHR136C	-189A>G			AAAAAAAAAAAAGCGGTAACT	none	0	0	0	0	0	NaN	NaN	NaN	NaN	0	0	NaN	NaN	1	0	0.625	NaN
8	375742	1	3	3	1	NaN	NaN	NaN	NaN	12030	NaN	0	0	0	0	7	0	0	0	0	0	6	0	A	G	missense_variant	YHR137W		Thr12Ala					1	2	2.33333333333333	0	0	0.461538461538461	NaN	0.538461538461539	NaN	0	0	NaN	NaN	1	0	0.461538461538461	NaN
8	378120	0	3	0	0	0	0	0	0	0	0	0	0	0	0	0	0	0	0	0	0	0	0	GTGTTTT	G	UTR	YHR139C		*93_*98delAAAACA					1	0	0	0	0	NaN	NaN	NaN	NaN	1	0	0.473118279569892	NaN	1	0	0.557377049180328	NaN
8	378565	2	4	2	4	9065.44485446401	3668.1684872851	9799.55577452866	5025.46359404975	4197.1332197724	13413.5	66	53	57	22	24	22	70	65	61	16	17	21	C	T	missense_variant	YHR139C		Ser212Asn					1	22.6666666666667	18	58.6666666666667	65.3333333333333	0.557377049180328	0.473118279569892	0.557377049180328	0.526881720430108	1	0	0.473118279569892	NaN	1	0	0.557377049180328	NaN
8	379942	3	0	3	0	0	0	0	0	0	0	0	0	0	0	0	0	0	0	0	0	0	0	GA	GAA,GAAA,G	UTR	YHR139C-A		*165delT					1	0	0	0	0	NaN	NaN	NaN	NaN	1	0	0.607142857142857	NaN	1	0	0.642857142857143	NaN
8	379942	0	0	0	0	0	0	0	0	0	0	0	0	0	0	0	0	0	0	0	0	0	0	G	GA,T	UTR	YHR139C-A		*166C>A					1	0	0	0	0	NaN	NaN	NaN	NaN	1	0	0.607142857142857	NaN	1	0	0.642857142857143	NaN
8	380610	2	0	0	2	6906.12652587891	9471.45806884766	542.039551436901	1.22092200739566	7924.61906659459	1889.90076443822	6	9	7	17	21	22	9	7	18	49	25	34	C	G,A	synonymous_variant	YHR140W		39C>G	ACC	ACG			1	36	20	11.3333333333333	7.33333333333333	0.642857142857143	0.607142857142857	0.642857142857143	0.607142857142857	1	0	0.607142857142857	NaN	1	0	0.642857142857143	NaN
8	381634	3	1	1	3	0	0	0	0	0	0	0	0	0	0	0	0	0	0	0	0	0	0	G	A	non_coding_transcript_variant	Gene_snR32							1	0	0	0	0	NaN	NaN	NaN	NaN	0	0	NaN	NaN	0	0	NaN	NaN
8	381783	4	2	2	4	0	0	0	0	0	0	0	0	0	0	0	0	0	0	0	0	0	0	T	C	intergenic_region	Gene_snR32		*243T>C			GTAGCAATGCTGTGTTTTAGT		0	0	0	0	0	NaN	NaN	NaN	NaN	0	0	NaN	NaN	0	0	NaN	NaN
8	382963	3	4	4	3	0	0	0	0	0	0	0	0	0	0	0	0	0	0	0	0	0	0	G	T	intergenic_region	YHR141C	YHR142W	382963G>T			TTGCCGCACCGACGGACGTCT	divergent	0	0	0	0	0	NaN	NaN	NaN	NaN	1	0	0.466666666666667	NaN	1	0	0.453416149068323	NaN
8	383024	3	1	3	1	0	0	0	0	0	0	0	0	0	0	0	0	0	0	0	0	0	0	G	A	intergenic_region	YHR141C	YHR142W	383024G>A			GTACGATGCAGCGGCAGTCTG	divergent	0	0	0	0	0	NaN	NaN	NaN	NaN	1	0	0.466666666666667	NaN	1	0	0.453416149068323	NaN
8	383093	1	0	1	0	0	0	0	0	0	0	0	0	0	0	0	0	0	0	0	0	0	0	A	AT	intergenic_region	YHR141C	YHR142W	383093_383094insT			GTCAGGATTTATTTTCATGAT	divergent	0	0	0	0	0	NaN	NaN	NaN	NaN	1	0	0.466666666666667	NaN	1	0	0.453416149068323	NaN
8	384503	2	4	4	2	5226.36029148649	2783.39483007781	3652.24286683544	1046.12568710042	2028.77422461963	714.294549752552	79	112	83	36	26	26	69	94	69	22	38	13	C	T	UTR	YHR142W		*15C>T					1	24.3333333333333	29.3333333333333	77.3333333333333	91.3333333333333	0.453416149068323	0.458498023715415	0.546583850931677	0.541501976284585	1	1	0.571428571428571	0.338779956427015	1	1	0.522905759162304	0.157894736842105
8	384582	3	2	2	3	11373	NaN	NaN	NaN	NaN	NaN	8	0	0	0	0	0	7	0	0	0	0	0	G	C	UTR	YHR142W		*94G>C					1	0	0	2.33333333333333	2.66666666666667	NaN	0.466666666666667	NaN	0.533333333333333	1	1	0.571428571428571	0.338779956427015	1	1	0.522905759162304	0.157894736842105
8	384997	3	1	1	3	0	0	0	0	0	0	0	0	0	0	0	0	0	0	0	0	0	0	G	A	UTR	YHR142W		384997G>A					1	0	0	0	0	NaN	NaN	NaN	NaN	1	1	0.571428571428571	0.338779956427015	1	1	0.522905759162304	0.157894736842105
8	385006	3	1	1	3	0	0	0	0	0	0	0	0	0	0	0	0	0	0	0	0	0	0	G	A	UTR	YHR143W		385006G>A					1	0	0	0	0	NaN	NaN	NaN	NaN	1	1	0.571428571428571	0.338779956427015	1	1	0.522905759162304	0.157894736842105
8	385186	2	4	4	2	2705.4606628418	11786	NaN	942.714729309083	NaN	NaN	6	9	0	15	0	0	12	8	0	6	0	0	C	T	UTR	YHR143W		385186C>T					1	2	5	6.66666666666667	5	0.285714285714286	0.571428571428571	0.714285714285714	0.571428571428571	1	1	0.571428571428571	0.338779956427015	1	1	0.522905759162304	0.157894736842105
8	385228	4	1	4	1	NaN	13685.6705183983	14628.6354207993	6057.19456672668	768.893319368361	1050.99979400635	0	12	11	8	7	15	0	12	11	12	17	6	T	A	UTR	YHR143W		385228T>A					1	10	11.6666666666667	7.66666666666667	7.66666666666667	0.461538461538462	0.5	0.538461538461538	0.5	1	1	0.571428571428571	0.338779956427015	1	1	0.522905759162304	0.157894736842105
8	386052	2	4	2	4	0	0	0	0	0	0	0	0	0	0	0	0	0	0	0	0	0	0	C	T	synonymous_variant	YHR143W		543C>T	TCC	TCT			1	0	0	0	0	NaN	NaN	NaN	NaN	1	1	0.571428571428571	0.338779956427015	1	1	0.522905759162304	0.157894736842105
8	386060	4	0	4	0	0	0	0	0	0	0	0	0	0	0	0	0	0	0	0	0	0	0	T	TC	frameshift_variant	YHR143W							1	0	0	0	0	NaN	NaN	NaN	NaN	1	1	0.571428571428571	0.338779956427015	1	1	0.522905759162304	0.157894736842105
8	386061	4	0	0	0	0	0	0	0	0	0	0	0	0	0	0	0	0	0	0	0	0	0	T	TCAACATCATCCTCATCATTC,C	frameshift_variant	YHR143W							1	0	0	0	0	NaN	NaN	NaN	NaN	1	1	0.571428571428571	0.338779956427015	1	1	0.522905759162304	0.157894736842105
8	386144	2	1	1	2	0.0849469627255222	0.0300092621737308	8.18235795193295e-11	55.6497537761939	6.20587570033071e-06	5.89020291841018e-06	184	208	215	156	171	201	107	122	82	109	74	94	C	A	missense_variant	YHR143W		Ala212Glu					1	92.3333333333333	176	103.666666666667	202.333333333333	0.344099378881988	0.338779956427015	0.655900621118012	0.661220043572985	1	1	0.571428571428571	0.338779956427015	1	1	0.522905759162304	0.157894736842105
8	386272	1	3	3	1	0.408156010665725	15.9984609546731	9312.24784498944	8793.4491198693	14.7787175931715	223.915856193689	284	275	233	211	236	226	193	204	225	203	170	177	A	G	missense_variant	YHR143W		Ser255Gly					1	183.333333333333	224.333333333333	207.333333333333	264	0.44971381847915	0.43988684582744	0.55028618152085	0.56011315417256	1	1	0.571428571428571	0.338779956427015	1	1	0.522905759162304	0.157894736842105
8	386466	4	1	4	1	3061.67628060871	4630.22477173845	10109.4886253969	5024.07907011905	2210.62031986309	5588.46942317604	269	313	299	256	288	255	243	291	306	237	256	236	T	A	synonymous_variant	YHR143W		957T>A	ATT	ATA			1	266.333333333333	243	293.666666666667	280	0.522905759162304	0.511911679256246	0.522905759162304	0.511911679256246	1	1	0.571428571428571	0.338779956427015	1	1	0.522905759162304	0.157894736842105
8	386616	2	3	3	2	NaN	NaN	NaN	0.292877513158601	NaN	NaN	0	0	0	32	0	0	0	0	0	6	0	0	C	G	intergenic_region	YHR143W	YHR143W-A	*129C>G			GTTATAACGACTAAGTTTCCT	unidirectional	0	2	10.6666666666667	0	0	0.157894736842105	NaN	0.842105263157895	NaN	1	1	0.598901098901099	0.338779956427015	1	1	0.626086956521739	0.157894736842105
8	386883	1	4	4	1	258.65918842253	3763.36759404323	28.0296842525131	6.88456342309203	642.791827112889	1.08142294823292	52	55	39	60	71	41	79	67	72	105	97	86	A	T	UTR	YHR143W-A		386883A>T					1	96	57.3333333333333	72.6666666666667	48.6666666666667	0.626086956521739	0.598901098901099	0.626086956521739	0.598901098901099	1	1	0.598901098901099	0.338779956427015	1	1	0.626086956521739	0.157894736842105
8	389013	2	3	2	3	0	0	0	0	0	0	0	0	0	0	0	0	0	0	0	0	0	0	C	G	missense_variant	YHR145C		Glu109Gln					1	0	0	0	0	NaN	NaN	NaN	NaN	0	0	NaN	NaN	0	0	NaN	NaN
8	389014	0	4	0	4	0	0	0	0	0	0	0	0	0	0	0	0	0	0	0	0	0	0	TAAA	T	stop_gained&disruptive_inframe_deletion	YHR145C							1	0	0	0	0	NaN	NaN	NaN	NaN	0	0	NaN	NaN	0	0	NaN	NaN
8	389018	0	4	0	4	0	0	0	0	0	0	0	0	0	0	0	0	0	0	0	0	0	0	TAAA	T	disruptive_inframe_deletion	YHR145C							1	0	0	0	0	NaN	NaN	NaN	NaN	0	0	NaN	NaN	0	0	NaN	NaN
8	389023	1	0	0	1	0	0	0	0	0	0	0	0	0	0	0	0	0	0	0	0	0	0	A	T,G	synonymous_variant	YHR145C		315T>A	ATT	ATA			1	0	0	0	0	NaN	NaN	NaN	NaN	0	0	NaN	NaN	0	0	NaN	NaN
8	389176	4	0	0	0	0	0	0	0	0	0	0	0	0	0	0	0	0	0	0	0	0	0	T	TATATA,TATA,TATATATTCTGTA,TATATATTC	frameshift_variant	YHR145C							1	0	0	0	0	NaN	NaN	NaN	NaN	0	0	NaN	NaN	0	0	NaN	NaN
8	389677	4	0	4	0	0	0	0	0	0	0	0	0	0	0	0	0	0	0	0	0	0	0	T	C,A,G	intergenic_region	YHR145C	YHR146W	389677T>C			TCTTCCGTTTTTTATGTCGTC	divergent	0	0	0	0	0	NaN	NaN	NaN	NaN	0	0	NaN	NaN	0	0	NaN	NaN
8	389922	2	4	2	4	0	0	0	0	0	0	0	0	0	0	0	0	0	0	0	0	0	0	C	T	intergenic_region	YHR145C	YHR146W	389922C>T			CTAGCGTTTGCCTTATTATCA	divergent	0	0	0	0	0	NaN	NaN	NaN	NaN	0	0	NaN	NaN	0	0	NaN	NaN
8	389976	4	2	2	4	0	0	0	0	0	0	0	0	0	0	0	0	0	0	0	0	0	0	T	C	intergenic_region	YHR145C	YHR146W	389976T>C			TGGGTTCCACTGTGCACCTAT	divergent	0	0	0	0	0	NaN	NaN	NaN	NaN	0	0	NaN	NaN	0	0	NaN	NaN
8	390139	1	2	2	1	0	0	0	0	0	0	0	0	0	0	0	0	0	0	0	0	0	0	A	C	intergenic_region	YHR146W	YHR145C	-161A>C			GTTACCCGTTAGGAAAAGTGG	none	0	0	0	0	0	NaN	NaN	NaN	NaN	0	0	NaN	NaN	0	0	NaN	NaN
8	390246	1	2	2	1	0	0	0	0	0	0	0	0	0	0	0	0	0	0	0	0	0	0	A	C	intergenic_region	YHR146W	YHR145C	-54A>C			CGTTTTTTGTACTTACAAAAT	none	0	0	0	0	0	NaN	NaN	NaN	NaN	0	0	NaN	NaN	0	0	NaN	NaN
8	391951	0	0	0	0	0	0	0	0	0	0	0	0	0	0	0	0	0	0	0	0	0	0	ATATAATAATAG	A,GTATAATAATAG,ATATAATAATAGTATAATAATAG	intergenic_region	YHR146W	YHR147C	391951A>G			TATAATAATAATATAATAATA	none	0	0	0	0	0	NaN	NaN	NaN	NaN	0	0	NaN	NaN	0	0	NaN	NaN
8	391989	3	1	1	3	0	0	0	0	0	0	0	0	0	0	0	0	0	0	0	0	0	0	G	A	intergenic_region	YHR146W	YHR147C	391989G>A			GTAGTTGTAGGTAAAAATCTT	none	0	0	0	0	0	NaN	NaN	NaN	NaN	0	0	NaN	NaN	0	0	NaN	NaN
8	393351	3	1	1	3	0	0	0	0	0	0	0	0	0	0	0	0	0	0	0	0	0	0	G	A	intergenic_region	YHR147C	YHR148W	-68C>T			TTACTTACTAGTATTTGATAT	divergent	0	0	0	0	0	NaN	NaN	NaN	NaN	0	0	NaN	NaN	0	0	NaN	NaN
8	394302	2	4	2	4	2858.28628281952	6443.56511769561	2249.93098402628	2058.12010331389	7.42706051672756	3592.2917664197	52	53	62	45	46	38	40	46	47	32	18	28	C	T	UTR	YHR149C		*153G>A					1	43	26	55.6666666666667	44.3333333333333	0.623188405797101	0.556666666666667	0.623188405797101	0.556666666666667	1	1	0.610483042137718	0.610483042137718	1	0	0.623188405797101	NaN
8	394731	3	1	3	1	14.8643367040092	3.29103515099814	0.00946947997083888	1.64180547313341	37.4452809675442	266.533644105831	187	194	213	160	163	153	129	128	122	98	113	114	G	A	synonymous_variant	YHR149C		1929C>T	ACC	ACT			1	158.666666666667	108.333333333333	198	126.333333333333	0.594257178526841	0.610483042137718	0.594257178526841	0.610483042137718	1	1	0.610483042137718	0.610483042137718	1	0	0.623188405797101	NaN
8	395585	4	2	2	4	9733.25904782761	3253.09973691663	133.916305288153	192.747936122651	2379.41205270904	317.170735129514	59	45	50	34	44	40	62	57	80	58	58	64	T	C	missense_variant	YHR149C		Asn359Asp					1	60	39.3333333333333	66.3333333333333	51.3333333333333	0.604026845637584	0.563739376770538	0.604026845637584	0.563739376770538	1	1	0.610483042137718	0.610483042137718	1	0	0.623188405797101	NaN
8	396899	3	1	3	1	0	0	0	0	0	0	0	0	0	0	0	0	0	0	0	0	0	0	G	A	intergenic_region	YHR149C	YHR150W	396899G>A			TCCTATTTGGGTGAGCAGTTT	divergent	0	0	0	0	0	NaN	NaN	NaN	NaN	1	1	0.610483042137718	0.610483042137718	1	0	0.623188405797101	NaN
8	397561	2	4	2	4	9947.15916970252	8966.690299228	12522.5	12031.5	698.511685912681	13413.5	19	20	17	28	35	24	21	23	16	27	20	25	C	T	missense_variant	YHR150W		Ser104Leu					1	29	24	18.6666666666667	20	0.547169811320755	0.482758620689655	0.547169811320755	0.517241379310345	1	0	0.482758620689655	NaN	1	0	0.547169811320755	NaN
8	400443	3	2	3	2	5761.52106840669	11786	319.866776062957	2897.102477891	11148.2518020618	13413.5	68	56	76	50	58	48	77	55	50	38	60	47	G	C	missense_variant	YHR151C		Gln136Glu					1	52	48.3333333333333	66.6666666666667	60.6666666666667	0.518272425249169	0.523560209424084	0.518272425249169	0.523560209424084	1	0	0.535947712418301	NaN	1	0	0.518272425249169	NaN
8	400740	2	4	4	2	269.57083519669	4498.63838485863	339.61010486815	10731.1733925168	2129.32641818741	516.11537467012	27	20	24	26	33	27	12	27	43	28	22	13	C	T	missense_variant	YHR151C		Ala37Thr					1	21	28.6666666666667	27.3333333333333	23.6666666666667	0.422818791946309	0.535947712418301	0.577181208053691	0.535947712418301	1	0	0.535947712418301	NaN	1	0	0.518272425249169	NaN
8	401605	1	3	3	1	594.452568663235	8381.27862775834	6785.75875847695	2071.91995664974	5220.66620964919	5247.45863226257	594	623	548	154	145	145	528	609	527	130	131	161	A	G	missense_variant	YHR152W		Lys58Glu					1	140.666666666667	148	554.666666666667	588.333333333333	0.48729792147806	0.485272674249052	0.51270207852194	0.514727325750948	1	0	0.485272674249052	NaN	1	0	0.48729792147806	NaN
8	402810	3	1	1	3	0	0	0	0	0	0	0	0	0	0	0	0	0	0	0	0	0	0	G	A	intergenic_region	YHR153C	YHR154W	-128C>T			TATCAGATGTGACTTTTCTTT	divergent	0	0	0	0	0	NaN	NaN	NaN	NaN	1	0	0.6	NaN	1	0	0.513888888888889	NaN
8	402964	2	4	2	4	2152.3076248169	NaN	10504.120221734	8153.01945662499	10232.164851129	13413.5	14	0	13	13	13	11	7	0	11	10	15	10	C	T	intergenic_region	YHR154W	YHR153C	-2C>T			AATATACGATCCATGAGCACA	none	0	12.3333333333333	11.6666666666667	9	6	0.513888888888889	0.6	0.513888888888889	0.6	1	0	0.6	NaN	1	0	0.513888888888889	NaN
8	406205	4	3	4	3	1144.62054443764	96.0193896674413	9953.42965700037	2581.22831270939	3633.00722667162	8528.67891326196	29	43	31	27	27	18	44	21	28	38	19	22	T	G	UTR	YHR154W		*27T>G					1	24	26.3333333333333	34.3333333333333	31	0.47682119205298	0.525510204081633	0.52317880794702	0.525510204081633	1	0	0.6	NaN	1	0	0.513888888888889	NaN
8	409226	3	4	4	3	2147.75374438664	8532.45284577313	11408.9006380537	2697.99804231462	12030	802.239146247348	42	38	41	47	38	50	56	34	39	35	39	32	G	T	missense_variant	YHR155W		Glu708Asp					1	35.3333333333333	45	43	40.3333333333333	0.439834024896266	0.516	0.560165975103734	0.516	1	0	0.516	NaN	1	0	0.439834024896266	NaN
8	410935	0	2	0	2	0	0	0	0	0	0	0	0	0	0	0	0	0	0	0	0	0	0	CT	C	UTR	YHR155W		*147delT					1	0	0	0	0	NaN	NaN	NaN	NaN	1	0	0.516	NaN	1	0	0.439834024896266	NaN
8	410984	0	4	4	0	0	0	0	0	0	0	0	0	0	0	0	0	0	0	0	0	0	0	TC	T	UTR	YHR155W		*196delC					1	0	0	0	0	NaN	NaN	NaN	NaN	1	0	0.516	NaN	1	0	0.439834024896266	NaN
8	411809	3	1	1	3	624.47798456372	2433.78787194154	8820.5899774082	0.733877733835942	1321.4895158697	3946.7038482175	65	60	58	84	73	61	44	46	53	39	54	49	G	A	missense_variant	YHR156C		Leu200Phe					1	47.3333333333333	72.6666666666667	47.6666666666667	61	0.394444444444444	0.438650306748466	0.605555555555556	0.561349693251534	1	0	0.438650306748466	NaN	1	0	0.394444444444444	NaN
8	413653	3	4	4	3	0	0	0	0	0	0	0	0	0	0	0	0	0	0	0	0	0	0	G	T	intergenic_region	YHR157W	YHR156C	*198G>T			TATTACACATGAAAAGTGAAA	none	0	0	0	0	0	NaN	NaN	NaN	NaN	1	0	0.438650306748466	NaN	1	0	0.394444444444444	NaN
8	413730	0	1	1	0	0	0	0	0	0	0	0	0	0	0	0	0	0	0	0	0	0	0	ATTT	A	disruptive_inframe_deletion	YHR158C							1	0	0	0	0	NaN	NaN	NaN	NaN	1	0	0.548489666136725	NaN	1	0	0.526813880126183	NaN
8	416391	3	1	3	1	9517.1539891417	2.07062805735544	13242.6367965175	672.966749976341	11330.8839901278	12009.7163171273	108	141	96	122	95	117	104	84	96	93	93	114	G	A	synonymous_variant	YHR158C		789C>T	GAC	GAT			1	111.333333333333	100	115	94.6666666666667	0.526813880126183	0.548489666136725	0.526813880126183	0.548489666136725	1	0	0.548489666136725	NaN	1	0	0.526813880126183	NaN
8	417360	4	3	4	3	0	0	0	0	0	0	0	0	0	0	0	0	0	0	0	0	0	0	T	G	intergenic_region	YHR158C	YHR159W	-181A>C			TGCTTGCTTGTAGTTTACTAT	divergent	0	0	0	0	0	NaN	NaN	NaN	NaN	1	0	0.548489666136725	NaN	1	0	0.526813880126183	NaN
8	420017	4	2	4	2	7477.73516458936	1378.42458743525	2800.1950667772	9319.88062109177	10227.3556119041	8720.19169207317	95	92	68	100	124	115	88	71	84	95	128	123	T	C	missense_variant	YHR160C		Glu19Gly					1	113	115.333333333333	85	81	0.494890510948905	0.512048192771084	0.505109489051095	0.512048192771084	1	0	0.512048192771084	NaN	1	0	0.545454545454545	NaN
8	420265	2	4	2	4	NaN	NaN	NaN	NaN	10006.6972160339	NaN	0	0	0	0	12	0	0	0	0	0	10	0	C	T	UTR	YHR160C		-193G>A					1	4	3.33333333333333	0	0	0.545454545454545	NaN	0.545454545454545	NaN	1	0	0.512048192771084	NaN	1	0	0.545454545454545	NaN
8	421095	2	4	4	2	7329.75636566439	2410.00342890845	1301.66901701447	501.65738810837	4937.28608079801	1403.78844626422	119	148	124	138	158	115	111	126	152	175	174	142	C	T	missense_variant	YHR161C		Val398Met					1	163.666666666667	137	129.666666666667	130.333333333333	0.544345898004435	0.498717948717949	0.544345898004435	0.501282051282051	1	0	0.50497512437811	NaN	1	0	0.544345898004435	NaN
8	422328	3	1	1	3	5649.5877119182	12557.688521874	4582.53466438075	6890.14698563502	197.723359631585	6.44586715929689	57	74	68	96	112	61	49	74	80	105	78	107	G	A	UTR	YHR161C		-42C>T					1	96.6666666666667	89.6666666666667	67.6666666666667	66.3333333333333	0.518783542039356	0.50497512437811	0.518783542039356	0.50497512437811	1	0	0.50497512437811	NaN	1	0	0.544345898004435	NaN
8	422657	2	4	4	2	0	0	0	0	0	0	0	0	0	0	0	0	0	0	0	0	0	0	C	T	intergenic_region	YHR161C	YHR162W	422657C>T			AATTCCCCCACCTCTCTGCCA	divergent	0	0	0	0	0	NaN	NaN	NaN	NaN	1	0	0.50497512437811	NaN	1	0	0.544345898004435	NaN
8	425448	2	4	4	2	10348.820997169	8574.86992600689	12522.5	10871.6314645912	124.362064160156	6554.94903020932	38	35	30	35	45	41	40	39	31	33	23	34	C	T	missense_variant	YHR164C		Ser1244Asn					1	30	40.3333333333333	36.6666666666667	34.3333333333333	0.42654028436019	0.516431924882629	0.57345971563981	0.516431924882629	1	0	0.516431924882629	NaN	1	0	0.538461538461538	NaN
8	428829	4	3	3	4	10120.6503370901	2142.8133027565	12522.5	3991.44727798002	757.556252145121	7457.87538718678	25	40	41	30	33	33	27	28	40	22	51	39	T	G	missense_variant	YHR164C		Gln117Pro					1	37.3333333333333	32	31.6666666666667	35.3333333333333	0.538461538461538	0.472636815920398	0.538461538461538	0.527363184079602	1	0	0.516431924882629	NaN	1	0	0.538461538461538	NaN
8	429990	4	2	4	2	3537.61643625087	783.774130432118	1226.32479844648	10486.8700424507	6534.21286891248	2135.64143170103	103	106	100	78	82	82	88	80	77	75	91	64	T	C	missense_variant	YHR165C		Asp2320Gly					1	80.6666666666667	76.6666666666667	103	81.6666666666667	0.51271186440678	0.557761732851985	0.51271186440678	0.557761732851985	1	0	0.63302752293578	NaN	1	0	0.516483516483517	NaN
8	430320	1	4	1	4	9292.26971917841	11009.0618963445	5393.74949350875	12031.5	2782.12615683577	7317.52522477778	82	72	86	76	52	63	86	74	75	75	66	71	A	T	missense_variant	YHR165C		Met2210Lys					1	63.6666666666667	70.6666666666667	80	78.3333333333333	0.47394540942928	0.505263157894737	0.52605459057072	0.505263157894737	1	0	0.63302752293578	NaN	1	0	0.516483516483517	NaN
8	430488	4	1	4	1	2538.79891220692	3308.21621799684	10717.0259761207	9744.90203019404	1216.67019592982	8280.14568417944	64	46	59	33	50	47	50	58	62	36	34	53	T	A	missense_variant	YHR165C		Lys2154Ile					1	43.3333333333333	41	56.3333333333333	56.6666666666667	0.513833992094862	0.498525073746313	0.513833992094862	0.501474926253687	1	0	0.63302752293578	NaN	1	0	0.516483516483517	NaN
8	432524	4	2	2	4	9270.3738082139	8237.04007792938	6583.99690279958	2316.38207655704	184.62053432654	13413.5	35	28	28	35	16	37	38	32	34	24	34	36	T	C	synonymous_variant	YHR165C		4425A>G	TTA	TTG			1	31.3333333333333	29.3333333333333	34.6666666666667	30.3333333333333	0.516483516483517	0.533333333333333	0.516483516483517	0.533333333333333	1	0	0.63302752293578	NaN	1	0	0.516483516483517	NaN
8	433117	2	3	3	2	10206.3784383735	7917.9648439586	8558.99386057701	1730.91281157246	10753.0527308653	402.79325928242	29	23	29	18	27	36	31	27	25	29	29	19	C	G	missense_variant	YHR165C		Val1278Leu					1	25.6666666666667	27	27.6666666666667	27	0.487341772151899	0.50609756097561	0.512658227848101	0.50609756097561	1	0	0.63302752293578	NaN	1	0	0.516483516483517	NaN
8	433370	4	3	4	3	4073.1637714412	4115.45714467855	1022.85700878293	2650.8822776859	587.952924588793	10514.1223746871	33	32	25	22	33	25	25	41	40	32	18	28	T	G	synonymous_variant	YHR165C		3579A>C	CCA	CCC			1	26.6666666666667	26	30	35.3333333333333	0.506329113924051	0.459183673469388	0.506329113924051	0.540816326530612	1	0	0.63302752293578	NaN	1	0	0.516483516483517	NaN
8	433529	1	4	1	4	6851.23483423833	1523.84239447681	11563.2894932783	3412.2189247806	10960.1976183499	13413.5	49	57	53	38	39	40	43	41	55	49	41	41	A	T	missense_variant	YHR165C		Asn1140Lys					1	39	43.6666666666667	53	46.3333333333333	0.471774193548387	0.533557046979866	0.528225806451613	0.533557046979866	1	0	0.63302752293578	NaN	1	0	0.516483516483517	NaN
8	433706	1	3	1	3	327.732552646311	5195.25780769983	1873.52609246969	13896.1541073918	3933.08318138122	9537.95225097239	25	24	20	13	10	16	11	18	11	13	16	13	A	G	synonymous_variant	YHR165C		3243T>C	TAT	TAC			1	13	14	23	13.3333333333333	0.481481481481481	0.63302752293578	0.518518518518519	0.63302752293578	1	0	0.63302752293578	NaN	1	0	0.516483516483517	NaN
8	437059	4	2	4	2	NaN	4517.69540786743	NaN	NaN	NaN	NaN	0	13	0	0	0	0	0	8	0	0	0	0	T	C	intergenic_region	YHR165C	YHR165W-A	-111A>G			GTACTAGCCGTATTACCTCGG	divergent	0	0	0	4.33333333333333	2.66666666666667	NaN	0.619047619047619	NaN	0.619047619047619	1	0	0.63302752293578	NaN	1	0	0.516483516483517	NaN
8	440200	1	3	1	3	2388.78054857254	6169.58281517028	5691.45484924317	10293.3759927526	14261.2110900879	465.309819340706	15	9	6	16	9	6	8	13	10	14	9	17	A	G	UTR	YHR167W		-177A>G					1	10.3333333333333	13.3333333333333	10	10.3333333333333	0.436619718309859	0.491803278688525	0.563380281690141	0.508196721311475	1	0	0.514056224899598	NaN	1	0	0.535294117647059	NaN
8	441024	2	4	4	2	774.713682633065	2436.60041755371	10322.462236155	1519.4518110683	3479.60227772152	440.487771718315	42	44	39	16	33	33	26	32	42	27	24	17	C	T	synonymous_variant	YHR168W		648C>T	GTC	GTT			1	22.6666666666667	27.3333333333333	33.3333333333333	41.6666666666667	0.453333333333333	0.444444444444444	0.546666666666667	0.555555555555556	1	0	0.514056224899598	NaN	1	0	0.535294117647059	NaN
8	441527	3	1	3	1	12410.4800288418	8729.33438810139	10444.7798146961	2494.94688712774	2665.23121762708	1082.34158919135	38	43	47	26	39	26	38	39	44	37	28	14	G	A	missense_variant	YHR168W		Gly384Asp					1	30.3333333333333	26.3333333333333	42.6666666666667	40.3333333333333	0.535294117647059	0.514056224899598	0.535294117647059	0.514056224899598	1	0	0.514056224899598	NaN	1	0	0.535294117647059	NaN
8	442870	3	1	1	3	246.67095191202	2674.30884234824	2192.93001041392	701.58000353299	235.918776297103	5158.39148634702	114	90	131	86	124	86	81	108	109	62	89	74	G	A	synonymous_variant	YHR169W		690G>A	GAG	GAA			1	75	98.6666666666667	99.3333333333333	111.666666666667	0.431861804222649	0.470774091627172	0.568138195777351	0.529225908372828	1	0	0.50711743772242	NaN	1	0	0.484234234234234	NaN
8	443100	4	2	2	4	3389.59604179199	10423.3376521373	2130.67657179539	12031.5	2869.16101109965	11764.5356663653	98	93	86	58	89	82	83	96	106	57	73	85	T	C	missense_variant	YHR169W		Ile307Thr					1	71.6666666666667	76.3333333333333	95	92.3333333333333	0.484234234234234	0.50711743772242	0.515765765765766	0.50711743772242	1	0	0.50711743772242	NaN	1	0	0.484234234234234	NaN
8	445658	2	4	4	2	0	0	0	0	0	0	0	0	0	0	0	0	0	0	0	0	0	0	C	T	intergenic_region	YHR171W	YHR170W	-55C>T			TACGATGCTACTTAGATAACT	unidirectional	0	0	0	0	0	NaN	NaN	NaN	NaN	1	0	0.496774193548387	NaN	1	0	0.468468468468468	NaN
8	445835	1	3	3	1	1229.75136045109	10632.8400821397	4035.20432167738	1309.7125672955	1153.96128587221	1722.24515065328	25	32	21	40	43	35	14	34	29	26	28	50	A	G	synonymous_variant	YHR171W		123A>G	CCA	CCG			1	34.6666666666667	39.3333333333333	25.6666666666667	26	0.468468468468468	0.496774193548387	0.531531531531532	0.503225806451613	1	0	0.496774193548387	NaN	1	0	0.468468468468468	NaN
8	447682	2	4	2	4	0	0	0	0	0	0	0	0	0	0	0	0	0	0	0	0	0	0	C	T	intergenic_region	YHR171W	YHR172W	*77C>T			TTGACTCTAACGTTTATAACA	unidirectional	0	0	0	0	0	NaN	NaN	NaN	NaN	1	0	0.496774193548387	NaN	1	0	0.504950495049505	NaN
8	448047	4	1	4	1	0	0	0	0	0	0	0	0	0	0	0	0	0	0	0	0	0	0	T	A	intergenic_region	YHR171W	YHR172W	448047T>A			ATGCGTTCACTTCACGTATCC	unidirectional	0	0	0	0	0	NaN	NaN	NaN	NaN	1	0	0.496774193548387	NaN	1	0	0.504950495049505	NaN
8	449957	1	3	3	1	8490.33552977345	9689.79204154146	13464.5038896774	10904.0801676651	7698.87436899993	13413.5	45	41	56	37	34	29	41	38	56	35	39	28	A	G	synonymous_variant	YHR172W		1623A>G	GGA	GGG			1	34	33.3333333333333	45	47.3333333333333	0.504950495049505	0.487364620938628	0.504950495049505	0.512635379061372	1	0	0.487364620938628	NaN	1	0	0.504950495049505	NaN
8	452309	2	0	2	0	0	0	0	0	0	0	0	0	0	0	0	0	0	0	0	0	0	0	C	CAA	frameshift_variant	YHR174W							1	0	0	0	0	NaN	NaN	NaN	NaN	1	0	0.820503421309873	NaN	1	0	0.826125645132586	NaN
8	452311	0	3	0	3	0	0	0	0	0	0	0	0	0	0	0	0	0	0	0	0	0	0	GCT	G	frameshift_variant	YHR174W							1	0	0	0	0	NaN	NaN	NaN	NaN	1	0	0.820503421309873	NaN	1	0	0.826125645132586	NaN
8	452328	2	4	2	4	0	0	0	0	0	0	7171	6878	6096	2998	3098	3188	1522	1475	1410	618	704	632	C	T	synonymous_variant	YHR174W		1002C>T	GCC	GCT			1	3094.66666666667	651.333333333333	6715	1469	0.826125645132586	0.820503421309873	0.826125645132586	0.820503421309873	1	0	0.820503421309873	NaN	1	0	0.826125645132586	NaN
8	453479	4	2	4	2	6169.76267489008	11274.5916176103	7674.75954419958	5396.65444937055	6722.05165837586	21.7851471899131	701	674	715	668	634	565	725	677	695	697	656	677	T	C	UTR	YHR175W		-79T>C					1	622.333333333333	676.666666666667	696.666666666667	699	0.479086476777008	0.49916407929305	0.520913523222992	0.50083592070695	1	0	0.49916407929305	NaN	1	1	0.479086476777008	0.422697368421053
8	453534	2	4	4	2	499.11014064836	258.887434832204	414.892749716148	28.049806004747	0.0113236314682291	0.00204931210982879	474	462	484	473	480	451	413	394	419	383	339	306	C	T	UTR	YHR175W-A		-24C>T					1	342.666666666667	468	408.666666666667	473.333333333333	0.422697368421053	0.463340891912321	0.577302631578947	0.536659108087679	1	0	0.49916407929305	NaN	1	1	0.479086476777008	0.422697368421053
8	453634	0	4	0	4	0	0	0	0	0	0	0	0	0	0	0	0	0	0	0	0	0	0	TC	T	frameshift_variant	YHR175W-A							1	0	0	0	0	NaN	NaN	NaN	NaN	1	0	0.463340891912321	NaN	1	1	0.422697368421053	0.422697368421053
8	453634	0	0	0	0	0	0	0	0	0	0	0	0	0	0	0	0	0	0	0	0	0	0	TC	T,CC	frameshift_variant	YHR175W-A							1	0	0	0	0	NaN	NaN	NaN	NaN	1	0	0.463340891912321	NaN	1	1	0.422697368421053	0.422697368421053
8	455745	2	4	4	2	NaN	NaN	NaN	14551.7702636719	NaN	NaN	0	0	0	7	0	0	0	0	0	7	0	0	C	T	intergenic_region	YHR176W	YHR177W	455745C>T			AAATTTCCGCCTCTTCCGTTT	unidirectional	0	2.33333333333333	2.33333333333333	0	0	0.5	NaN	0.5	NaN	1	0	0.51063829787234	NaN	1	0	0.681818181818182	NaN
8	455783	4	2	4	2	NaN	NaN	NaN	14551.7702636719	NaN	70.0570921637118	0	0	0	7	0	23	0	0	0	7	0	7	T	C	intergenic_region	YHR176W	YHR177W	455783T>C			AATGTAAGTTTTTAAAAGGCA	unidirectional	0	10	4.66666666666667	0	0	0.681818181818182	NaN	0.681818181818182	NaN	1	0	0.51063829787234	NaN	1	0	0.681818181818182	NaN
8	455785	4	0	0	4	0	0	0	0	0	0	0	0	0	0	0	0	0	0	0	0	0	0	T	TA	intergenic_region	YHR176W	YHR177W	455785_455786insA			TGTAAGTTTTTAAAAGGCAGC	unidirectional	0	0	0	0	0	NaN	NaN	NaN	NaN	1	0	0.51063829787234	NaN	1	0	0.681818181818182	NaN
8	455796	0	3	3	0	0	0	0	0	0	0	0	0	0	0	0	0	0	0	0	0	0	0	GC	G	intergenic_region	YHR176W	YHR177W	455797delC			AAAAGGCAGCGCCAAAAATTG	unidirectional	0	0	0	0	0	NaN	NaN	NaN	NaN	1	0	0.51063829787234	NaN	1	0	0.681818181818182	NaN
8	455983	1	2	1	2	NaN	NaN	15347.3999023438	13769.6240072474	NaN	7842.40011077282	0	0	6	15	0	17	0	0	6	15	0	13	A	C	intergenic_region	YHR176W	YHR177W	455983A>C			AGAGAAATTAAGCGATAAACG	unidirectional	0	10.6666666666667	9.33333333333333	2	2	0.533333333333333	0.5	0.533333333333333	0.5	1	0	0.51063829787234	NaN	1	0	0.681818181818182	NaN
8	458155	4	2	2	4	4730.99965125058	8729.33438810139	10237.8180935247	2033.05666885469	5413.04931157138	1387.24936479275	33	43	39	21	28	39	41	39	36	32	35	25	T	C	UTR	YHR177W		458155T>C					1	30.6666666666667	29.3333333333333	38.6666666666667	38.3333333333333	0.511111111111111	0.502164502164502	0.511111111111111	0.502164502164502	1	0	0.574468085106383	NaN	1	0	0.681818181818182	NaN
8	458435	4	2	4	2	2916.51883441466	10696.5094391809	1082.41026618954	8795.13336646127	12030	7599.73286961476	41	38	41	40	34	41	53	36	26	36	33	35	T	C	UTR	YHR177W		458435T>C					1	38.3333333333333	34.6666666666667	40	38.3333333333333	0.525114155251142	0.51063829787234	0.525114155251142	0.51063829787234	1	0	0.574468085106383	NaN	1	0	0.681818181818182	NaN
8	459723	4	2	2	4	5063.31270106671	5690.14593096364	5890.18994019362	9967.174623115	3010.89251644382	4020.45111632832	46	40	38	44	61	52	38	33	31	41	48	41	T	C	missense_variant	YHR178W		Val142Ala					1	43.3333333333333	52.3333333333333	34	41.3333333333333	0.452961672473868	0.451327433628319	0.547038327526132	0.548672566371681	1	0	0.574468085106383	NaN	1	0	0.588235294117647	NaN
8	460316	4	2	2	4	713.50426568684	4121.35149786571	13807.0351714998	9942.88844221047	2190.38326569835	10997.6334644379	36	32	30	40	47	37	21	24	30	43	34	40	T	C	missense_variant	YHR178W		Tyr340His					1	39	41.3333333333333	25	32.6666666666667	0.485477178423236	0.433526011560694	0.514522821576764	0.566473988439306	1	0	0.574468085106383	NaN	1	0	0.588235294117647	NaN
8	461438	4	2	2	4	1749.84914496389	10376.345149614	1392.01511397976	352.582466468049	2906.98601938325	10401.4939430712	15	23	22	16	31	23	25	21	35	32	42	26	T	C	synonymous_variant	YHR178W		2140T>C	TTA	CTA			1	33.3333333333333	23.3333333333333	27	20	0.588235294117647	0.574468085106383	0.588235294117647	0.574468085106383	1	0	0.574468085106383	NaN	1	0	0.588235294117647	NaN
8	461748	4	0	4	0	0	0	0	0	0	0	0	0	0	0	0	0	0	0	0	0	0	0	T	TTA	intergenic_region	YHR178W	YHR179W	461748_461749insTA			AATTAATTGATTATATATATA	unidirectional	0	0	0	0	0	NaN	NaN	NaN	NaN	1	0	0.574468085106383	NaN	1	0	0.588235294117647	NaN
8	463767	4	3	3	4	4081.89525917783	7577.00439243404	2828.57200912935	10409.2875192189	4706.2233828694	5276.46764157583	299	227	244	158	161	142	276	238	217	154	145	127	T	G	UTR	YHR179W		*63T>G					1	142	153.666666666667	243.666666666667	256.666666666667	0.480270574971815	0.487008660892738	0.519729425028185	0.512991339107262	1	1	0.757333333333333	0.757333333333333	1	1	0.72824427480916	0.72824427480916
8	464932	0	1	0	1	0	0	0	0	0	0	0	0	0	0	0	0	0	0	0	0	0	0	AAT	A	UTR	YHR180W		464933_464934delAT					1	0	0	0	0	NaN	NaN	NaN	NaN	1	1	0.757333333333333	0.757333333333333	1	1	0.72824427480916	0.72824427480916
8	465075	1	3	1	3	2291.352822191	79.5716369575396	7713.89488382574	626.67909444508	0.0003854435117299	2233.32634405682	77	102	75	135	177	138	61	66	68	104	87	115	A	G	UTR	YHR180W		-103A>G					1	150	102	84.6666666666667	65	0.595238095238095	0.565701559020044	0.595238095238095	0.565701559020044	1	1	0.757333333333333	0.757333333333333	1	1	0.72824427480916	0.72824427480916
8	465091	4	1	0	0	9144.12360561514	4389.87041490395	11673.505649781	2376.64510771797	0.235076025478101	8809.55857713408	71	84	70	110	97	120	75	97	68	131	167	128	T	A	UTR	YHR180W		-87T>A					1	0	0	0	0	NaN	NaN	NaN	NaN	1	1	0.757333333333333	0.757333333333333	1	1	0.72824427480916	0.72824427480916
8	465663	1	3	1	3	1.57107860559123e-07	0.00103923535660898	0.00107111688460362	3.05311687481738e-12	7.07595207949443e-09	0.00677644298509895	95	101	88	185	144	148	23	38	30	59	46	73	A	G	synonymous_variant	YHR180W		486A>G	CTA	CTG			1	159	59.3333333333333	94.6666666666667	30.3333333333333	0.72824427480916	0.757333333333333	0.72824427480916	0.757333333333333	1	1	0.757333333333333	0.757333333333333	1	1	0.72824427480916	0.72824427480916
8	465742	2	4	2	4	1.18438887108308e-05	357.237380177828	7.99305367719944	0.856157977769034	48.9931711188856	2339.62978150118	102	92	90	159	129	119	32	64	49	95	86	98	C	T	UTR	YHR180W		*73C>T					1	135.666666666667	93	94.6666666666667	48.3333333333333	0.593294460641399	0.662004662004662	0.593294460641399	0.662004662004662	1	1	0.757333333333333	0.757333333333333	1	1	0.72824427480916	0.72824427480916
8	466475	1	3	3	1	0	0	0	0	0	0	0	0	0	0	0	0	0	0	0	0	0	0	A	G	UTR	YHR180W-A		466475A>G					1	0	0	0	0	NaN	NaN	NaN	NaN	1	1	0.757333333333333	0.757333333333333	1	1	0.72824427480916	0.72824427480916
8	466499	3	1	3	1	NaN	NaN	NaN	NaN	14392.4588012695	NaN	0	0	0	0	8	0	0	0	0	0	8	0	G	A	UTR	YHR180W-A		466499G>A					1	2.66666666666667	2.66666666666667	0	0	0.5	NaN	0.5	NaN	1	1	0.757333333333333	0.757333333333333	1	1	0.72824427480916	0.72824427480916
8	469153	1	3	3	1	573.678647466374	0.00116007799630063	275.727772912454	6.11513557448052	182.062994399289	14670.4210755952	42	15	35	7	21	36	63	61	58	28	41	36	A	G	missense_variant	YHR182W		Glu312Gly					1	35	21.3333333333333	60.6666666666667	30.6666666666667	0.621301775147929	0.664233576642336	0.621301775147929	0.664233576642336	1	1	0.664233576642336	0.664233576642336	1	0	0.621301775147929	NaN
8	469233	4	2	2	4	11373	7391.03089187216	11057.3163095527	10347.6923679791	5167.97380935593	13413.5	30	21	22	17	23	17	29	17	24	15	17	18	T	C	missense_variant	YHR182W		Ser339Pro					1	16.6666666666667	19	23.3333333333333	24.3333333333333	0.467289719626168	0.48951048951049	0.532710280373832	0.51048951048951	1	1	0.664233576642336	0.664233576642336	1	0	0.621301775147929	NaN
8	469571	1	3	1	3	11373	9546.05953770245	2537.54376020571	1340.34388380065	10441.3109871541	10204.8786974966	21	36	30	30	17	23	20	33	20	18	19	20	A	G	synonymous_variant	YHR182W		1353A>G	GCA	GCG			1	23.3333333333333	19	29	24.3333333333333	0.551181102362205	0.54375	0.551181102362205	0.54375	1	1	0.664233576642336	0.664233576642336	1	0	0.621301775147929	NaN
8	474449	2	3	3	2	5169.00906372071	9600.04373168945	12522.5	NaN	NaN	NaN	6	8	7	0	0	0	10	10	8	0	0	0	C	G	missense_variant	YHR184W		Thr569Ser					0	0	0	9.33333333333333	7	NaN	0.571428571428571	NaN	0.571428571428571	1	0	0.571428571428571	NaN	0	0	NaN	NaN
8	474485	2	3	3	2	NaN	NaN	10063.3237457275	NaN	NaN	NaN	0	0	7	0	0	0	0	0	9	0	0	0	C	G	intergenic_region	YHR184W	YHR185C	*26C>G			AGTTTGAACACTCATTCCATG	none	0	0	0	3	2.33333333333333	NaN	0.5625	NaN	0.5625	1	0	0.571428571428571	NaN	0	0	NaN	NaN
8	474521	4	1	1	4	0	0	0	0	0	0	0	0	0	0	0	0	0	0	0	0	0	0	T	A	intergenic_region	YHR184W	YHR185C	*62T>A			TGTACATTTATTATTTATATA	none	0	0	0	0	0	NaN	NaN	NaN	NaN	1	0	0.571428571428571	NaN	0	0	NaN	NaN
8	474579	4	2	2	4	0	0	0	0	0	0	0	0	0	0	0	0	0	0	0	0	0	0	T	C	intergenic_region	YHR184W	YHR185C	*120T>C			CAATTTATTATAATTCTACAC	none	0	0	0	0	0	NaN	NaN	NaN	NaN	1	0	0.571428571428571	NaN	0	0	NaN	NaN
8	474628	0	2	0	2	0	0	0	0	0	0	0	0	0	0	0	0	0	0	0	0	0	0	CA	C	frameshift_variant&stop_lost&splice_region_variant	YHR185C							0	0	0	0	0	NaN	NaN	NaN	NaN	1	0	0.5625	NaN	0	0	NaN	NaN
8	475005	4	2	4	2	0	0	0	0	0	0	0	0	0	0	0	0	0	0	0	0	0	0	T	C	synonymous_variant	YHR185C		336A>G	GAA	GAG			1	0	0	0	0	NaN	NaN	NaN	NaN	1	0	0.5625	NaN	0	0	NaN	NaN
8	475549	0	0	0	0	0	0	0	0	0	0	0	0	0	0	0	0	0	0	0	0	0	0	CAAA	CA,CAA,C	intergenic_region	Gene_tV_CAC_H		-228_-226delAAA			GTCGCATCACCAAAAAAAAAA		0	0	0	0	0	NaN	NaN	NaN	NaN	0	0	NaN	NaN	0	0	NaN	NaN
8	475895	3	1	3	1	0	0	0	0	0	0	0	0	0	0	0	0	0	0	0	0	0	0	G	A	intergenic_region	Gene_tV_CAC_H		*189G>A			TTCACAATCAGACCAATTTTT		0	0	0	0	0	NaN	NaN	NaN	NaN	0	0	NaN	NaN	0	0	NaN	NaN
8	477804	1	3	3	1	4345.91684314882	2271.87449093561	7218.35251644415	4037.26148378256	5289.65631310543	12300.7230103584	48	49	43	39	37	45	58	36	37	30	45	47	A	G	missense_variant	YHR186C		Ser957Pro					1	40.6666666666667	40.3333333333333	43.6666666666667	46.6666666666667	0.502057613168724	0.483394833948339	0.502057613168724	0.516605166051661	1	0	0.521008403361344	NaN	1	0	0.506944444444444	NaN
8	479207	4	2	2	4	10335.5199711582	8488.30987495082	9450.12653449748	8518.07044337241	1267.2674945615	3592.2917664197	37	33	44	34	45	38	39	37	48	30	30	28	T	C	missense_variant	YHR186C		Asn489Ser					1	29.3333333333333	39	41.3333333333333	38	0.429268292682927	0.521008403361344	0.570731707317073	0.521008403361344	1	0	0.521008403361344	NaN	1	0	0.506944444444444	NaN
8	479718	4	3	4	3	5457.76237649508	6278.51128221283	13901.4280448246	2538.93041463028	9601.77610648779	584.272233825454	22	18	26	16	29	28	28	23	26	25	32	14	T	G	missense_variant	YHR186C		Thr319Pro					1	24.3333333333333	23.6666666666667	22	25.6666666666667	0.506944444444444	0.461538461538462	0.506944444444444	0.538461538461538	1	0	0.521008403361344	NaN	1	0	0.506944444444444	NaN
8	481335	4	2	2	4	2604.6622284207	7476.25941946223	6137.76020655859	1874.50650404905	6418.54507037909	4037.67192159966	80	76	80	71	78	86	97	83	90	90	87	72	T	C	missense_variant	YHR187W		Tyr116His					1	83	78.3333333333333	90	78.6666666666667	0.514462809917355	0.533596837944664	0.514462809917355	0.533596837944664	1	0	0.533596837944664	NaN	1	0	0.514462809917355	NaN
8	484694	3	4	4	3	1843.23994321168	2845.51422322318	6270.84716155732	9948.61052264429	638.500547372195	14188.9145343227	65	46	50	92	105	95	83	59	58	96	136	95	G	T	UTR	YHR189W		-151G>T					1	109	97.3333333333333	66.6666666666667	53.6666666666667	0.52827140549273	0.554016620498615	0.52827140549273	0.554016620498615	1	1	0.595542090456611	0.595542090456611	1	1	0.589186457806973	0.589186457806973
8	485969	3	1	3	1	7.60380750406906e-09	0.0760184461238148	2.7563306142389e-22	7.47273401371923e-14	1.2236015477535e-12	6.86661745924868e-08	898	815	1039	1133	1190	1175	618	642	609	758	818	863	G	A	synonymous_variant	YHR190W		1125G>A	CAG	CAA			1	1166	813	917.333333333333	623	0.589186457806973	0.595542090456611	0.589186457806973	0.595542090456611	1	1	0.595542090456611	0.595542090456611	1	1	0.589186457806973	0.589186457806973
8	485972	4	2	4	2	3.12722295466529e-05	33.8679968981298	7.94814310071677e-16	1.89884398412071e-10	8.70913128324825e-08	0.000624043956584464	825	737	949	1057	1092	1079	600	626	591	732	794	839	T	C	synonymous_variant	YHR190W		1128T>C	TTT	TTC			1	1076	788.333333333333	837	605.666666666667	0.577150008939746	0.580175600739372	0.577150008939746	0.580175600739372	1	1	0.595542090456611	0.595542090456611	1	1	0.589186457806973	0.589186457806973
8	488371	0	0	0	0	0	0	0	0	0	0	0	0	0	0	0	0	0	0	0	0	0	0	CA	C,CAA,CAAA	intergenic_region	YHR193C	YHR194W	-136delT			GAAAAATTTTCAAAAAAAAAA	divergent	0	0	0	0	0	NaN	NaN	NaN	NaN	1	0	0.494186046511628	NaN	1	1	0.330357142857143	0.330357142857143
8	488714	4	2	2	4	98.2797758979634	386.177236738731	1121.1529359594	8795.13336646127	328.901810432978	12080.9123186016	40	41	12	40	39	33	19	23	23	36	21	31	T	C	missense_variant	YHR193C-A		Tyr105Cys					1	29.3333333333333	37.3333333333333	21.6666666666667	31	0.44	0.411392405063291	0.56	0.588607594936709	1	0	0.411392405063291	NaN	1	0	0.44	NaN
8	490346	2	4	2	4	3045.82206430024	11786	1231.84644509606	268.274318243793	811.358681166491	0.0404544732873503	38	27	20	39	22	13	28	26	33	63	37	50	C	T	synonymous_variant	YHR194W		1690C>T	CTG	TTG			1	24.6666666666667	50	28.3333333333333	29	0.330357142857143	0.494186046511628	0.669642857142857	0.505813953488372	1	0	0.494186046511628	NaN	1	1	0.330357142857143	0.330357142857143
8	490813	3	1	3	1	675.905660611277	6122.71878986562	11612.3023515981	2492.68433229934	12030	1379.34406319264	67	63	61	89	82	94	46	55	59	72	81	72	G	A	missense_variant	YHR195W		Val23Ile					1	88.3333333333333	75	63.6666666666667	53.3333333333333	0.540816326530612	0.544159544159544	0.540816326530612	0.544159544159544	1	0	0.574209245742093	NaN	1	0	0.605902777777778	NaN
8	490841	1	3	1	3	753.931310338045	906.060197191674	2146.46799107642	91.623267221765	43.7284238689351	32.3677101269225	70	89	77	110	121	118	49	66	60	73	79	75	A	G	missense_variant	YHR195W		Glu32Gly					1	116.333333333333	75.6666666666667	78.6666666666667	58.3333333333333	0.605902777777778	0.574209245742093	0.605902777777778	0.574209245742093	1	0	0.574209245742093	NaN	1	0	0.605902777777778	NaN
8	491020	1	3	3	1	8822.47642510734	8675.99893915427	6440.02361100239	8958.33199456585	2370.90899933916	9797.08410119047	96	113	123	173	157	155	101	107	112	166	134	148	A	G	missense_variant	YHR195W		Thr92Ala					1	149.333333333333	161.666666666667	106.666666666667	110.666666666667	0.480171489817792	0.49079754601227	0.519828510182208	0.50920245398773	1	0	0.574209245742093	NaN	1	0	0.605902777777778	NaN
8	491126	3	4	3	4	4314.90710193977	7920.89135632592	11988.8126980327	12031.5	7215.80814946976	3994.46085306987	178	183	174	283	255	232	196	174	176	282	268	256	G	T	missense_variant	YHR195W		Cys127Phe					1	256.666666666667	268.666666666667	178.333333333333	182	0.488578680203046	0.494912118408881	0.511421319796954	0.505087881591119	1	0	0.574209245742093	NaN	1	0	0.605902777777778	NaN
8	491330	1	3	3	1	3914.04651225627	1326.50173139073	2505.65493800652	11475.8678531111	8667.19848625108	6096.11131908823	102	102	100	150	137	158	117	127	120	148	144	144	A	G	missense_variant	YHR195W		Asn195Ser					1	145.333333333333	148.333333333333	121.333333333333	101.333333333333	0.494892167990919	0.544910179640719	0.505107832009081	0.544910179640719	1	0	0.574209245742093	NaN	1	0	0.605902777777778	NaN
8	492314	1	3	1	3	5069.08508935173	2991.65785267119	12522.5	10578.0796872845	5502.497627806	6833.09040626277	110	120	117	88	96	88	98	102	118	85	85	98	A	G	synonymous_variant	YHR196W		384A>G	AAA	AAG			1	90.6666666666667	89.3333333333333	115.666666666667	106	0.503703703703704	0.521804511278195	0.503703703703704	0.521804511278195	1	0	0.521804511278195	NaN	1	0	0.503703703703704	NaN
8	497405	0	2	0	2	0	0	0	0	0	0	0	0	0	0	0	0	0	0	0	0	0	0	CA	C	UTR	YHR199C		-126delT					1	0	0	0	0	NaN	NaN	NaN	NaN	0	0	0	NaN	0	0	0	NaN
8	500907	4	2	2	4	950.87181372821	312.051644991022	92.0734944791128	1277.06234282665	1349.76652700293	4666.77544817409	166	192	223	188	170	173	135	150	169	157	141	155	T	C	synonymous_variant	YHR201C		237A>G	AGA	AGG			1	151	177	151.333333333333	193.666666666667	0.460365853658537	0.438647342995169	0.539634146341463	0.561352657004831	1	0	0.49390243902439	NaN	1	0	0.508555133079848	NaN
8	500928	3	1	3	1	7018.77189958089	6650.82666149055	5759.72838734126	11523.0715360116	6235.16005023125	10044.3775783492	167	176	198	177	179	179	157	188	214	179	166	172	G	A	synonymous_variant	YHR201C		216C>T	GTC	GTT			1	178.333333333333	172.333333333333	180.333333333333	186.333333333333	0.508555133079848	0.491818181818182	0.508555133079848	0.508181818181818	1	0	0.49390243902439	NaN	1	0	0.508555133079848	NaN
8	500941	2	4	4	2	5144.73328442205	6387.07572908022	5773.32698060942	11527.296768417	4000.08484273379	8431.2028911965	166	200	215	182	163	178	181	187	199	180	182	168	C	T	missense_variant	YHR201C		Gly68Glu					1	176.666666666667	174.333333333333	189	193.666666666667	0.50332383665717	0.49390243902439	0.50332383665717	0.50609756097561	1	0	0.49390243902439	NaN	1	0	0.508555133079848	NaN
8	501189	1	3	3	1	0	0	0	0	0	0	0	0	0	0	0	0	0	0	0	0	0	0	A	G	intergenic_region	YHR201C	YHR202W	-46T>C			ATTTGTTTCAAGTGGCTTTAG	divergent	0	0	0	0	0	NaN	NaN	NaN	NaN	1	0	0.591743119266055	NaN	1	0	0.583138173302108	NaN
8	501390	1	3	3	1	0	0	0	0	0	0	0	0	0	0	0	0	0	0	0	0	0	0	A	G	intergenic_region	YHR201C	YHR202W	501390A>G			TTAGAGCTTTACACAGAGTAT	divergent	0	0	0	0	0	NaN	NaN	NaN	NaN	1	0	0.591743119266055	NaN	1	0	0.583138173302108	NaN
8	502369	3	1	3	1	0	0	0	0	0	0	0	0	0	0	0	0	0	0	0	0	0	0	G	A	UTR	YHR202W		-19G>A					1	0	0	0	0	NaN	NaN	NaN	NaN	1	0	0.591743119266055	NaN	1	0	0.583138173302108	NaN
8	502447	3	1	3	1	5274.9977683411	997.638848218471	800.812828958847	8040.47093802233	10985.8244175619	2294.52636876539	37	46	46	46	43	45	30	30	29	41	41	32	G	A	synonymous_variant	YHR202W		60G>A	CCG	CCA			1	44.6666666666667	38	43	29.6666666666667	0.540322580645161	0.591743119266055	0.540322580645161	0.591743119266055	1	0	0.591743119266055	NaN	1	0	0.583138173302108	NaN
8	502641	3	1	3	1	4846.71785590612	1195.48621519447	2307.71984314437	4026.79576924335	9553.29387961593	0.298828838468205	55	63	55	71	68	110	46	45	41	59	64	55	G	A	missense_variant	YHR202W		Arg85Gln					1	83	59.3333333333333	57.6666666666667	44	0.583138173302108	0.567213114754098	0.583138173302108	0.567213114754098	1	0	0.591743119266055	NaN	1	0	0.583138173302108	NaN
8	505913	4	2	2	4	0	0	0	0	0	0	0	0	0	0	0	0	0	0	0	0	0	0	T	C	intergenic_region	YHR203C	YHR204W	505913T>C			AAAAACGCTGTGTGACACTGA	divergent	0	0	0	0	0	NaN	NaN	NaN	NaN	1	0	0.490196078431373	NaN	1	0	0.429577464788732	NaN
8	507125	3	1	1	3	6272.03128284405	6954.36856831943	9815.71531941845	77.3213502953113	12030	3520.20588526009	25	25	28	29	22	30	20	30	25	11	23	21	G	A	synonymous_variant	YHR204W		807G>A	ACG	ACA			1	18.3333333333333	27	25	26	0.404411764705882	0.490196078431373	0.595588235294118	0.509803921568627	1	0	0.490196078431373	NaN	1	0	0.429577464788732	NaN
8	507195	3	1	1	3	3772.99005880121	13059.7937410794	12522.5	1325.68078340474	8407.56763426866	6436.97315019052	30	27	29	21	32	28	22	27	28	11	28	22	G	A	missense_variant	YHR204W		Asp293Asn					1	20.3333333333333	27	25.6666666666667	28.6666666666667	0.429577464788732	0.47239263803681	0.570422535211268	0.52760736196319	1	0	0.490196078431373	NaN	1	0	0.429577464788732	NaN
8	509478	1	3	1	3	2916.51883441466	209.387498170643	4311.66598653578	5484.12649659329	2636.14770439835	751.529993046093	41	43	87	62	63	78	53	69	74	53	49	55	A	G	missense_variant	YHR205W		Asp39Gly					1	67.6666666666667	52.3333333333333	57	65.3333333333333	0.563888888888889	0.465940054495913	0.563888888888889	0.534059945504087	1	0	0.482142857142857	NaN	1	0	0.563888888888889	NaN
8	509537	3	1	3	1	6392.68010711675	2564.17693775189	7204.38814407235	4323.61895217434	6968.86170975807	1586.01372178614	50	57	82	65	62	76	57	72	74	54	55	57	G	A	missense_variant	YHR205W		Ala59Thr					1	67.6666666666667	55.3333333333333	63	67.6666666666667	0.550135501355014	0.482142857142857	0.550135501355014	0.517857142857143	1	0	0.482142857142857	NaN	1	0	0.563888888888889	NaN
8	517167	0	2	0	2	0	0	0	0	0	0	0	0	0	0	0	0	0	0	0	0	0	0	CT	C	intergenic_region	YHR207C	YHR208W	517168delT			ATAATGTGTTCTTTTTTAGCT	divergent	0	0	0	0	0	NaN	NaN	NaN	NaN	1	0	0.515820623719554	NaN	1	0	0.505649115327222	NaN
8	517642	2	4	2	4	5940.09622210354	789.787388193355	3533.12883459376	9138.52794637265	2260.32265229187	9925.49884002765	716	766	784	775	837	760	691	695	741	762	783	774	C	T	synonymous_variant	YHR208W		111C>T	TCC	TCT			1	790.666666666667	773	755.333333333333	709	0.505649115327222	0.515820623719554	0.505649115327222	0.515820623719554	1	0	0.515820623719554	NaN	1	0	0.505649115327222	NaN
8	518737	0	0	0	0	0	0	0	0	0	0	0	0	0	0	0	0	0	0	0	0	0	0	TC	T,CC	UTR	YHR208W		*24T>C					1	0	0	0	0	NaN	NaN	NaN	NaN	1	1	0.585106382978723	0.585106382978723	1	1	0.542087542087542	0.410637278390033
8	519219	1	2	2	1	11373	4922.92016119938	2197.26358048734	7524.58226241145	7642.75093431462	10748.3246372033	10	16	13	36	33	33	11	22	22	31	38	30	A	C	UTR	YHR209W		519219A>C					1	33	34	18.3333333333333	13	0.492537313432836	0.585106382978723	0.507462686567164	0.585106382978723	1	1	0.585106382978723	0.585106382978723	1	1	0.542087542087542	0.410637278390033
8	519377	4	1	4	1	8868.30067418012	11786	6670.85164869423	4201.18128594943	6990.80688374506	6130.24830510494	24	17	23	32	44	29	27	18	18	41	38	36	T	A	UTR	YHR209W		-60T>A					1	35	38.3333333333333	21.3333333333333	21	0.477272727272727	0.503937007874016	0.522727272727273	0.503937007874016	1	1	0.585106382978723	0.585106382978723	1	1	0.542087542087542	0.410637278390033
8	519391	4	2	4	2	12559.3948084337	7391.03089187216	12522.5	9891.62845306347	6200.57155456332	5313.42054532421	29	21	27	38	46	30	29	17	26	41	39	38	T	C	UTR	YHR209W		-46T>C					1	38	39.3333333333333	25.6666666666667	24	0.491379310344828	0.516778523489933	0.508620689655172	0.516778523489933	1	1	0.585106382978723	0.585106382978723	1	1	0.542087542087542	0.410637278390033
8	519609	2	4	4	2	53.6110813651873	3.66666627395536	11047.8537463321	1.30263190746268	1071.38075762365	3.90539611565012	233	268	207	267	230	241	175	190	203	184	194	167	C	T	missense_variant	YHR209W		Pro58Leu					1	181.666666666667	246	189.333333333333	236	0.424785658612627	0.445141065830721	0.575214341387373	0.554858934169279	1	1	0.585106382978723	0.585106382978723	1	1	0.542087542087542	0.410637278390033
8	520123	2	3	3	2	65.3761061549653	2.72622067634902e-06	45.0689395249034	198.759788609273	0.000481552601415734	4.44181992414605e-06	367	363	334	401	398	431	295	211	262	335	257	265	C	G	synonymous_variant	YHR209W		687C>G	CTC	CTG			1	285.666666666667	410	256	354.666666666667	0.410637278390033	0.419213973799127	0.589362721609967	0.580786026200873	1	1	0.585106382978723	0.585106382978723	1	1	0.542087542087542	0.410637278390033
8	520381	4	2	2	4	2282.3132041905	11786	6119.53250313461	1964.49443896545	4754.17608901461	503.4023994052	31	36	34	43	61	32	43	37	41	58	51	52	T	C	UTR	YHR209W		*69T>C					1	53.6666666666667	45.3333333333333	40.3333333333333	33.6666666666667	0.542087542087542	0.545045045045045	0.542087542087542	0.545045045045045	1	1	0.653846153846154	0.585106382978723	1	1	0.670588235294118	0.410637278390033
8	521047	3	1	1	3	12798.8408302975	5576.30617147684	913.533762694496	7432.08996284279	2526.77657604218	10925.6903610229	20	18	13	16	8	8	20	13	25	20	15	10	G	A	synonymous_variant	YHR210C		691C>T	CTG	TTG			0	15	10.6666666666667	19.3333333333333	17	0.584415584415584	0.532110091743119	0.584415584415584	0.532110091743119	1	0	0.653846153846154	NaN	1	0	0.670588235294118	NaN
8	522590	3	2	3	2	0	0	0	0	0	0	0	0	0	0	0	0	0	0	0	0	0	0	G	C	UTR	YHR210C		522590G>C					1	0	0	0	0	NaN	NaN	NaN	NaN	1	0	0.653846153846154	NaN	1	0	0.673469387755102	NaN
8	522597	2	0	2	0	0	0	0	0	0	0	0	0	0	0	0	0	0	0	0	0	0	0	C	CAT	UTR	YHR210C		522597_522598insAT					1	0	0	0	0	NaN	NaN	NaN	NaN	1	0	0.653846153846154	NaN	1	0	0.673469387755102	NaN
8	522681	3	4	3	4	0	0	0	0	0	0	0	0	0	0	0	0	0	0	0	0	0	0	G	T	UTR	YHR210C		522681G>T					1	0	0	0	0	NaN	NaN	NaN	NaN	1	0	0.653846153846154	NaN	1	0	0.673469387755102	NaN
8	522950	2	4	2	4	0	0	0	0	0	0	0	0	0	0	0	0	0	0	0	0	0	0	C	T	UTR	YHR210C		522950C>T					1	0	0	0	0	NaN	NaN	NaN	NaN	1	0	0.653846153846154	NaN	1	0	0.673469387755102	NaN
8	523118	2	1	2	1	6906.12652587891	3916.55743408203	6777.88063108921	12031.5	NaN	NaN	9	6	14	14	0	0	6	11	10	13	0	0	C	A	UTR	YHR210C		523118C>A					1	4.66666666666667	4.33333333333333	9.66666666666667	9	0.518518518518519	0.517857142857143	0.518518518518519	0.517857142857143	1	0	0.653846153846154	NaN	1	0	0.673469387755102	NaN
8	523239	2	4	2	4	7706.79385614395	NaN	5535.80076754094	12031.5	5782.60894775391	700.707637317479	13	0	11	9	11	19	10	0	16	8	7	8	C	T	UTR	YHR210C		523239C>T					1	13	7.66666666666667	8	8.66666666666667	0.629032258064516	0.48	0.629032258064516	0.52	1	0	0.653846153846154	NaN	1	0	0.673469387755102	NaN
8	523298	4	2	4	2	NaN	7632.68309020997	2978.90892028809	12031.5	2276.64299011231	13413.5	0	11	6	8	14	9	0	8	12	7	7	10	T	C	UTR	YHR210C		523298T>C					1	10.3333333333333	8	5.66666666666667	6.66666666666667	0.563636363636364	0.459459459459459	0.563636363636364	0.540540540540541	1	0	0.653846153846154	NaN	1	0	0.673469387755102	NaN
8	523356	1	3	1	3	9610.40089237689	1027.25070922077	283.707815110683	1800.06621533632	354.275963008403	2817.36638426781	14	19	18	20	22	15	12	9	6	11	9	8	A	G	UTR	YHR210C		523356A>G					1	19	9.33333333333333	17	9	0.670588235294118	0.653846153846154	0.670588235294118	0.653846153846154	1	0	0.653846153846154	NaN	1	0	0.673469387755102	NaN
8	523454	3	1	3	1	13015.9941681773	4261.75405051932	10199.9446487427	8302.19178521633	6511.31195783615	11050.0808429718	15	12	10	14	14	11	15	18	8	11	10	9	G	A	UTR	YHR210C		523454G>A					1	13	10	12.3333333333333	13.6666666666667	0.565217391304348	0.474358974358974	0.565217391304348	0.525641025641026	1	0	0.653846153846154	NaN	1	0	0.673469387755102	NaN
8	523510	2	3	2	3	9539.89692807198	9600.04373168945	NaN	7984.38986778259	12030	8901.51797294617	13	8	0	12	8	9	11	10	0	9	9	12	C	G	UTR	YHR210C		523510C>G					1	9.66666666666667	10	7	7	0.491525423728814	0.5	0.508474576271186	0.5	1	0	0.653846153846154	NaN	1	0	0.673469387755102	NaN
8	523907	1	3	1	3	1547.25056286156	6169.58281517028	8485.7404434681	1120.60968017578	4322.17987060547	2538.46639633179	19	13	13	16	12	14	10	9	10	7	7	7	A	G	UTR	YHR211W		523907A>G					1	14	7	15	9.66666666666667	0.666666666666667	0.608108108108108	0.666666666666667	0.608108108108108	1	0	0.653846153846154	NaN	1	0	0.673469387755102	NaN
8	524455	1	3	1	3	11373	890.063368737698	NaN	429.502149481326	4611.22312545776	NaN	15	18	0	20	13	0	16	8	0	8	8	0	A	G	UTR	YHR211W		524455A>G					1	11	5.33333333333333	11	8	0.673469387755102	0.578947368421053	0.673469387755102	0.578947368421053	1	0	0.653846153846154	NaN	1	0	0.673469387755102	NaN
8	525036	3	1	3	1	0	0	0	0	0	0	0	0	0	0	0	0	0	0	0	0	0	0	G	A	UTR	YHR211W		525036G>A					1	0	0	0	0	NaN	NaN	NaN	NaN	1	0	0.653846153846154	NaN	1	0	0.673469387755102	NaN
8	525056	4	2	4	2	0	0	0	0	0	0	0	0	0	0	0	0	0	0	0	0	0	0	T	C	UTR	YHR211W		525056T>C					1	0	0	0	0	NaN	NaN	NaN	NaN	1	0	0.653846153846154	NaN	1	0	0.673469387755102	NaN
8	525297	3	1	3	1	NaN	NaN	NaN	14551.7702636719	NaN	NaN	0	0	0	7	0	0	0	0	0	7	0	0	G	A	UTR	YHR211W		-95G>A					1	2.33333333333333	2.33333333333333	0	0	0.5	NaN	0.5	NaN	1	0	0.653846153846154	NaN	1	0	0.673469387755102	NaN
8	525401	3	1	1	3	0	0	0	0	0	0	0	0	0	0	0	0	0	0	0	0	0	0	G	A	missense_variant	YHR211W		Ala4Thr					1	0	0	0	0	NaN	NaN	NaN	NaN	1	0	0.608108108108108	NaN	1	0	0.673469387755102	NaN
8	525441	2	1	2	1	NaN	NaN	NaN	NaN	9510.0439453125	NaN	0	0	0	0	8	0	0	0	0	0	6	0	C	A	missense_variant	YHR211W		Ala17Glu					1	2.66666666666667	2	0	0	0.571428571428572	NaN	0.571428571428572	NaN	1	0	0.608108108108108	NaN	1	0	0.673469387755102	NaN
8	525442	1	3	1	3	NaN	NaN	NaN	NaN	5467.61444091797	NaN	0	0	0	0	10	0	0	0	0	0	6	0	A	G	synonymous_variant	YHR211W		51A>G	GCA	GCG			1	3.33333333333333	2	0	0	0.625	NaN	0.625	NaN	1	0	0.608108108108108	NaN	1	0	0.673469387755102	NaN
8	525446	1	2	1	2	0	0	0	0	0	0	0	0	0	0	0	0	0	0	0	0	0	0	A	C	missense_variant	YHR211W		Ile19Leu					1	0	0	0	0	NaN	NaN	NaN	NaN	1	0	0.608108108108108	NaN	1	0	0.673469387755102	NaN
8	525451	4	2	4	2	0	0	0	0	0	0	0	0	0	0	0	0	0	0	0	0	0	0	T	C	synonymous_variant	YHR211W		60T>C	AAT	AAC			1	0	0	0	0	NaN	NaN	NaN	NaN	1	0	0.608108108108108	NaN	1	0	0.673469387755102	NaN
8	525454	3	1	3	1	0	0	0	0	0	0	0	0	0	0	0	0	0	0	0	0	0	0	G	A	synonymous_variant	YHR211W		63G>A	GTG	GTA			1	0	0	0	0	NaN	NaN	NaN	NaN	1	0	0.608108108108108	NaN	1	0	0.673469387755102	NaN
8	525803	2	4	4	2	0	0	0	0	0	0	0	0	0	0	0	0	0	0	0	0	0	0	C	T	synonymous_variant	YHR211W		412C>T	CTA	TTA			1	0	0	0	0	NaN	NaN	NaN	NaN	1	0	0.608108108108108	NaN	1	0	0.673469387755102	NaN
8	525866	3	1	1	3	NaN	NaN	8109.64483261109	NaN	NaN	NaN	0	0	8	0	0	0	0	0	11	0	0	0	G	A	missense_variant	YHR211W		Val159Ile					1	0	0	3.66666666666667	2.66666666666667	NaN	0.578947368421053	NaN	0.578947368421053	1	0	0.608108108108108	NaN	1	0	0.673469387755102	NaN
8	526127	1	3	1	3	0	0	0	0	0	0	0	0	0	0	0	0	0	0	0	0	0	0	A	G	missense_variant	YHR211W		Asn246Asp					1	0	0	0	0	NaN	NaN	NaN	NaN	1	0	0.608108108108108	NaN	1	0	0.673469387755102	NaN
8	526188	2	1	1	2	0	0	0	0	0	0	0	0	0	0	0	0	0	0	0	0	0	0	C	A	missense_variant	YHR211W		Pro266His					1	0	0	0	0	NaN	NaN	NaN	NaN	1	0	0.608108108108108	NaN	1	0	0.673469387755102	NaN
8	528155	1	3	1	3	0	0	0	0	0	0	0	0	0	0	0	0	0	0	0	0	0	0	A	G	missense_variant	YHR211W		Thr922Ala					1	0	0	0	0	NaN	NaN	NaN	NaN	1	0	0.608108108108108	NaN	1	0	0.673469387755102	NaN
8	529025	4	2	2	4	0	0	0	0	0	0	0	0	0	0	0	0	0	0	0	0	0	0	T	C	intergenic_region	YHR211W	YHR212C	529025T>C			GTTTAGCAATTAATGAACCAT	none	0	0	0	0	0	NaN	NaN	NaN	NaN	1	0	0.608108108108108	NaN	1	0	0.673469387755102	NaN
8	529350	0	0	0	0	0	0	0	0	0	0	0	0	0	0	0	0	0	0	0	0	0	0	CAA	CA,C	UTR	YHR211W		529351_529352delAA					1	0	0	0	0	NaN	NaN	NaN	NaN	1	0	0.608108108108108	NaN	1	0	0.673469387755102	NaN
8	530211	4	1	4	1	0	0	0	0	0	0	0	0	0	0	0	0	0	0	0	0	0	0	T	A	intergenic_region	YHR211W	YHR212C	530211T>A			CCTCTCCTGTTTAATATTCTG	none	0	0	0	0	0	NaN	NaN	NaN	NaN	1	0	0.608108108108108	NaN	1	0	0.673469387755102	NaN
8	531108	1	4	1	4	0	0	0	0	0	0	0	0	0	0	0	0	0	0	0	0	0	0	A	T	intergenic_region	YHR211W	YHR212C	531108A>T			GTACGTTTGTATACACATCGA	none	0	0	0	0	0	NaN	NaN	NaN	NaN	1	0	0.608108108108108	NaN	1	0	0.673469387755102	NaN
8	541428	2	3	3	2	9730.00583182276	14444.755859375	4161.30073547363	NaN	NaN	NaN	14	6	11	0	0	0	16	6	6	0	0	0	C	G	UTR	YHR214W		541428C>G					1	0	0	9.33333333333333	10.3333333333333	NaN	0.474576271186441	NaN	0.525423728813559	1	0	0.474576271186441	NaN	0	0	0	NaN
8	553590	2	4	4	2	0	0	0	0	0	0	0	0	0	0	0	0	0	0	0	0	0	0	C	T	intergenic_region	YHR215W	YHR216W	*88C>T			CGAGAAGTACCAAGTTGGAAC	unidirectional	0	0	0	0	0	NaN	NaN	NaN	NaN	0	0	NaN	NaN	0	0	NaN	NaN
8	553978	2	4	2	4	0	0	0	0	0	0	0	0	0	0	0	0	0	0	0	0	0	0	C	T	intergenic_region	YHR215W	YHR216W	553978C>T			TACAGTGCTTCTTTTATTCAA	unidirectional	0	0	0	0	0	NaN	NaN	NaN	NaN	0	0	NaN	NaN	0	0	NaN	NaN
8	553996	3	2	3	2	0	0	0	0	0	0	0	0	0	0	0	0	0	0	0	0	0	0	G	C	intergenic_region	YHR215W	YHR216W	553996G>C			CAAAATTATTGGTTTTCGTAA	unidirectional	0	0	0	0	0	NaN	NaN	NaN	NaN	0	0	NaN	NaN	0	0	NaN	NaN
8	554022	3	2	3	2	0	0	0	0	0	0	0	0	0	0	0	0	0	0	0	0	0	0	G	C	intergenic_region	YHR215W	YHR216W	554022G>C			GCGCAGGCACGCCGCGCATCT	unidirectional	0	0	0	0	0	NaN	NaN	NaN	NaN	0	0	NaN	NaN	0	0	NaN	NaN
8	554028	2	4	2	4	0	0	0	0	0	0	0	0	0	0	0	0	0	0	0	0	0	0	C	T	intergenic_region	YHR215W	YHR216W	554028C>T			GCACGCCGCGCATCTCTTTTT	unidirectional	0	0	0	0	0	NaN	NaN	NaN	NaN	0	0	NaN	NaN	0	0	NaN	NaN
8	554135	3	1	1	3	0	0	0	0	0	0	0	0	0	0	0	0	0	0	0	0	0	0	G	A	intergenic_region	YHR215W	YHR216W	554135G>A			AAAAATTTCGGCTGGAAGTTT	unidirectional	0	0	0	0	0	NaN	NaN	NaN	NaN	0	0	NaN	NaN	0	0	NaN	NaN
8	554142	3	1	1	3	0	0	0	0	0	0	0	0	0	0	0	0	0	0	0	0	0	0	G	A	intergenic_region	YHR215W	YHR216W	554142G>A			TCGGCTGGAAGTTTTTTGCTG	unidirectional	0	0	0	0	0	NaN	NaN	NaN	NaN	0	0	NaN	NaN	0	0	NaN	NaN
8	554143	4	1	1	4	0	0	0	0	0	0	0	0	0	0	0	0	0	0	0	0	0	0	T	A	intergenic_region	YHR215W	YHR216W	554143T>A			CGGCTGGAAGTTTTTTGCTGA	unidirectional	0	0	0	0	0	NaN	NaN	NaN	NaN	0	0	NaN	NaN	0	0	NaN	NaN
8	554151	4	3	3	4	0	0	0	0	0	0	0	0	0	0	0	0	0	0	0	0	0	0	T	G	intergenic_region	YHR215W	YHR216W	554151T>G			AGTTTTTTGCTGAACATTTAA	unidirectional	0	0	0	0	0	NaN	NaN	NaN	NaN	0	0	NaN	NaN	0	0	NaN	NaN
8	554202	1	3	1	3	0	0	0	0	0	0	0	0	0	0	0	0	0	0	0	0	0	0	A	G	intergenic_region	YHR216W	YHR215W	-194A>G			TCGTGGGCTTATACATTTTAC	unidirectional	0	0	0	0	0	NaN	NaN	NaN	NaN	0	0	NaN	NaN	0	0	NaN	NaN
8	556136	1	3	3	1	0	0	0	0	0	0	0	0	0	0	0	0	0	0	0	0	0	0	A	G	intergenic_region	YHR216W	YHR217C	*169A>G			ATTAATGAATAGTTAATTTTT	none	0	0	0	0	0	NaN	NaN	NaN	NaN	0	0	NaN	NaN	0	0	NaN	NaN
8	556148	2	4	2	4	0	0	0	0	0	0	0	0	0	0	0	0	0	0	0	0	0	0	C	T	intergenic_region	YHR216W	YHR217C	*181C>T			TTAATTTTTACGTTTAGGTGA	none	0	0	0	0	0	NaN	NaN	NaN	NaN	0	0	NaN	NaN	0	0	NaN	NaN
8	556173	4	0	4	0	0	0	0	0	0	0	0	0	0	0	0	0	0	0	0	0	0	0	T	TTGTGG	intergenic_region	YHR216W	YHR217C	556173_556174insTGTGG			GGTGGTGATTTTTCTATAATA	none	0	0	0	0	0	NaN	NaN	NaN	NaN	0	0	NaN	NaN	0	0	NaN	NaN
8	556173	4	0	4	0	0	0	0	0	0	0	0	0	0	0	0	0	0	0	0	0	0	0	T	TTGTGG,G	intergenic_region	YHR216W	YHR217C	556173T>G			GGTGGTGATTTTTCTATAATA	none	0	0	0	0	0	NaN	NaN	NaN	NaN	0	0	NaN	NaN	0	0	NaN	NaN
8	556175	0	4	0	4	0	0	0	0	0	0	0	0	0	0	0	0	0	0	0	0	0	0	TCTATA	T	intergenic_region	YHR216W	YHR217C	556176_556180delCTATA			TGGTGATTTTTCTATAATATT	none	0	0	0	0	0	NaN	NaN	NaN	NaN	0	0	NaN	NaN	0	0	NaN	NaN
8	556318	4	3	4	3	0	0	0	0	0	0	0	0	0	0	0	0	0	0	0	0	0	0	T	G	intergenic_region	YHR216W	YHR217C	556318T>G			AATGATGGGCTTTATGGGTAA	none	0	0	0	0	0	NaN	NaN	NaN	NaN	0	0	NaN	NaN	0	0	NaN	NaN
8	556476	3	1	3	1	0	0	0	0	0	0	0	0	0	0	0	0	0	0	0	0	0	0	G	A	intergenic_region	YHR217C	YHR216W	*105C>T			ATCCGTGTGCGTATGCCATAG	divergent	0	0	0	0	0	NaN	NaN	NaN	NaN	0	0	NaN	NaN	0	0	NaN	NaN
8	556515	0	0	0	0	0	0	0	0	0	0	0	0	0	0	0	0	0	0	0	0	0	0	TG	TAGTGGGATTAG,T,TAGTGGG	intergenic_region	YHR217C	YHR216W	*65_*66insTAATCCCACT			TGGCATGTGGTGAGGTGGTAG	divergent	0	0	0	0	0	NaN	NaN	NaN	NaN	0	0	NaN	NaN	0	0	NaN	NaN
9	19515	1	3	3	1	NaN	NaN	NaN	NaN	NaN	NaN	0	0	0	0	0	0	0	0	0	0	0	0	A	G	start_lost	Gene_YIL171W							1	0	0	0	0	NaN	NaN	NaN	NaN	0	0	NaN	NaN	0	0	NaN	NaN
9	19625	2	4	2	4	0	0	0	0	0	0	0	0	0	0	0	0	0	0	0	0	0	0	C	T	synonymous_variant	Gene_YIL171W		111C>T					0	0	0	0	0	NaN	NaN	NaN	NaN	0	0	NaN	NaN	0	0	NaN	NaN
9	19763	4	2	2	4	0	0	0	0	0	0	0	0	0	0	0	0	0	0	0	0	0	0	T	C	synonymous_variant	Gene_YIL171W		249T>C					0	0	0	0	0	NaN	NaN	NaN	NaN	0	0	NaN	NaN	0	0	NaN	NaN
9	20087	3	1	3	1	0	0	0	0	0	0	0	0	0	0	0	0	0	0	0	0	0	0	G	A	missense_variant	Gene_YIL170W		Val81Ile					0	0	0	0	0	NaN	NaN	NaN	NaN	0	0	NaN	NaN	0	0	NaN	NaN
9	20731	3	1	1	3	0	0	0	0	0	0	0	0	0	0	0	0	0	0	0	0	0	0	G	A	synonymous_variant	Gene_YIL170W		885G>A					1	0	0	0	0	NaN	NaN	NaN	NaN	0	0	NaN	NaN	0	0	NaN	NaN
9	20738	2	4	4	2	0	0	0	0	0	0	0	0	0	0	0	0	0	0	0	0	0	0	C	T	synonymous_variant	Gene_YIL170W		892C>T					1	0	0	0	0	NaN	NaN	NaN	NaN	0	0	NaN	NaN	0	0	NaN	NaN
9	25061	3	1	3	1	9077.38983034793	2923.46711394534	13.6901601739995	2212.89148839727	754.72226468062	10788.7060820941	29	32	49	28	21	34	32	43	21	18	36	31	G	A	missense_variant	YIL169C		Ser349Leu					1	27.6666666666667	28.3333333333333	36.6666666666667	32	0.494047619047619	0.533980582524272	0.505952380952381	0.533980582524272	1	0	0.533980582524272	NaN	1	0	0.494047619047619	NaN
9	26439	4	2	2	4	11373	817.312470872171	2148.418920114	10592.4823237384	2110.84694535937	8528.67891326196	51	35	45	23	13	18	50	53	60	21	22	22	T	C	UTR	YIL169C-Gene		26439T>C					1	21.6666666666667	18	54.3333333333333	43.6666666666667	0.546218487394958	0.554421768707483	0.546218487394958	0.554421768707483	1	0	0.564	NaN	1	0	0.546218487394958	NaN
9	27016	4	2	2	4	3458.07298925737	120.366447916915	3198.39153111016	4101.4293592896	3951.03771424719	12101.1030410471	73	66	79	23	38	32	87	100	95	31	29	34	T	C	UTR	YIL169C-Gene		27016T>C					1	31.3333333333333	31	94	72.6666666666667	0.502673796791444	0.564	0.502673796791444	0.564	1	0	0.564	NaN	1	0	0.546218487394958	NaN
9	27196	2	0	0	0	0	0	0	0	0	0	0	0	0	0	0	0	0	0	0	0	0	0	C	CT,CTT	UTR	YIL169C-Gene		27196_27197insT					1	0	0	0	0	NaN	NaN	NaN	NaN	1	0	0.564	NaN	1	0	0.546218487394958	NaN
9	27399	3	4	4	3	2067.7257502333	8488.30987495082	9065.64065511573	7305.99325561524	10622.4408228324	13413.5	40	37	34	6	22	14	28	33	38	9	24	15	G	T	UTR	YIL169C-Gene		27399G>T					1	16	14	33	37	0.533333333333333	0.471428571428571	0.533333333333333	0.528571428571429	1	0	0.564	NaN	1	0	0.546218487394958	NaN
9	27401	1	3	1	3	3127.46577565279	9546.05953770245	7894.89141840018	NaN	9273.52994471351	13413.5	29	33	37	0	25	15	39	36	32	0	22	14	A	G	UTR	YIL169C-Gene		27401A>G					1	13.3333333333333	12	33	35.6666666666667	0.526315789473684	0.480582524271845	0.526315789473684	0.519417475728155	1	0	0.564	NaN	1	0	0.546218487394958	NaN
9	32320	1	4	4	1	0	0	0	0	0	0	0	0	0	0	0	0	0	0	0	0	0	0	A	T	missense_variant	YIL166C		Leu83Met					1	0	0	0	0	NaN	NaN	NaN	NaN	1	0	0.528985507246377	NaN	1	0	0.557291666666667	NaN
9	32732	4	2	2	4	6785.60674072307	13301.5065890096	9527.01334397443	1628.8858944101	8154.0379288838	9496.49984558666	26	19	20	31	24	30	31	19	23	45	28	34	T	C	UTR	YIL166C		-166A>G					1	35.6666666666667	28.3333333333333	24.3333333333333	21.6666666666667	0.557291666666667	0.528985507246377	0.557291666666667	0.528985507246377	1	0	0.528985507246377	NaN	1	0	0.557291666666667	NaN
9	33187	2	4	2	4	0	0	0	0	0	0	0	0	0	0	0	0	0	0	0	0	0	0	C	T	intergenic_region	YIL166C	YIL165C	33187C>T			ATGGCTTGATCCACACGGTGA	unidirectional	0	0	0	0	0	NaN	NaN	NaN	NaN	1	0	0.528985507246377	NaN	1	0	0.557291666666667	NaN
9	34142	4	2	4	2	3305.99297242132	6536.52817171221	999.72518239113	7427.03789459909	5289.65631310543	13413.5	71	48	49	53	37	42	58	55	69	47	45	43	T	C	missense_variant	YIL164C		Tyr182Cys					1	44	45	56	60.6666666666667	0.49438202247191	0.48	0.50561797752809	0.52	1	0	0.709401709401709	NaN	1	1	0.75177304964539	0.75177304964539
9	34160	1	2	1	2	6795.19689710569	11786	2027.16139160247	5287.12358455504	5355.81216863031	3157.26778176799	68	49	57	58	38	37	61	50	74	49	46	49	A	C	missense_variant	YIL164C		Leu176Arg					1	44.3333333333333	48	58	61.6666666666667	0.48014440433213	0.484679665738162	0.51985559566787	0.515320334261838	1	0	0.709401709401709	NaN	1	1	0.75177304964539	0.75177304964539
9	34596	2	4	2	4	6555.74551164059	137.574689993379	2878.47703627081	1502.95332773529	395.054824898149	3688.58367903972	43	50	48	43	33	39	37	27	36	29	17	29	C	T	missense_variant	YIL164C		Glu31Lys					1	38.3333333333333	25	47	33.3333333333333	0.605263157894737	0.5850622406639	0.605263157894737	0.5850622406639	1	0	0.709401709401709	NaN	1	1	0.75177304964539	0.75177304964539
9	35132	4	2	4	2	4604.6194267273	NaN	NaN	NaN	NaN	NaN	14	0	0	0	0	0	9	0	0	0	0	0	T	C	UTR	YIL164C		35132T>C					1	0	0	4.66666666666667	3	NaN	0.608695652173913	NaN	0.608695652173913	1	0	0.709401709401709	NaN	1	1	0.75177304964539	0.75177304964539
9	35156	4	2	2	4	4604.6194267273	NaN	NaN	272.583795368671	NaN	NaN	9	0	0	6	0	0	14	0	0	18	0	0	T	C	UTR	YIL164C		35156T>C					1	6	2	4.66666666666667	3	0.75	0.608695652173913	0.75	0.608695652173913	1	0	0.709401709401709	NaN	1	1	0.75177304964539	0.75177304964539
9	35364	2	3	2	3	12.3799450222317	3659.60791190527	23.520078540896	0.000564058870237169	964.124048869126	104.456776887091	35	21	27	48	22	36	12	14	8	8	11	16	C	G	UTR	YIL164C		35364C>G					1	35.3333333333333	11.6666666666667	27.6666666666667	11.3333333333333	0.75177304964539	0.709401709401709	0.75177304964539	0.709401709401709	1	0	0.709401709401709	NaN	1	1	0.75177304964539	0.75177304964539
9	35938	4	2	2	4	NaN	NaN	NaN	NaN	5467.61444091797	NaN	0	0	0	0	10	0	0	0	0	0	6	0	T	C	UTR	YIL163C		35938T>C					1	2	3.33333333333333	0	0	0.375	NaN	0.625	NaN	1	0	0.709401709401709	NaN	1	1	0.75177304964539	0.75177304964539
9	36116	3	0	3	0	0	0	0	0	0	0	0	0	0	0	0	0	0	0	0	0	0	0	G	GA	UTR	YIL163C		36116_36117insA					1	0	0	0	0	NaN	NaN	NaN	NaN	1	0	0.709401709401709	NaN	1	1	0.75177304964539	0.75177304964539
9	36369	3	1	1	3	0	0	0	0	0	0	0	0	0	0	0	0	0	0	0	0	0	0	G	A	UTR	YIL163C		36369G>A					1	0	0	0	0	NaN	NaN	NaN	NaN	1	0	0.709401709401709	NaN	1	1	0.75177304964539	0.75177304964539
9	36687	1	3	3	1	NaN	NaN	NaN	NaN	NaN	16439.3969726562	0	0	0	0	0	6	0	0	0	0	0	6	A	G	UTR	YIL163C		36687A>G					1	2	2	0	0	0.5	NaN	0.5	NaN	1	0	0.709401709401709	NaN	1	1	0.75177304964539	0.75177304964539
9	37201	2	0	0	0	0	0	0	0	0	0	0	0	0	0	0	0	0	0	0	0	0	0	C	CTTTTT,CTTTT,CTTTTTT,CTTT	frameshift_variant	YIL163C							0	0	0	0	0	NaN	NaN	NaN	NaN	0	0	NaN	NaN	1	0	0.5	NaN
9	37379	4	2	4	2	2.77811281222456e-09	NaN	NaN	NaN	1.6348671116051e-05	NaN	64	0	0	0	52	0	6	0	0	0	7	0	T	C	UTR	YIL162W		-127A>G					1	17.3333333333333	2.33333333333333	21.3333333333333	2	0.88135593220339	0.914285714285714	0.88135593220339	0.914285714285714	1	1	0.914285714285714	0.914285714285714	1	1	0.88135593220339	0.88135593220339
9	37777	0	3	0	3	0	0	0	0	0	0	0	0	0	0	0	0	0	0	0	0	0	0	GA	G	frameshift_variant	YIL162W							1	0	0	0	0	NaN	NaN	NaN	NaN	1	1	0.914285714285714	0.914285714285714	1	1	0.88135593220339	0.88135593220339
9	37779	2	4	2	4	0	0	0	0	0	0	0	0	0	0	0	0	0	0	0	0	0	0	C	T	missense_variant	YIL162W		Thr132Ile					1	0	0	0	0	NaN	NaN	NaN	NaN	1	1	0.914285714285714	0.914285714285714	1	1	0.88135593220339	0.88135593220339
9	39887	4	2	2	4	2607.22155063475	8415.33556575432	10387.8466597654	4889.21720993021	9589.14108847288	6589.54897747123	109	96	95	78	66	72	91	90	99	67	70	63	T	C	missense_variant	YIL161W		Leu152Ser					1	66.6666666666667	72	93.3333333333333	100	0.480769230769231	0.482758620689655	0.519230769230769	0.517241379310345	1	0	0.482758620689655	NaN	1	0	0.480769230769231	NaN
9	41668	1	2	2	1	0	0	0	0	0	0	0	0	0	0	0	0	0	0	0	0	0	0	A	C	intergenic_region	YIL159W	YIL160C	-157A>C			GCGCTACCACATCATTACCCT	none	0	0	0	0	0	NaN	NaN	NaN	NaN	1	0	0.602040816326531	NaN	1	0	0.582677165354331	NaN
9	42163	1	3	1	3	2103.2468990162	6736.73838859796	3505.75199697864	6703.91683602332	12030	10925.6903610229	18	16	25	11	14	10	10	12	17	15	13	8	A	G	synonymous_variant	YIL159W		339A>G	GGA	GGG			0	11.6666666666667	12	19.6666666666667	13	0.492957746478873	0.602040816326531	0.507042253521127	0.602040816326531	1	0	0.602040816326531	NaN	1	0	0.582677165354331	NaN
9	44433	1	3	1	3	4446.01796504347	442.323083415193	1254.42053102039	2897.102477891	7698.87436899993	166.335485630135	60	52	56	50	39	59	50	32	39	38	34	34	A	G	missense_variant	YIL159W		Lys870Arg					1	49.3333333333333	35.3333333333333	56	40.3333333333333	0.582677165354331	0.581314878892733	0.582677165354331	0.581314878892733	1	0	0.602040816326531	NaN	1	0	0.582677165354331	NaN
9	45103	3	1	1	3	3050.09360624589	11786	7962.15616291966	6635.18371401901	10292.0926894248	3432.18037945446	24	20	18	20	14	15	16	21	22	25	16	23	G	A	synonymous_variant	YIL159W		3279G>A	TTG	TTA			0	21.3333333333333	16.3333333333333	19.6666666666667	20.6666666666667	0.566371681415929	0.487603305785124	0.566371681415929	0.512396694214876	1	0	0.602040816326531	NaN	1	0	0.582677165354331	NaN
9	46709	1	2	1	2	1.35769294674682	308.626969439855	3.14894697425345	1779.13137525885	485.889845691736	8478.0691907907	354	346	356	175	173	135	258	289	264	148	136	144	A	C	missense_variant	YIL158W		Asn170Thr					1	161	142.666666666667	352	270.333333333333	0.530186608122942	0.56561328334226	0.530186608122942	0.56561328334226	1	0	0.56561328334226	NaN	1	0	0.530186608122942	NaN
9	49364	2	4	4	2	11373	1055.21329632401	9120.54349183687	176.060523927212	8936.23718551069	3906.21557540836	24	12	18	19	20	26	23	23	15	6	17	18	C	T	missense_variant	YIL156W		Thr425Ile					1	13.6666666666667	21.6666666666667	20.3333333333333	18	0.386792452830189	0.530434782608696	0.613207547169811	0.530434782608696	1	0	0.530434782608696	NaN	1	0	0.517418032786885	NaN
9	49801	1	3	3	1	3559.45570518823	319.85765755557	126.879065409574	2509.57698124938	7888.48299873585	620.30365959337	90	108	123	112	87	106	76	77	85	93	94	78	A	G	missense_variant	YIL156W		Arg571Gly					1	88.3333333333333	101.666666666667	79.3333333333333	107	0.464912280701754	0.425760286225403	0.535087719298246	0.574239713774597	1	0	0.530434782608696	NaN	1	0	0.517418032786885	NaN
9	51500	1	3	1	3	9799.10344203225	5373.80127831304	62.7331241866641	2185.25458215445	7942.26762252584	12757.9086930934	146	136	128	203	170	132	150	123	178	176	161	134	A	G	UTR	YIL156W		*194A>G					1	168.333333333333	157	136.666666666667	150.333333333333	0.517418032786885	0.476190476190476	0.517418032786885	0.523809523809524	1	1	0.530434782608696	0.33298969072165	1	1	0.517418032786885	0.354570637119114
9	51605	2	4	2	4	2.01137244093021e-05	0.000213806533735291	2.67983331813681e-06	8.88735211145926e-05	0.012656088098132	5.71710948361758e-05	112	97	114	131	133	120	222	193	232	243	226	230	C	T	UTR	YIL155C		*154G>A					1	128	233	107.666666666667	215.666666666667	0.354570637119114	0.33298969072165	0.645429362880886	0.66701030927835	1	1	0.530434782608696	0.33298969072165	1	1	0.517418032786885	0.354570637119114
9	57000	2	4	2	4	154.368719423582	1655.4539640603	0.0125592516243595	38.8248276874982	2596.73329158735	12760.3549293132	165	166	129	130	133	135	214	195	221	183	155	133	C	T	synonymous_variant	YIL152W		456C>T	ATC	ATT			1	132.666666666667	157	153.333333333333	210	0.457997698504028	0.422018348623853	0.542002301495972	0.577981651376147	1	1	0.422018348623853	0.422018348623853	1	0	0.457997698504028	NaN
9	57578	1	4	4	1	6977.87273315041	575.052962135806	6670.78861130039	8483.48051551574	6114.85387284745	722.368967201266	100	140	99	167	158	147	92	108	109	175	171	183	A	T	synonymous_variant	YIL151C		3117T>A	ACT	ACA			1	176.333333333333	157.333333333333	103	113	0.528471528471528	0.476851851851852	0.528471528471528	0.523148148148148	1	0	0.476851851851852	NaN	1	0	0.528471528471528	NaN
9	58928	1	2	2	1	573.678647466374	7233.47443548882	8455.47325429882	12031.5	3744.1088496555	3528.47425950216	63	46	48	67	65	64	42	52	43	66	53	51	A	C	missense_variant	YIL151C		Asn589Lys					1	56.6666666666667	65.3333333333333	45.6666666666667	52.3333333333333	0.46448087431694	0.465986394557823	0.53551912568306	0.534013605442177	1	0	0.476851851851852	NaN	1	0	0.528471528471528	NaN
9	60132	3	4	4	3	128.681201862002	1026.4324534591	12522.5	10525.3711692354	9291.27088004598	1320.24235983878	81	65	65	82	93	109	51	46	66	79	98	85	G	T	missense_variant	YIL151C		Ala188Asp					1	87.3333333333333	94.6666666666667	54.3333333333333	70.3333333333333	0.47985347985348	0.435828877005348	0.52014652014652	0.564171122994652	1	0	0.476851851851852	NaN	1	0	0.528471528471528	NaN
9	62935	2	3	3	2	0	0	0	0	0	0	0	0	0	0	0	0	0	0	0	0	0	0	C	G	intergenic_region	YIL149C	YIL150C	*93G>C			ACGGATGTGTCATAAATCACT	unidirectional	0	0	0	0	0	NaN	NaN	NaN	NaN	1	0	0.575916230366492	NaN	1	0	0.509433962264151	NaN
9	64645	3	1	3	1	209.610891607237	1228.14676945317	4695.39966715695	6207.2081618119	11176.5880301805	10447.4544600782	80	71	69	54	64	59	52	52	58	62	62	55	G	A	synonymous_variant	YIL149C		3423C>T	GAC	GAT			1	59	59.6666666666667	73.3333333333333	54	0.497191011235955	0.575916230366492	0.502808988764045	0.575916230366492	1	0	0.575916230366492	NaN	1	0	0.509433962264151	NaN
9	66985	1	4	1	4	8914.68399502863	10615.0991603265	7639.57986230208	9836.39915290417	4124.28242663208	60.5168886174728	25	33	51	36	50	29	28	31	45	39	40	56	A	T	synonymous_variant	YIL149C		1083T>A	GGT	GGA			1	38.3333333333333	45	36.3333333333333	34.6666666666667	0.46	0.511737089201878	0.54	0.511737089201878	1	0	0.575916230366492	NaN	1	0	0.509433962264151	NaN
9	67582	2	4	2	4	1506.90161874821	10229.5337734496	9382.59112856764	3898.3094719568	2980.89641734958	11771.8797987192	13	17	21	15	17	22	23	19	18	22	10	20	C	T	synonymous_variant	YIL149C		486G>A	AGG	AGA			1	18	17.3333333333333	17	20	0.509433962264151	0.459459459459459	0.509433962264151	0.540540540540541	1	0	0.575916230366492	NaN	1	0	0.509433962264151	NaN
9	68365	4	3	3	4	0	0	0	0	0	0	0	0	0	0	0	0	0	0	0	0	0	0	T	G	intergenic_region	YIL149C	YIL148W	68365T>G			CGTACATTACTAAGATGTATG	divergent	0	0	0	0	0	NaN	NaN	NaN	NaN	1	1	0.575916230366492	0.4453125	1	1	0.509433962264151	0.406593406593407
9	68615	4	2	2	4	0	0	0	0	0	0	0	0	0	0	0	0	0	0	0	0	0	0	T	C	intergenic_region	YIL148W	YIL147C	-93T>C			CAAAGGTGTATCAAGAATATC	none	0	0	0	0	0	NaN	NaN	NaN	NaN	1	1	0.741525423728814	0.741525423728814	1	1	0.761658031088083	0.761658031088083
9	69330	1	3	1	3	0.217697768430312	39.0857878602922	3.49396442041511e-18	2.80062037342366e-16	9.27484465865507e-08	5.40102236062711e-16	2081	2085	1798	1483	1432	1417	2367	2280	2429	2031	1823	1950	A	G	synonymous_variant	YIL148W		189A>G	AAA	AAG			1	1444	1934.66666666667	1988	2358.66666666667	0.427387529597474	0.457361963190184	0.572612470402526	0.542638036809816	1	1	0.457361963190184	0.4453125	1	1	0.427387529597474	0.406593406593407
9	69636	4	2	4	2	4288.59438635828	2167.73794474921	192.17877315911	9086.53359276696	6511.31195783615	1012.97004891932	13	28	16	19	10	8	19	18	34	22	14	18	T	C	intergenic_region	YIL148W	YIL147C	*108T>C			TACAATATACTTAAGAAAACA	none	0	12.3333333333333	18	19	23.6666666666667	0.406593406593407	0.4453125	0.593406593406593	0.5546875	1	1	0.741525423728814	0.741525423728814	1	1	0.761658031088083	0.761658031088083
9	69689	0	0	0	0	0	0	0	0	0	0	0	0	0	0	0	0	0	0	0	0	0	0	GTTTTT	GTTTT,G	intergenic_region	YIL148W	YIL147C	*162_*166delTTTTT			CTATAATGTTGTTTTTTTTTT	none	0	0	0	0	0	NaN	NaN	NaN	NaN	1	1	0.741525423728814	0.741525423728814	1	1	0.761658031088083	0.761658031088083
9	69699	4	2	2	4	0	0	0	0	0	0	0	0	0	0	0	0	0	0	0	0	0	0	T	C	intergenic_region	YIL148W	YIL147C	*171T>C			GTTTTTTTTTTTTTAAGTATA	none	0	0	0	0	0	NaN	NaN	NaN	NaN	1	1	0.741525423728814	0.741525423728814	1	1	0.761658031088083	0.761658031088083
9	69704	1	3	1	3	0	0	0	0	0	0	0	0	0	0	0	0	0	0	0	0	0	0	A	G	intergenic_region	YIL148W	YIL147C	*176A>G			TTTTTTTTTAAGTATATTTGT	none	0	0	0	0	0	NaN	NaN	NaN	NaN	1	1	0.741525423728814	0.741525423728814	1	1	0.761658031088083	0.761658031088083
9	69730	3	1	3	1	1229.75136045109	3559.32029705334	1010.44638242432	12031.5	7983.39443206787	4626.69777591154	25	19	26	15	9	17	14	27	14	14	12	11	G	A	UTR	YIL147C		*61C>T					1	13.6666666666667	12.3333333333333	23.3333333333333	18.3333333333333	0.525641025641026	0.56	0.525641025641026	0.56	1	1	0.741525423728814	0.741525423728814	1	1	0.761658031088083	0.761658031088083
9	69757	2	4	4	2	0.00274957205758905	39.5216951199883	0.0191050562602802	45.6439693519734	0.69513815219191	0.000510866272391703	16	29	16	18	15	13	61	57	57	41	47	59	C	T	UTR	YIL147C		*34G>A					1	49	15.3333333333333	58.3333333333333	20.3333333333333	0.761658031088083	0.741525423728814	0.761658031088083	0.741525423728814	1	1	0.741525423728814	0.741525423728814	1	1	0.761658031088083	0.761658031088083
9	69815	1	3	1	3	2.98163813892711	0.00262164371214791	4.2443827688268	0.825990551490565	0.14708382964193	34.108166044634	112	129	111	102	112	119	63	58	63	52	55	76	A	G	synonymous_variant	YIL147C		3639T>C	TAT	TAC			1	111	61	117.333333333333	61.3333333333333	0.645348837209302	0.656716417910448	0.645348837209302	0.656716417910448	1	1	0.741525423728814	0.741525423728814	1	1	0.761658031088083	0.761658031088083
9	69835	4	2	4	2	1.83048775092274	0.000127032805067598	12.4952462275317	0.31620738984698	0.000103029591258751	0.702067527319339	131	147	122	115	134	146	76	64	75	59	55	84	T	C	missense_variant	YIL147C		Thr1207Ala					1	131.666666666667	66	133.333333333333	71.6666666666667	0.66610455311973	0.650406504065041	0.66610455311973	0.650406504065041	1	1	0.741525423728814	0.741525423728814	1	1	0.761658031088083	0.761658031088083
9	69890	4	3	4	3	2545.01108581171	27.9740223997686	11164.4005664336	5227.04161945676	208.733618271663	8774.42724865512	119	128	106	105	120	126	100	83	109	93	85	118	T	G	synonymous_variant	YIL147C		3564A>C	GGA	GGC			1	117	98.6666666666667	117.666666666667	97.3333333333333	0.542503863987635	0.547286821705426	0.542503863987635	0.547286821705426	1	1	0.741525423728814	0.741525423728814	1	1	0.761658031088083	0.761658031088083
9	69958	4	2	4	2	1059.86367593975	26.8999442169551	9611.80305981888	394.895856037812	249.514715814553	49.9310737401535	106	112	94	88	100	111	82	70	89	61	69	71	T	C	missense_variant	YIL147C		Thr1166Ala					1	99.6666666666667	67	104	80.3333333333333	0.598	0.564195298372514	0.598	0.564195298372514	1	1	0.741525423728814	0.741525423728814	1	1	0.761658031088083	0.761658031088083
9	70073	4	2	4	2	2035.35802161167	9.14057213114278	1147.88020073434	8290.35648477496	10.7106327283617	0.108777902255709	110	118	123	81	111	119	90	71	97	75	66	59	T	C	synonymous_variant	YIL147C		3381A>G	AAA	AAG			1	103.666666666667	66.6666666666667	117	86	0.608610567514677	0.576354679802956	0.608610567514677	0.576354679802956	1	1	0.741525423728814	0.741525423728814	1	1	0.761658031088083	0.761658031088083
9	70145	3	1	3	1	5427.88942801986	0.571591195345153	9631.24371772989	2456.39621465967	7.90382038266544	5.45268892141362	149	190	148	122	154	165	136	118	142	102	99	106	G	A	synonymous_variant	YIL147C		3309C>T	ATC	ATT			1	147	102.333333333333	162.333333333333	132	0.589572192513369	0.551528878822197	0.589572192513369	0.551528878822197	1	1	0.741525423728814	0.741525423728814	1	1	0.761658031088083	0.761658031088083
9	70296	1	3	1	3	9641.44549076524	796.074143501097	526.574760580669	4992.2471269736	2332.490024754	632.999777121782	124	132	149	97	117	130	120	103	115	85	97	99	A	G	missense_variant	YIL147C		Leu1053Pro					1	114.666666666667	93.6666666666667	135	112.666666666667	0.5504	0.545087483176312	0.5504	0.545087483176312	1	1	0.741525423728814	0.741525423728814	1	1	0.761658031088083	0.761658031088083
9	70443	3	1	3	1	344.66817025123	373.175263481466	680.248832944998	3742.44545438779	6589.44344296365	3630.31216025944	141	143	155	88	93	114	106	108	122	103	84	97	G	A	missense_variant	YIL147C		Pro1004Leu					1	98.3333333333333	94.6666666666667	146.333333333333	112	0.509499136442142	0.566451612903226	0.509499136442142	0.566451612903226	1	1	0.741525423728814	0.741525423728814	1	1	0.761658031088083	0.761658031088083
9	70461	3	1	3	1	440.055839252917	755.78817215159	1185.58856946015	8828.57965048385	5590.42406237292	346.958368017252	153	147	155	105	99	127	118	116	126	111	88	93	G	A	missense_variant	YIL147C		Thr998Met					1	110.333333333333	97.3333333333333	151.666666666667	120	0.531300160513644	0.558282208588957	0.531300160513644	0.558282208588957	1	1	0.741525423728814	0.741525423728814	1	1	0.761658031088083	0.761658031088083
9	70505	3	1	3	1	2609.24443622969	6261.31472684766	657.076529301762	12677.9798332118	378.005631316501	116.801396592935	149	133	144	110	113	131	128	122	112	110	82	91	G	A	synonymous_variant	YIL147C		2949C>T	ACC	ACT			1	118	94.3333333333333	142	120.666666666667	0.555729984301413	0.540609137055838	0.555729984301413	0.540609137055838	1	1	0.741525423728814	0.741525423728814	1	1	0.761658031088083	0.761658031088083
9	70537	2	4	2	4	1315.6768455425	7749.28221664031	6151.98218578474	11273.7581658886	157.324698934182	378.164683720953	119	88	111	79	89	90	95	95	100	81	58	62	C	T	missense_variant	YIL147C		Ala973Thr					1	86	67	106	96.6666666666667	0.562091503267974	0.523026315789474	0.562091503267974	0.523026315789474	1	1	0.741525423728814	0.741525423728814	1	1	0.761658031088083	0.761658031088083
9	70556	4	2	4	2	789.788894343936	9701.53330461306	9143.44257269617	11238.378432536	175.786727846742	928.650234972173	108	92	108	74	97	85	82	88	102	72	65	62	T	C	synonymous_variant	YIL147C		2898A>G	CGA	CGG			1	85.3333333333333	66.3333333333333	102.666666666667	90.6666666666667	0.562637362637363	0.531034482758621	0.562637362637363	0.531034482758621	1	1	0.741525423728814	0.741525423728814	1	1	0.761658031088083	0.761658031088083
9	70698	4	2	2	4	8920.16436079998	10907.1764533718	7897.11219291234	2765.61361244897	3935.28929561785	10543.7870634458	62	56	51	36	57	59	58	58	57	48	69	63	T	C	missense_variant	YIL147C		Lys919Arg					1	60	50.6666666666667	57.6666666666667	56.3333333333333	0.542168674698795	0.505847953216374	0.542168674698795	0.505847953216374	1	1	0.741525423728814	0.741525423728814	1	1	0.761658031088083	0.761658031088083
9	70904	2	4	2	4	897.792509239568	219.500538344466	7955.6399480428	13769.6240072474	10395.9198725014	13413.5	30	32	38	15	18	28	17	15	33	15	16	29	C	T	synonymous_variant	YIL147C		2550G>A	ACG	ACA			1	20.3333333333333	20	33.3333333333333	21.6666666666667	0.504132231404959	0.606060606060606	0.504132231404959	0.606060606060606	1	1	0.741525423728814	0.741525423728814	1	1	0.761658031088083	0.761658031088083
9	70962	3	1	3	1	6023.16463185133	6954.1597129969	1565.36936875275	2029.02718898679	8081.88673619735	7794.77873109845	49	46	63	26	27	38	42	40	46	38	23	44	G	A	missense_variant	YIL147C		Pro831Leu					1	30.3333333333333	35	52.6666666666667	42.6666666666667	0.464285714285714	0.552447552447553	0.535714285714286	0.552447552447553	1	1	0.741525423728814	0.741525423728814	1	1	0.761658031088083	0.761658031088083
9	71094	1	3	1	3	8783.84237063699	4734.24216178426	10964.4652375067	8012.37939697767	142.554235418646	189.370119163081	93	92	80	64	87	51	98	80	83	70	56	80	A	G	missense_variant	YIL147C		Val787Ala					1	67.3333333333333	68.6666666666667	88.3333333333333	87	0.495098039215686	0.503802281368821	0.504901960784314	0.503802281368821	1	1	0.741525423728814	0.741525423728814	1	1	0.761658031088083	0.761658031088083
9	71189	1	3	1	3	422.16889269737	1041.59727780199	5005.4194938949	12031.5	10514.7052712695	421.004642701872	105	95	108	68	81	65	76	72	95	69	78	93	A	G	synonymous_variant	YIL147C		2265T>C	CAT	CAC			1	71.3333333333333	80	102.666666666667	81	0.47136563876652	0.558983666061706	0.52863436123348	0.558983666061706	1	1	0.741525423728814	0.741525423728814	1	1	0.761658031088083	0.761658031088083
9	71236	4	2	4	2	459.049559570136	707.480764207972	28.6447364481567	2782.47305535907	1325.19184695631	9802.44414587224	101	87	117	66	89	65	73	63	74	52	68	70	T	C	missense_variant	YIL147C		Asn740Asp					1	73.3333333333333	63.3333333333333	101.666666666667	70	0.536585365853659	0.592233009708738	0.536585365853659	0.592233009708738	1	1	0.741525423728814	0.741525423728814	1	1	0.761658031088083	0.761658031088083
9	71237	4	2	4	2	472.263001988297	989.630550836963	23.0271343210267	2396.17426777058	1780.41150121168	9802.44414587224	102	85	118	67	87	65	74	63	74	52	68	70	T	C	synonymous_variant	YIL147C		2217A>G	GAA	GAG			1	73	63.3333333333333	101.666666666667	70.3333333333333	0.535452322738386	0.59108527131783	0.535452322738386	0.59108527131783	1	1	0.741525423728814	0.741525423728814	1	1	0.761658031088083	0.761658031088083
9	71252	2	1	2	1	2471.99192543414	9701.53330461306	3124.56092034911	6634.32887430806	7730.10277634653	7683.86940517757	104	88	118	73	87	73	86	92	100	65	80	81	C	A	synonymous_variant	YIL147C		2202G>T	GGG	GGT			1	77.6666666666667	75.3333333333333	103.333333333333	92.6666666666667	0.507625272331155	0.527210884353742	0.507625272331155	0.527210884353742	1	1	0.741525423728814	0.741525423728814	1	1	0.761658031088083	0.761658031088083
9	71366	4	1	4	1	6068.00607526363	5175.57355460505	5381.5130063188	1422.60588911693	1966.40779960836	4577.95366616842	78	78	103	76	93	73	87	89	91	57	74	86	T	A	synonymous_variant	YIL147C		2088A>T	GCA	GCT			1	80.6666666666667	72.3333333333333	86.3333333333333	89	0.52723311546841	0.492395437262357	0.52723311546841	0.507604562737643	1	1	0.741525423728814	0.741525423728814	1	1	0.761658031088083	0.761658031088083
9	71501	2	4	2	4	4542.07125439236	9980.40925817985	10604.0789865567	4037.26148378256	507.793657817523	1782.67943706933	52	55	55	39	54	51	62	52	52	30	34	36	C	T	synonymous_variant	YIL147C		1953G>A	TCG	TCA			1	48	33.3333333333333	54	55.3333333333333	0.590163934426229	0.49390243902439	0.590163934426229	0.50609756097561	1	1	0.741525423728814	0.741525423728814	1	1	0.761658031088083	0.761658031088083
9	71654	4	2	2	4	8652.48335085017	2863.52912090128	6409.54530741697	12031.5	1048.51739622652	3973.16412520385	20	19	26	14	9	13	23	28	32	13	19	20	T	C	synonymous_variant	YIL147C		1800A>G	AAA	AAG			1	17.3333333333333	12	27.6666666666667	21.6666666666667	0.590909090909091	0.560810810810811	0.590909090909091	0.560810810810811	1	1	0.741525423728814	0.741525423728814	1	1	0.761658031088083	0.761658031088083
9	71693	1	3	1	3	934.781768698117	3843.81734166871	395.061335877377	4711.57041825213	7.73297240907993	10459.4171364737	57	47	59	21	52	27	39	37	37	28	22	24	A	G	synonymous_variant	YIL147C		1761T>C	GGT	GGC			1	33.3333333333333	24.6666666666667	54.3333333333333	37.6666666666667	0.574712643678161	0.590579710144928	0.574712643678161	0.590579710144928	1	1	0.741525423728814	0.741525423728814	1	1	0.761658031088083	0.761658031088083
9	71795	3	1	3	1	8490.33552977345	9851.28254276668	1389.23753307506	8464.60146141097	10932.5864110642	3083.28622288029	45	45	66	33	37	48	41	48	48	29	39	36	G	A	synonymous_variant	YIL147C		1659C>T	CTC	CTT			1	39.3333333333333	34.6666666666667	52	45.6666666666667	0.531531531531532	0.532423208191126	0.531531531531532	0.532423208191126	1	1	0.741525423728814	0.741525423728814	1	1	0.761658031088083	0.761658031088083
9	71830	3	1	3	1	5423.58079118247	6751.56259063054	10945.1701379445	3606.22191121662	9369.8793867925	2821.22463220732	75	81	78	52	59	70	85	73	81	41	55	55	G	A	synonymous_variant	YIL147C		1624C>T	CTA	TTA			1	60.3333333333333	50.3333333333333	78	79.6666666666667	0.545180722891566	0.494714587737843	0.545180722891566	0.505285412262157	1	1	0.741525423728814	0.741525423728814	1	1	0.761658031088083	0.761658031088083
9	72015	2	3	2	3	11373	7.44037117000211	5047.8687021076	2961.0297497614	4173.12405429688	900.989765357744	65	86	77	39	62	77	66	46	66	51	51	55	C	G	missense_variant	YIL147C		Gly480Ala					1	59.3333333333333	52.3333333333333	76	59.3333333333333	0.53134328358209	0.561576354679803	0.53134328358209	0.561576354679803	1	1	0.741525423728814	0.741525423728814	1	1	0.761658031088083	0.761658031088083
9	72016	2	4	2	4	9796.34885284479	2.84862599432951	4541.64481076543	2961.0297497614	4173.12405429688	624.105956395775	67	88	79	39	62	79	64	45	67	51	51	55	C	T	missense_variant	YIL147C		Gly480Arg					1	60	52.3333333333333	78	58.6666666666667	0.534124629080119	0.570731707317073	0.534124629080119	0.570731707317073	1	1	0.741525423728814	0.741525423728814	1	1	0.761658031088083	0.761658031088083
9	72065	3	1	3	1	7341.2346919431	4088.48213665361	2522.96107535459	10933.9495764521	1598.8096789014	158.948498315548	56	62	87	39	51	72	62	51	70	37	36	44	G	A	synonymous_variant	YIL147C		1389C>T	CAC	CAT			1	54	39	68.3333333333333	61	0.580645161290323	0.528350515463918	0.580645161290323	0.528350515463918	1	1	0.741525423728814	0.741525423728814	1	1	0.761658031088083	0.761658031088083
9	72072	4	2	4	2	9841.8929394968	402.924780306453	387.543008771233	795.914976356706	225.453212361344	107.410924576727	71	77	99	52	65	80	68	52	70	34	40	49	T	C	missense_variant	YIL147C		Asn461Ser					1	65.6666666666667	41	82.3333333333333	63.3333333333333	0.615625	0.565217391304348	0.615625	0.565217391304348	1	1	0.741525423728814	0.741525423728814	1	1	0.761658031088083	0.761658031088083
9	72176	3	1	3	1	1547.09642694626	324.517822052904	1368.65201938642	3133.42943643201	4036.7581473552	1532.55014493145	39	52	52	37	39	41	26	31	36	27	30	27	G	A	synonymous_variant	YIL147C		1278C>T	GGC	GGT			1	39	28	47.6666666666667	31	0.582089552238806	0.605932203389831	0.582089552238806	0.605932203389831	1	1	0.741525423728814	0.741525423728814	1	1	0.761658031088083	0.761658031088083
9	72564	2	4	2	4	10260.2486215998	794.902195862698	3261.17864804823	10817.2366677144	3059.28513375683	9011.33730141173	32	37	45	32	44	27	34	22	34	30	33	23	C	T	missense_variant	YIL147C		Arg297Gln					1	34.3333333333333	28.6666666666667	38	30	0.544973544973545	0.558823529411765	0.544973544973545	0.558823529411765	1	1	0.741525423728814	0.741525423728814	1	1	0.761658031088083	0.761658031088083
9	72570	3	4	3	4	11373	739.414514673798	2142.11104132886	8464.60146141097	5658.53343825348	5500.91278609192	32	36	45	33	38	30	33	21	32	29	31	23	G	T	missense_variant	YIL147C		Ser295Tyr					1	33.6666666666667	27.6666666666667	37.6666666666667	28.6666666666667	0.548913043478261	0.5678391959799	0.548913043478261	0.5678391959799	1	1	0.741525423728814	0.741525423728814	1	1	0.761658031088083	0.761658031088083
9	72581	3	1	3	1	10276.6126124586	1235.04883987995	2686.56705696741	6525.69323865129	1864.67290515922	1289.59742292091	33	34	38	24	36	28	35	21	27	19	24	16	G	A	synonymous_variant	YIL147C		873C>T	ACC	ACT			1	29.3333333333333	19.6666666666667	35	27.6666666666667	0.598639455782313	0.558510638297872	0.598639455782313	0.558510638297872	1	1	0.741525423728814	0.741525423728814	1	1	0.761658031088083	0.761658031088083
9	72621	2	4	2	4	983.050665392184	9.45627183294404	133.207941954105	9381.77785644931	202.804026232703	6.66773799392198	41	39	53	27	42	45	26	14	29	24	22	17	C	T	missense_variant	YIL147C		Ser278Asn					1	38	21	44.3333333333333	23	0.644067796610169	0.658415841584158	0.644067796610169	0.658415841584158	1	1	0.741525423728814	0.741525423728814	1	1	0.761658031088083	0.761658031088083
9	72672	3	1	3	1	9.9803963939726	12.8849852514081	44.0496684758938	1178.53885111045	29.8274201196075	14.1208590091091	57	49	65	38	58	55	26	21	35	24	29	25	G	A	missense_variant	YIL147C		Ser261Leu					1	50.3333333333333	26	57	27.3333333333333	0.65938864628821	0.675889328063241	0.65938864628821	0.675889328063241	1	1	0.741525423728814	0.741525423728814	1	1	0.761658031088083	0.761658031088083
9	72684	4	3	4	3	4.29662857757352	1.32319827230433	372.749870325876	361.135871915803	154.133198175252	7.22692781024201	55	52	58	40	51	54	23	19	36	22	28	23	T	G	missense_variant	YIL147C		Tyr257Ser					1	48.3333333333333	24.3333333333333	55	26	0.665137614678899	0.679012345679012	0.665137614678899	0.679012345679012	1	1	0.741525423728814	0.741525423728814	1	1	0.761658031088083	0.761658031088083
9	72697	2	4	2	4	4.16019423409754	2.15821182483324	687.595670596956	599.170075137029	21.9430646068952	5.99850619123109	64	57	65	42	59	59	29	23	44	25	29	26	C	T	missense_variant	YIL147C		Val253Ile					1	53.3333333333333	26.6666666666667	62	32	0.666666666666667	0.659574468085106	0.666666666666667	0.659574468085106	1	1	0.741525423728814	0.741525423728814	1	1	0.761658031088083	0.761658031088083
9	72757	4	1	4	1	3899.04106717262	1052.7342031138	12522.5	70.6334219753733	1118.15172570883	1223.12999122061	50	53	45	51	54	42	40	36	46	26	37	27	T	A	missense_variant	YIL147C		Thr233Ser					1	49	30	49.3333333333333	40.6666666666667	0.620253164556962	0.548148148148148	0.620253164556962	0.548148148148148	1	1	0.741525423728814	0.741525423728814	1	1	0.761658031088083	0.761658031088083
9	72784	4	2	4	2	898.188907416308	2642.94601061548	1949.20806685853	1154.10517131933	402.003160873236	621.762327964502	56	47	35	43	55	41	38	35	49	28	34	24	T	C	missense_variant	YIL147C		Asn224Asp					1	46.3333333333333	28.6666666666667	46	40.6666666666667	0.617777777777778	0.530769230769231	0.617777777777778	0.530769230769231	1	1	0.741525423728814	0.741525423728814	1	1	0.761658031088083	0.761658031088083
9	72971	3	1	1	3	2212.10725140993	135.850264186328	257.048527429896	7747.91249857013	3605.77231367127	1985.27580849702	30	24	24	19	41	23	42	46	44	23	52	35	G	A	synonymous_variant	YIL147C		483C>T	ACC	ACT			1	36.6666666666667	27.6666666666667	44	26	0.569948186528497	0.628571428571429	0.569948186528497	0.628571428571429	1	1	0.741525423728814	0.741525423728814	1	1	0.761658031088083	0.761658031088083
9	72998	1	3	1	3	2192.26443113955	1241.56398095609	54.2835458637217	2752.87386936115	7426.1119454787	50.886870540057	49	45	52	33	53	41	36	30	26	23	47	18	A	G	synonymous_variant	YIL147C		456T>C	GTT	GTC			1	42.3333333333333	29.3333333333333	48.6666666666667	30.6666666666667	0.590697674418605	0.613445378151261	0.590697674418605	0.613445378151261	1	1	0.741525423728814	0.741525423728814	1	1	0.761658031088083	0.761658031088083
9	73076	1	3	1	3	1749.84914496389	345.388102048159	5924.76616598666	2111.11014323286	12030	823.969115581363	15	32	18	22	21	20	25	16	13	13	22	9	A	G	synonymous_variant	YIL147C		378T>C	GCT	GCC			1	21	14.6666666666667	21.6666666666667	18	0.588785046728972	0.546218487394958	0.588785046728972	0.546218487394958	1	1	0.741525423728814	0.741525423728814	1	1	0.761658031088083	0.761658031088083
9	73100	3	1	3	1	107.762635570485	2279.5615266308	10821.5217459184	6010.45413317601	10521.7906279365	13413.5	11	29	18	20	19	14	28	19	16	15	21	15	G	A	synonymous_variant	YIL147C		354C>T	AGC	AGT			1	17.6666666666667	17	19.3333333333333	21	0.509615384615385	0.479338842975207	0.509615384615385	0.520661157024793	1	1	0.741525423728814	0.741525423728814	1	1	0.761658031088083	0.761658031088083
9	73117	4	2	4	2	156.016918672351	9027.97964054913	7608.56282154214	5692.45950298011	4872.53792107338	11408.9063367099	13	24	19	18	15	15	30	21	15	13	21	13	T	C	missense_variant	YIL147C		Ile113Val					1	16	15.6666666666667	18.6666666666667	22	0.505263157894737	0.459016393442623	0.505263157894737	0.540983606557377	1	1	0.741525423728814	0.741525423728814	1	1	0.761658031088083	0.761658031088083
9	73178	4	2	4	2	677.647558429808	833.924864934758	14331.5560512617	12031.5	2224.74810473621	11050.0808429718	14	10	15	11	10	9	27	21	15	12	18	11	T	C	synonymous_variant	YIL147C		276A>G	TCA	TCG			1	10	13.6666666666667	13	21	0.422535211267606	0.382352941176471	0.577464788732394	0.617647058823529	1	1	0.741525423728814	0.741525423728814	1	1	0.761658031088083	0.761658031088083
9	73950	4	2	2	4	0	0	0	0	0	0	0	0	0	0	0	0	0	0	0	0	0	0	T	C	intergenic_region	YIL147C	YIL146C	73950T>C			GTAAGGAATATATAAAGAAAC	unidirectional	0	0	0	0	0	NaN	NaN	NaN	NaN	1	1	0.741525423728814	0.741525423728814	1	1	0.761658031088083	0.761658031088083
9	76394	3	1	1	3	0.0632124944375606	3.4465281678351e-05	0.00667749302667879	27.0030865542082	0.00117057767301711	24.6512110375072	116	137	116	93	124	86	56	55	51	55	53	49	G	A	missense_variant	YIL145C		Pro297Leu					1	52.3333333333333	101	54	123	0.341304347826087	0.305084745762712	0.658695652173913	0.694915254237288	1	1	0.327407407407407	0.305084745762712	1	1	0.403174603174603	0.341304347826087
9	76441	2	4	2	4	0.0226785487794849	0.0913226633877694	4.19606927792568e-06	74.4077042675303	7.53910716298845	584.480901765997	80	77	64	82	90	82	153	144	157	122	143	111	C	T	synonymous_variant	YIL145C		843G>A	CAG	CAA			1	84.6666666666667	125.333333333333	73.6666666666667	151.333333333333	0.403174603174603	0.327407407407407	0.596825396825397	0.672592592592593	1	1	0.327407407407407	0.305084745762712	1	1	0.403174603174603	0.341304347826087
9	77957	3	2	3	2	0	0	0	0	0	0	0	0	0	0	0	0	0	0	0	0	0	0	G	C	UTR	YIL144W		-117G>C					1	0	0	0	0	NaN	NaN	NaN	NaN	1	1	0.327407407407407	0.305084745762712	1	1	0.403174603174603	0.341304347826087
9	84696	2	4	4	2	2219.38368854713	3786.73212911683	5605.61439095373	7129.24046387656	4225.63782995367	2587.54277944737	383	413	323	288	290	281	347	384	303	302	267	250	C	T	synonymous_variant	YIL142W		1395C>T	AAC	AAT			1	273	286.333333333333	344.666666666667	373	0.4880810488677	0.480260102183	0.5119189511323	0.519739897817	1	0	0.509154655239579	NaN	1	0	0.520397489539749	NaN
9	84804	1	4	4	1	8948.65132263504	7509.87130118792	5507.68204806472	3653.50857410163	6249.83223208689	2518.63350039893	433	433	394	356	300	261	442	448	417	385	317	293	A	T	synonymous_variant	YIL142W		1503A>T	GCA	GCT			1	331.666666666667	305.666666666667	435.666666666667	420	0.520397489539749	0.509154655239579	0.520397489539749	0.509154655239579	1	0	0.509154655239579	NaN	1	0	0.520397489539749	NaN
9	84986	3	0	0	3	0	0	0	0	0	0	0	0	0	0	0	0	0	0	0	0	0	0	G	GA	intergenic_region	YIL141W	YIL140W	-67_-66insA			TCAAAGACGCGAAAAAAAAAG	unidirectional	0	0	0	0	0	NaN	NaN	NaN	NaN	1	0	0.580645161290323	NaN	1	0	0.56	NaN
9	85177	2	4	2	4	0	0	0	0	0	0	0	0	0	0	0	0	0	0	0	0	0	0	C	T	missense_variant	YIL141W		Ser42Leu					0	0	0	0	0	NaN	NaN	NaN	NaN	1	0	0.580645161290323	NaN	1	0	0.56	NaN
9	85300	4	2	4	2	5380.9036219418	615.688687771559	12522.5	9800.01070404053	12030	8145.19723510742	18	19	17	10	9	9	13	8	18	8	8	6	T	C	missense_variant	YIL141W		Ile83Thr					1	9.33333333333333	7.33333333333333	18	13	0.56	0.580645161290323	0.56	0.580645161290323	1	0	0.580645161290323	NaN	1	0	0.56	NaN
9	86294	2	4	4	2	4018.39971329931	266.06862792701	3106.15280284918	10623.7653167006	9328.65934581923	5218.55517955782	42	41	32	22	26	29	52	22	43	24	23	37	C	T	missense_variant	YIL140W		Ser310Phe					1	28	25.6666666666667	39	38.3333333333333	0.521739130434783	0.504310344827586	0.521739130434783	0.504310344827586	1	0	0.504310344827586	NaN	1	0	0.521739130434783	NaN
9	86720	2	4	4	2	10612.8376917924	6498.95691414992	3094.08399184868	55.6612553212859	1434.86222979053	1274.86833192186	70	65	92	49	48	61	72	73	76	24	33	43	C	T	missense_variant	YIL140W		Ala452Val					1	33.3333333333333	52.6666666666667	73.6666666666667	75.6666666666667	0.387596899224806	0.493303571428571	0.612403100775194	0.506696428571429	1	0	0.504310344827586	NaN	1	0	0.521739130434783	NaN
9	88210	4	2	2	4	7920.92673120433	1514.21144256276	12522.5	6325.84218295334	7460.34152392807	3327.16155887543	55	47	47	28	35	43	50	64	46	34	30	32	T	C	synonymous_variant	YIL139C		507A>G	GCA	GCG			1	32	35.3333333333333	53.3333333333333	49.6666666666667	0.475247524752475	0.517799352750809	0.524752475247525	0.517799352750809	1	0	0.517799352750809	NaN	1	0	0.475247524752475	NaN
9	89608	3	1	3	1	25.6398553204845	2.33156806008016	159.101746674268	50.0419052632195	11010.1134173009	200.096908869277	742	758	791	462	399	513	628	619	694	378	395	437	G	A	synonymous_variant	YIL138C		108C>T	AAC	AAT			1	458	403.333333333333	763.666666666667	647	0.531733746130031	0.541351606805293	0.531733746130031	0.541351606805293	1	0	0.541351606805293	NaN	1	0	0.531733746130031	NaN
9	91111	2	4	2	4	9414.32823533517	5092.86300692083	1795.5897625215	9926.4729800894	6866.16473085885	240.176966449991	93	92	104	94	95	121	97	104	83	90	104	86	C	T	missense_variant	YIL137C		Asp560Asn					1	103.333333333333	93.3333333333333	96.3333333333333	94.6666666666667	0.525423728813559	0.504363001745201	0.525423728813559	0.504363001745201	1	0	0.504363001745201	NaN	1	0	0.525423728813559	NaN
9	94251	4	3	4	3	150.325238153129	29.1334407910303	1718.82146891431	2756.8431724437	9735.81431928206	10364.4567678277	2161	2262	2224	3302	3089	3464	2328	2062	2125	3204	3109	3439	T	G	missense_variant	YIL136W		Asn211Lys					1	3285	3250.66666666667	2215.66666666667	2171.66666666667	0.502626612944357	0.505014435496125	0.502626612944357	0.505014435496125	1	0	0.505014435496125	NaN	1	0	0.502626612944357	NaN
9	97282	0	0	0	0	0	0	0	0	0	0	0	0	0	0	0	0	0	0	0	0	0	0	GAAA	GA,GAA,G,GAAAA	UTR	YIL134W		-112_-110delAAA					1	0	0	0	0	NaN	NaN	NaN	NaN	0	0	0	NaN	0	0	0	NaN
9	98767	3	1	1	3	1.42530910747191e-23	6.83881661810696e-26	1.04125733478021e-23	3.00569421153516e-20	2.30147364573124e-24	7.19644743239422e-27	1119	1117	1066	859	891	909	661	642	619	487	483	480	G	A	synonymous_variant	YIL133C		360C>T	GTC	GTT			1	483.333333333333	886.333333333333	640.666666666667	1100.66666666667	0.352883913360915	0.36791730474732	0.647116086639085	0.63208269525268	1	1	0.526315789473684	0.36791730474732	1	1	0.625668449197861	0.352883913360915
9	98955	1	3	3	1	6.3388949900913e-09	0.000363797819227529	4.01942912145022e-11	0.407246116369944	0.369771630186356	2.83105605815065e-05	858	857	923	642	619	661	584	642	614	501	480	460	A	G	synonymous_variant	YIL133C		172T>C	TTG	CTG			1	480.333333333333	640.666666666667	613.333333333333	879.333333333333	0.428486470413321	0.41089772219741	0.571513529586679	0.58910227780259	1	1	0.526315789473684	0.36791730474732	1	1	0.625668449197861	0.352883913360915
9	99321	4	2	4	2	5355.30702191973	1163.71601106972	3513.93518987764	7178.49533992875	642.868890768666	37.5451091828635	27	20	23	31	34	52	21	10	32	26	19	25	T	C	intron_variant	YIL133C							1	39	23.3333333333333	23.3333333333333	21	0.625668449197861	0.526315789473684	0.625668449197861	0.526315789473684	1	1	0.526315789473684	0.36791730474732	1	1	0.625668449197861	0.352883913360915
9	103774	1	4	1	4	2473.00821493497	7260.20883216372	8046.56791494592	934.284644453019	5635.10195756881	7843.99346540551	82	75	80	60	82	78	66	68	87	82	72	86	A	T	synonymous_variant	YIL130W		993A>T	GCA	GCT			1	73.3333333333333	80	79	73.6666666666667	0.478260869565217	0.517467248908297	0.521739130434783	0.517467248908297	1	0	0.517467248908297	NaN	1	0	0.571637426900585	NaN
9	104962	4	3	4	3	503.825832615657	10477.1923361643	1935.61719023261	1.84080390985356	2307.30798368533	2772.8384815305	127	101	108	139	116	136	96	104	131	82	96	115	T	G	synonymous_variant	YIL130W		2181T>G	GCT	GCG			1	130.333333333333	97.6666666666667	112	110.333333333333	0.571637426900585	0.503748125937032	0.571637426900585	0.503748125937032	1	0	0.517467248908297	NaN	1	0	0.571637426900585	NaN
9	105244	0	4	0	4	0	0	0	0	0	0	0	0	0	0	0	0	0	0	0	0	0	0	TAAC	T	inframe_deletion	YIL130W							1	0	0	0	0	NaN	NaN	NaN	NaN	1	0	0.517467248908297	NaN	1	0	0.571637426900585	NaN
9	105326	0	1	0	1	0	0	0	0	0	0	0	0	0	0	0	0	0	0	0	0	0	0	AACAACAACG	A	inframe_deletion	YIL130W							0	0	0	0	0	NaN	NaN	NaN	NaN	1	0	0.517467248908297	NaN	1	0	0.571637426900585	NaN
9	105326	0	0	0	0	0	0	0	0	0	0	0	0	0	0	0	0	0	0	0	0	0	0	AACAACAACG	A,GACAACAACG	missense_variant	YIL130W		Asn849Asp					0	0	0	0	0	NaN	NaN	NaN	NaN	1	0	0.517467248908297	NaN	1	0	0.571637426900585	NaN
9	105335	3	0	3	0	0	0	0	0	0	0	0	0	0	0	0	0	0	0	0	0	0	0	G	GACAACAACA,A,GACAACA	missense_variant	YIL130W		Asp852Asn					0	0	0	0	0	NaN	NaN	NaN	NaN	1	0	0.517467248908297	NaN	1	0	0.571637426900585	NaN
9	105352	4	2	4	2	0	0	0	0	0	0	0	0	0	0	0	0	0	0	0	0	0	0	T	C	synonymous_variant	YIL130W		2571T>C	AAT	AAC			0	0	0	0	0	NaN	NaN	NaN	NaN	1	0	0.517467248908297	NaN	1	0	0.571637426900585	NaN
9	105355	4	2	4	2	0	0	0	0	0	0	0	0	0	0	0	0	0	0	0	0	0	0	T	C	synonymous_variant	YIL130W		2574T>C	AAT	AAC			0	0	0	0	0	NaN	NaN	NaN	NaN	1	0	0.517467248908297	NaN	1	0	0.571637426900585	NaN
9	105358	4	2	4	2	0	0	0	0	0	0	0	0	0	0	0	0	0	0	0	0	0	0	T	C	synonymous_variant	YIL130W		2577T>C	AAT	AAC			0	0	0	0	0	NaN	NaN	NaN	NaN	1	0	0.517467248908297	NaN	1	0	0.571637426900585	NaN
9	105420	1	3	1	3	0	0	0	0	0	0	0	0	0	0	0	0	0	0	0	0	0	0	A	G	missense_variant	YIL130W		Asn880Ser					0	0	0	0	0	NaN	NaN	NaN	NaN	1	0	0.517467248908297	NaN	1	0	0.571637426900585	NaN
9	105901	4	2	2	4	0	0	0	0	0	0	0	0	0	0	0	0	0	0	0	0	0	0	T	C	intergenic_region	YIL130W	YIL129C	105901T>C			AATTTTTACTTATCAGCCTCA	none	0	0	0	0	0	NaN	NaN	NaN	NaN	1	0	0.541666666666667	NaN	1	0	0.571637426900585	NaN
9	106017	2	4	4	2	NaN	NaN	12522.5	2761.5052946806	NaN	13413.5	0	0	9	16	0	8	0	0	8	9	0	9	C	T	intergenic_region	YIL129C	YIL130W	*90G>A			AATTTTCGAACAGTATTAGCT	divergent	0	6	8	2.66666666666667	3	0.428571428571429	0.470588235294118	0.571428571428571	0.529411764705882	1	0	0.541666666666667	NaN	1	0	0.571637426900585	NaN
9	108120	1	3	3	1	7823.32001253183	1839.39743529854	7171.09071812971	11142.1046093227	4650.46848612878	5525.15577331978	47	64	53	59	49	43	52	48	60	57	59	52	A	G	synonymous_variant	YIL129C		5118T>C	TTT	TTC			1	56	50.3333333333333	53.3333333333333	54.6666666666667	0.526645768025078	0.493827160493827	0.526645768025078	0.506172839506173	1	0	0.541666666666667	NaN	1	0	0.537735849056604	NaN
9	108375	2	4	4	2	23.3070215862402	1180.6428731169	3211.29931451311	3320.86114752354	10266.5036041236	5894.42980521373	75	39	53	57	60	58	41	56	41	45	57	49	C	T	synonymous_variant	YIL129C		4863G>A	TCG	TCA			1	50.3333333333333	58.3333333333333	46	55.6666666666667	0.46319018404908	0.452459016393443	0.53680981595092	0.547540983606557	1	0	0.541666666666667	NaN	1	0	0.537735849056604	NaN
9	111569	3	1	1	3	5380.9036219418	3374.08104896545	4499.12696838379	8663.88473595819	492.743885884992	15138.2791983438	13	8	12	17	24	19	18	14	7	14	11	19	G	A	synonymous_variant	YIL129C		1669C>T	CTA	TTA			1	14.6666666666667	20	13	11	0.423076923076923	0.541666666666667	0.576923076923077	0.541666666666667	1	0	0.541666666666667	NaN	1	0	0.537735849056604	NaN
9	112032	1	3	3	1	2646.41967157321	4498.63838485863	9710.56830074991	3042.40215851152	793.90823450325	4833.92564765392	27	20	23	29	28	18	18	27	26	20	15	25	A	G	synonymous_variant	YIL129C		1206T>C	ATT	ATC			1	20	25	23.6666666666667	23.3333333333333	0.444444444444444	0.50354609929078	0.555555555555556	0.50354609929078	1	0	0.541666666666667	NaN	1	0	0.537735849056604	NaN
9	112614	1	3	1	3	13072.6491394937	8487.10015359707	10651.0627055913	1594.15165971767	877.605203850253	5058.03752760193	14	14	13	13	25	19	14	17	15	23	13	13	A	G	synonymous_variant	YIL129C		624T>C	GAT	GAC			1	19	16.3333333333333	13.6666666666667	15.3333333333333	0.537735849056604	0.471264367816092	0.537735849056604	0.528735632183908	1	0	0.541666666666667	NaN	1	0	0.537735849056604	NaN
9	114834	4	2	4	2	6710.67654229568	10488.1724147493	8558.99386057701	12031.5	7033.51648209617	6865.59680423538	30	27	25	13	17	32	25	25	29	14	13	26	T	C	synonymous_variant	YIL128W		1029T>C	GCT	GCC			1	20.6666666666667	17.6666666666667	27.3333333333333	26.3333333333333	0.539130434782609	0.509316770186335	0.539130434782609	0.509316770186335	1	0	0.525745257452575	NaN	1	0	0.572413793103448	NaN
9	115517	1	3	1	3	3096.5147225401	12797.1016453462	10207.355668105	8981.9284205108	987.113224037468	6035.5724805289	36	43	38	41	51	35	47	43	35	45	34	28	A	G	missense_variant	YIL128W		Asn571Ser					1	42.3333333333333	35.6666666666667	39	41.6666666666667	0.542735042735043	0.483471074380165	0.542735042735043	0.516528925619835	1	0	0.525745257452575	NaN	1	0	0.572413793103448	NaN
9	115779	4	2	4	2	3915.87760150701	9181.15352758559	6435.43341539804	3006.50379214837	11290.5568668273	311.850456828353	87	99	90	93	83	97	74	104	100	77	85	67	T	C	synonymous_variant	YIL128W		1974T>C	ACT	ACC			1	91	76.3333333333333	92	92.6666666666667	0.543824701195219	0.498194945848375	0.543824701195219	0.501805054151625	1	0	0.525745257452575	NaN	1	0	0.572413793103448	NaN
9	115941	3	1	3	1	11373	307.027328483486	12522.5	1927.86395382576	9936.39055867151	0.315960302716167	120	142	126	112	95	125	119	106	125	91	91	66	G	A	synonymous_variant	YIL128W		2136G>A	CCG	CCA			1	110.666666666667	82.6666666666667	129.333333333333	116.666666666667	0.572413793103448	0.525745257452575	0.572413793103448	0.525745257452575	1	0	0.525745257452575	NaN	1	0	0.572413793103448	NaN
9	116282	4	2	4	2	2916.51883441466	4657.7489098193	4533.54318719491	13029.6269878013	1751.99451646788	12156.5789244048	41	51	34	46	33	35	53	61	43	46	47	37	T	C	missense_variant	YIL128W		Ile826Thr					1	38	43.3333333333333	42	52.3333333333333	0.467213114754098	0.445229681978799	0.532786885245902	0.554770318021201	1	0	0.525745257452575	NaN	1	0	0.572413793103448	NaN
9	116618	2	4	2	4	5989.95190979307	8634.37471163612	298.834384706554	1827.45540794582	959.477556477	11764.5356663653	106	110	73	78	83	85	96	104	104	98	61	82	C	T	missense_variant	YIL128W		Thr938Met					1	82	80.3333333333333	96.3333333333333	101.333333333333	0.505133470225873	0.487352445193929	0.505133470225873	0.512647554806071	1	0	0.525745257452575	NaN	1	0	0.572413793103448	NaN
9	117736	4	2	4	2	0	0	0	0	0	0	0	0	0	0	0	0	0	0	0	0	0	0	T	C	intergenic_region	YIL127C	YIL126W	-92A>G			TATATTTCCATATTCCTTAGT	divergent	0	0	0	0	0	NaN	NaN	NaN	NaN	0	0	NaN	NaN	0	0	NaN	NaN
9	122617	4	2	2	4	10925.1234142633	9493.16751678918	10545.1343028992	9712.856166061	80.1754823923959	11258.1886829258	206	209	204	213	234	197	204	203	199	207	178	192	T	C	UTR	YIL125W		-72T>C					1	192.333333333333	214.666666666667	202	206.333333333333	0.472563472563473	0.49469387755102	0.527436527436527	0.50530612244898	1	0	0.546558704453441	NaN	1	1	0.563111429253161	0.563111429253161
9	125289	4	3	3	4	0.177506370540909	210.311861220544	34.0353569679752	0.00160273692413223	0.0323824354940434	0.525920576594503	575	544	561	614	609	608	732	626	667	814	785	761	T	G	synonymous_variant	YIL125W		2601T>G	ACT	ACG			1	786.666666666667	610.333333333333	675	560	0.563111429253161	0.546558704453441	0.563111429253161	0.546558704453441	1	0	0.546558704453441	NaN	1	1	0.563111429253161	0.563111429253161
9	126263	4	2	4	2	2138.42483681428	95.284881728514	10.7263988117528	1464.16360430297	8146.99251052755	1253.67538761536	312	306	337	372	294	337	279	243	255	330	283	383	T	C	synonymous_variant	YIL124W		60T>C	GGT	GGC			1	334.333333333333	332	318.333333333333	259	0.501750875437719	0.551385681293303	0.501750875437719	0.551385681293303	1	0	0.551385681293303	NaN	1	0	0.501967213114754	NaN
9	126375	1	3	3	1	8380.83284880592	5171.61278125261	2640.47438122287	11097.4366673886	2427.60985545802	3466.09193866787	213	222	181	212	221	238	221	205	157	209	194	213	A	G	missense_variant	YIL124W		Ile58Val					1	205.333333333333	223.666666666667	194.333333333333	205.333333333333	0.478632478632479	0.486238532110092	0.521367521367521	0.513761467889908	1	0	0.551385681293303	NaN	1	0	0.501967213114754	NaN
9	126580	3	1	3	1	5697.3592376918	8947.97517507392	5949.00311546032	10945.4462704606	2584.84468071643	7865.63204152066	328	336	327	348	337	372	310	345	308	352	371	388	G	A	missense_variant	YIL124W		Arg126His					1	352.333333333333	370.333333333333	330.333333333333	321	0.487546125461255	0.507164790174002	0.512453874538745	0.507164790174002	1	0	0.551385681293303	NaN	1	0	0.501967213114754	NaN
9	127022	1	3	3	1	5574.4764751849	2210.41759349028	222.210471660026	3440.64199956093	10828.1288999492	1248.36289374467	474	463	498	556	510	453	452	505	425	520	505	506	A	G	synonymous_variant	YIL124W		819A>G	AAA	AAG			1	510.333333333333	506.333333333333	460.666666666667	478.333333333333	0.501967213114754	0.490592829250976	0.501967213114754	0.509407170749024	1	0	0.551385681293303	NaN	1	0	0.501967213114754	NaN
9	127496	1	3	3	1	10970.5893027385	7713.2396373372	120.293201975306	2690.41792898508	2415.57108702743	2297.36509558854	255	244	230	207	204	195	253	255	290	182	178	224	A	G	UTR	YIL124W		127496A>G					1	194.666666666667	202	266	243	0.490756302521008	0.522593320235756	0.509243697478992	0.522593320235756	1	0	0.551385681293303	NaN	1	0	0.507974867085549	NaN
9	127913	2	0	0	0	0	0	0	0	0	0	0	0	0	0	0	0	0	0	0	0	0	0	C	CTTTT,CTTTTT,CTTTTTT,CTTT,CTT	intragenic_variant	YIL123W							1	0	0	0	0	NaN	NaN	NaN	NaN	1	0	0.518313458262351	NaN	1	0	0.507974867085549	NaN
9	128717	0	4	0	4	0	0	0	0	0	0	0	0	0	0	0	0	0	0	0	0	0	0	TTCCTCC	T	disruptive_inframe_deletion	YIL123W							1	0	0	0	0	NaN	NaN	NaN	NaN	1	0	0.518313458262351	NaN	1	0	0.507974867085549	NaN
9	128727	0	4	4	0	0	0	0	0	0	0	0	0	0	0	0	0	0	0	0	0	0	0	TC	T	frameshift_variant	YIL123W							1	0	0	0	0	NaN	NaN	NaN	NaN	1	0	0.518313458262351	NaN	1	0	0.507974867085549	NaN
9	128730	0	4	4	0	0	0	0	0	0	0	0	0	0	0	0	0	0	0	0	0	0	0	TCC	T	frameshift_variant	YIL123W							1	0	0	0	0	NaN	NaN	NaN	NaN	1	0	0.518313458262351	NaN	1	0	0.507974867085549	NaN
9	129137	2	4	2	4	6843.76002945219	280.439768000742	10377.6497502659	7220.07932025882	9813.675761027	9444.07048759689	421	408	388	364	335	352	405	345	381	349	328	341	C	T	synonymous_variant	YIL123W		987C>T	GCC	GCT			1	350.333333333333	339.333333333333	405.666666666667	377	0.507974867085549	0.518313458262351	0.507974867085549	0.518313458262351	1	0	0.518313458262351	NaN	1	0	0.507974867085549	NaN
9	131829	2	1	2	1	NaN	NaN	NaN	NaN	6511.31195783615	3323.71189477295	0	0	0	0	14	10	0	0	0	0	10	17	C	A	UTR	YIL122W		*164C>A					1	8	9	0	0	0.470588235294118	NaN	0.529411764705882	NaN	1	0	0.494845360824742	NaN	1	0	0.470588235294118	NaN
9	132718	2	1	1	2	11373	3623.67942094803	8064.10125614798	12031.5	7584.39159619518	6054.59679534543	15	15	19	30	37	25	16	9	23	29	32	19	C	A	missense_variant	YIL121W		Leu159Ile					1	26.6666666666667	30.6666666666667	16	16.3333333333333	0.465116279069767	0.494845360824742	0.534883720930233	0.505154639175258	1	0	0.494845360824742	NaN	1	0	0.465116279069767	NaN
9	136028	2	4	4	2	2.25226988410341e-05	1.56709271882311e-05	8.51128212195825e-06	0.000391405262326552	0.0474053724314184	1.49083104911702e-08	109	115	103	121	107	132	37	40	32	49	49	40	C	T	synonymous_variant	YIL120W		1612C>T	CTA	TTA			1	46	120	36.3333333333333	109	0.27710843373494	0.25	0.72289156626506	0.75	1	1	0.399103139013453	0.0699481865284974	1	1	0.398671096345515	0.0514950166112957
9	136044	4	1	1	4	4.65334265598617e-09	1.12949253519739e-09	2.27700763051815e-08	5.41333828912218e-07	5.84167413323566e-06	9.49222258089625e-11	114	119	107	125	109	136	29	30	27	41	35	36	T	A	missense_variant	YIL120W		Ile543Asn					1	37.3333333333333	123.333333333333	28.6666666666667	113.333333333333	0.232365145228216	0.2018779342723	0.767634854771784	0.7981220657277	1	1	0.399103139013453	0.0699481865284974	1	1	0.398671096345515	0.0514950166112957
9	136100	4	2	2	4	0	0	0	0	0	0	0	0	0	0	0	0	0	0	0	0	0	0	T	C	missense_variant	YIL120W		Ser562Pro					1	0	0	0	0	NaN	NaN	NaN	NaN	1	1	0.399103139013453	0.0699481865284974	1	1	0.398671096345515	0.0514950166112957
9	136134	3	1	1	3	NaN	NaN	NaN	3.77470519436962e-09	NaN	NaN	0	0	0	69	0	0	0	0	0	8	0	0	G	A	UTR	YIL120W		*26G>A					1	2.66666666666667	23	0	0	0.103896103896104	NaN	0.896103896103896	NaN	1	1	0.724418604651163	0.0699481865284974	1	1	0.734832203670028	0.0514950166112957
9	136172	4	2	2	4	0.182324703545474	2257.00452530073	3042.00116347595	0.224476860084164	1143.5120551722	176.83511178669	125	74	69	134	116	112	65	58	55	72	91	77	T	C	UTR	YIL120W		*64T>C					1	80	120.666666666667	59.3333333333333	89.3333333333333	0.398671096345515	0.399103139013453	0.601328903654485	0.600896860986547	1	1	0.724418604651163	0.0699481865284974	1	1	0.734832203670028	0.0514950166112957
9	136210	1	4	4	1	7.02762238990524e-07	0.00177549364735189	0.0044114499038847	2.30648130989707e-18	1.64081446750288e-05	3.66208972585495e-10	149	109	102	202	177	182	56	44	41	51	80	64	A	T	UTR	YIL120W		*102A>T					1	65	187	47	120	0.257936507936508	0.281437125748503	0.742063492063492	0.718562874251497	1	1	0.724418604651163	0.0699481865284974	1	1	0.734832203670028	0.0514950166112957
9	136215	0	2	2	0	0	0	0	0	0	0	0	0	0	0	0	0	0	0	0	0	0	0	CT	C	UTR	YIL120W		*108delT					1	0	0	0	0	NaN	NaN	NaN	NaN	1	1	0.724418604651163	0.0699481865284974	1	1	0.734832203670028	0.0514950166112957
9	136219	3	1	1	3	8.76265277802726e-28	2.01457156527588e-19	4.61019373846309e-18	4.30726045302268e-44	8.15416191167989e-34	1.0658010887879e-42	145	111	103	204	183	184	10	9	8	10	15	6	G	A	UTR	YIL120W		*111G>A					1	10.3333333333333	190.333333333333	9	119.666666666667	0.0514950166112957	0.0699481865284974	0.948504983388704	0.930051813471503	1	1	0.724418604651163	0.0699481865284974	1	1	0.734832203670028	0.0514950166112957
9	136423	4	2	2	4	2.51249430292797e-28	1.60469182709089e-21	4.39203183959019e-35	3.44042678527009e-36	1.96404641981291e-43	2.28889349504568e-53	358	383	330	445	398	372	749	730	757	934	917	943	T	C	UTR	YIL119C		136423T>C					1	931.333333333333	405	745.333333333333	357	0.69693190321776	0.676141517992138	0.69693190321776	0.676141517992138	1	1	0.724418604651163	0.0699481865284974	1	1	0.734832203670028	0.0514950166112957
9	136527	1	3	3	1	1.30306641438575e-18	6.76419652810224e-06	3.05713874560856e-18	5.94800099739386e-21	8.98848222666207e-19	2.67067054113207e-12	303	360	347	385	317	434	595	547	653	728	616	712	A	G	UTR	YIL119C		*127T>C					1	685.333333333333	378.666666666667	598.333333333333	336.666666666667	0.644110275689223	0.639928698752228	0.644110275689223	0.639928698752228	1	1	0.724418604651163	0.0699481865284974	1	1	0.734832203670028	0.0514950166112957
9	136579	3	2	2	3	3.42066800707352e-77	1.79205846214118e-75	8.05179231007237e-75	5.79896559976636e-98	1.16300251692635e-101	1.04153889063462e-95	470	501	451	512	502	590	1248	1287	1203	1442	1447	1556	G	C	UTR	YIL119C		*75C>G					1	1481.66666666667	534.666666666667	1246	474	0.734832203670028	0.724418604651163	0.734832203670028	0.724418604651163	1	1	0.724418604651163	0.0699481865284974	1	1	0.734832203670028	0.0514950166112957
9	136584	1	3	3	1	2.46169305381641e-64	1.90776454578866e-62	1.02272523280972e-69	3.26361922114387e-84	9.05967463698388e-86	4.132504258015e-80	571	601	518	586	607	700	1322	1354	1277	1477	1520	1626	A	G	UTR	YIL119C		*70T>C					1	1541	631	1317.66666666667	563.333333333333	0.709484346224678	0.700513911040227	0.709484346224678	0.700513911040227	1	1	0.724418604651163	0.0699481865284974	1	1	0.734832203670028	0.0514950166112957
9	136594	3	1	1	3	1.79560582745025e-56	1.75124209312483e-54	1.09981472522314e-62	1.18630988667895e-80	2.34529846661854e-68	9.51513747462537e-74	835	861	738	814	894	971	1646	1666	1557	1800	1824	1976	G	A	UTR	YIL119C		*60C>T					1	1866.66666666667	893	1623	811.333333333333	0.676410194467931	0.666712310009585	0.676410194467931	0.666712310009585	1	1	0.724418604651163	0.0699481865284974	1	1	0.734832203670028	0.0514950166112957
9	136619	1	3	1	3	2.26261219404109e-87	1.41112381687271e-84	2.89627811141677e-89	2.81767917395087e-122	1.21204121656244e-111	3.51186732470924e-130	1987	2012	1861	2127	2266	2405	908	939	814	844	980	989	A	G	UTR	YIL119C		*35T>C					1	2266	937.666666666667	1953.33333333333	887	0.707314535428155	0.687712709775848	0.707314535428155	0.687712709775848	1	1	0.724418604651163	0.0699481865284974	1	1	0.734832203670028	0.0514950166112957
9	137267	4	2	2	4	0.0228045709925514	201.28877761293	0.312217922258907	0.0731573411074844	0.00739505596103951	17.126690137146	542	607	559	638	654	849	711	694	710	811	848	988	T	C	missense_variant	YIL119C		Asn204Ser					1	882.333333333333	713.666666666667	705	569.333333333333	0.552840434419382	0.553230447292702	0.552840434419382	0.553230447292702	1	1	0.724418604651163	0.724418604651163	1	1	0.734832203670028	0.734832203670028
9	138029	4	2	2	4	0	0	0	0	0	0	0	0	0	0	0	0	0	0	0	0	0	0	T	C	UTR	YIL119C		-152A>G					1	0	0	0	0	NaN	NaN	NaN	NaN	1	1	0.724418604651163	0.724418604651163	1	1	0.734832203670028	0.734832203670028
9	138636	4	1	1	4	0	0	0	0	0	0	0	0	0	0	0	0	0	0	0	0	0	0	T	A	intergenic_region	YIL119C	YIL118W	138636T>A			GAAGCAGGAGTAGTCAACCGC	divergent	0	0	0	0	0	NaN	NaN	NaN	NaN	1	1	0.724418604651163	0.724418604651163	1	1	0.734832203670028	0.734832203670028
9	138792	4	1	4	1	0	0	0	0	0	0	0	0	0	0	0	0	0	0	0	0	0	0	T	A	intergenic_region	YIL119C	YIL118W	138792T>A			TATAAGCTTATAAACGAAGTA	divergent	0	0	0	0	0	NaN	NaN	NaN	NaN	1	1	0.724418604651163	0.724418604651163	1	1	0.734832203670028	0.734832203670028
9	139216	2	3	3	2	0	0	0	0	0	0	0	0	0	0	0	0	0	0	0	0	0	0	C	G	intergenic_region	YIL119C	YIL118W	139216C>G			TATCTGGTCACGTGAATTAAA	divergent	0	0	0	0	0	NaN	NaN	NaN	NaN	1	1	0.724418604651163	0.724418604651163	1	1	0.734832203670028	0.734832203670028
9	139266	4	1	1	4	0	0	0	0	0	0	0	0	0	0	0	0	0	0	0	0	0	0	T	A	intergenic_region	YIL119C	YIL118W	139266T>A			TAAGCGAAACTCAAATTGAGG	divergent	0	0	0	0	0	NaN	NaN	NaN	NaN	1	1	0.724418604651163	0.724418604651163	1	1	0.734832203670028	0.734832203670028
9	139442	1	3	1	3	0	0	0	0	0	0	0	0	0	0	0	0	0	0	0	0	0	0	A	G	intergenic_region	YIL119C	YIL118W	139442A>G			GGCGTCCGGGAAACCCCAAGA	divergent	0	0	0	0	0	NaN	NaN	NaN	NaN	1	1	0.724418604651163	0.724418604651163	1	1	0.734832203670028	0.734832203670028
9	142542	4	2	4	2	0	0	0	0	0	0	0	0	0	0	0	0	0	0	0	0	0	0	T	C	intergenic_region	YIL117C	YIL116W	142542T>C			ATCATGTGACTACGATCCGGG	divergent	0	0	0	0	0	NaN	NaN	NaN	NaN	0	0	NaN	NaN	0	0	NaN	NaN
9	144386	2	4	2	4	10122.1119787752	9168.57337462309	3417.51340665509	3105.10732670004	835.413734191291	2211.9798118622	106	103	98	104	82	66	103	98	115	122	108	84	C	T	missense_variant	YIL115W-A		Ala40Val					1	84	104.666666666667	102.333333333333	105.333333333333	0.445229681978799	0.492776886035313	0.554770318021201	0.507223113964687	1	0	0.492776886035313	NaN	1	0	0.445229681978799	NaN
9	144699	1	4	4	1	2533.82241495872	11297.4464263949	760.658626590728	50.5215024508539	4548.79269784096	10496.567222691	166	184	186	151	177	167	190	186	225	206	195	161	A	T	missense_variant	YIL115C		His1337Gln					1	187.333333333333	165	200.333333333333	178.666666666667	0.531693472090823	0.52858399296394	0.531693472090823	0.52858399296394	1	0	0.557324840764331	NaN	1	0	0.553846153846154	NaN
9	144955	1	3	3	1	345.247201790374	4598.99837213561	1092.21766815425	93.8379829016875	5647.13201317118	5134.48115497772	93	91	94	83	90	88	126	104	120	122	101	101	A	G	missense_variant	YIL115C		Val1252Ala					1	108	87	116.666666666667	92.6666666666667	0.553846153846154	0.557324840764331	0.553846153846154	0.557324840764331	1	0	0.557324840764331	NaN	1	0	0.553846153846154	NaN
9	146913	4	0	4	0	0	0	0	0	0	0	0	0	0	0	0	0	0	0	0	0	0	0	T	C,A	synonymous_variant	YIL115C		1797A>G	GGA	GGG			1	0	0	0	0	NaN	NaN	NaN	NaN	1	0	0.557324840764331	NaN	1	0	0.553846153846154	NaN
9	146928	2	0	2	0	0	0	0	0	0	0	0	0	0	0	0	0	0	0	0	0	0	0	C	T,G,A	missense_variant	YIL115C		Glu594Asp					1	0	0	0	0	NaN	NaN	NaN	NaN	1	0	0.557324840764331	NaN	1	0	0.553846153846154	NaN
9	150327	2	3	3	2	0	0	0	0	0	0	0	0	0	0	0	0	0	0	0	0	0	0	C	G	intergenic_region	YIL114C	YIL113W	150327C>G			AGATATCTTCCAGATAGAAAA	divergent	0	0	0	0	0	NaN	NaN	NaN	NaN	0	0	NaN	NaN	0	0	NaN	NaN
9	150475	4	3	4	3	0	0	0	0	0	0	0	0	0	0	0	0	0	0	0	0	0	0	T	G	intergenic_region	YIL113W	YIL112W	-84T>G			AAAGAACGAGTAAGACAAGAT	unidirectional	0	0	0	0	0	NaN	NaN	NaN	NaN	1	0	0.513392857142857	NaN	1	0	0.5	NaN
9	151474	1	0	0	1	0	0	0	0	0	0	0	0	0	0	0	0	0	0	0	0	0	0	A	AT	UTR	YIL112W		-121_-120insT					1	0	0	0	0	NaN	NaN	NaN	NaN	1	0	0.513392857142857	NaN	1	0	0.5	NaN
9	154510	1	3	3	1	5894.40155408629	164.501139995392	10161.4653637157	277.743223582063	57.538268261682	4243.54377863261	102	85	77	137	157	136	92	55	81	101	110	119	A	G	synonymous_variant	YIL112W		2916A>G	AAA	AAG			1	110	143.333333333333	76	88	0.434210526315789	0.463414634146341	0.565789473684211	0.536585365853659	1	0	0.513392857142857	NaN	1	0	0.5	NaN
9	154735	3	2	2	3	2570.74074634015	10012.9560523653	8224.37822210173	5379.01512889416	353.660967124031	2370.4244459275	147	123	120	162	172	133	126	127	128	177	133	157	G	C	synonymous_variant	YIL112W		3141G>C	CCG	CCC			1	155.666666666667	155.666666666667	127	130	0.5	0.494163424124514	0.5	0.505836575875486	1	0	0.513392857142857	NaN	1	0	0.5	NaN
9	154780	4	3	4	3	7868.217775669	1999.8066380506	11145.1813289557	12031.5	660.643737628743	12745.2513688716	111	128	106	148	131	127	118	106	103	149	165	129	T	G	synonymous_variant	YIL112W		3186T>G	GTT	GTG			1	135.333333333333	147.666666666667	115	109	0.478209658421673	0.513392857142857	0.521790341578327	0.513392857142857	1	0	0.513392857142857	NaN	1	0	0.5	NaN
9	155581	4	2	2	4	8936.25454623356	2555.28412422518	680.724019337556	364.590298522025	11709.424367283	3896.14601070919	240	253	260	498	449	446	247	225	217	431	447	414	T	C	missense_variant	YIL111W		Phe91Ser					1	430.666666666667	464.333333333333	229.666666666667	251	0.481191806331471	0.477808599167822	0.518808193668529	0.522191400832178	1	0	0.477808599167822	NaN	1	0	0.481191806331471	NaN
9	158904	4	2	2	4	6594.16242669586	7596.93690188592	1.35886018453397	1117.73200861091	1774.02704851408	7548.33795599584	409	404	517	304	310	285	426	390	399	263	274	300	T	C	missense_variant	YIL109C		Asn421Ser					1	279	299.666666666667	405	443.333333333333	0.482142857142857	0.477406679764244	0.517857142857143	0.522593320235756	1	0	0.477406679764244	NaN	1	0	0.482142857142857	NaN
9	161738	4	2	2	4	1109.73113440457	5836.06016378753	10469.5155658018	2051.56985457941	5618.96354440526	1490.51441980478	101	82	103	86	100	98	127	92	107	68	89	76	T	C	synonymous_variant	YIL108W		852T>C	TTT	TTC			1	77.6666666666667	94.6666666666667	108.666666666667	95.3333333333333	0.450676982591876	0.532679738562091	0.549323017408124	0.532679738562091	1	0	0.574761399787911	NaN	1	0	0.562783661119516	NaN
9	161933	3	1	3	1	437.17412749806	1911.05827847422	0.143067257499599	169.245969029491	7645.42319782799	185.134047791054	179	173	190	120	113	139	141	147	113	84	105	100	G	A	synonymous_variant	YIL108W		1047G>A	GAG	GAA			1	124	96.3333333333333	180.666666666667	133.666666666667	0.562783661119516	0.574761399787911	0.562783661119516	0.574761399787911	1	0	0.574761399787911	NaN	1	0	0.562783661119516	NaN
9	163075	1	3	1	3	0	0	0	0	0	0	0	0	0	0	0	0	0	0	0	0	0	0	A	G	intergenic_region	YIL108W	YIL107C	*98A>G			ATACGTAGATATTCTTCATTT	none	0	0	0	0	0	NaN	NaN	NaN	NaN	1	0	0.846153846153846	NaN	1	1	0.814814814814815	0.814814814814815
9	163161	2	4	2	4	NaN	NaN	0.179062498855274	0.0407348805479962	NaN	NaN	0	0	33	44	0	0	0	0	6	10	0	0	C	T	UTR	YIL107C		*184C>T					1	14.6666666666667	3.33333333333333	11	2	0.814814814814815	0.846153846153846	0.814814814814815	0.846153846153846	1	0	0.846153846153846	NaN	1	1	0.814814814814815	0.814814814814815
9	163793	1	3	3	1	320.888426332069	12285.4570669968	10899.6950664369	186.555639845589	2862.15902067809	1434.35958357632	162	177	167	287	329	361	205	177	171	349	361	318	A	G	missense_variant	YIL107C		Phe657Leu					1	342.666666666667	325.666666666667	184.333333333333	168.666666666667	0.512718204488778	0.52219074598678	0.512718204488778	0.52219074598678	1	0	0.846153846153846	NaN	1	1	0.814814814814815	0.814814814814815
9	163812	2	4	2	4	8.77165234438518	286.727813854061	974.091873768854	0.00994884261647702	2.97841120902867	1242.50228175449	253	223	227	439	448	432	182	177	190	304	344	383	C	T	synonymous_variant	YIL107C		1950G>A	CCG	CCA			1	439.666666666667	343.666666666667	234.333333333333	183	0.561276595744681	0.561501597444089	0.561276595744681	0.561501597444089	1	0	0.846153846153846	NaN	1	1	0.814814814814815	0.814814814814815
9	166532	2	4	4	2	6512.35949439547	3274.44466574911	12972.7232021667	12031.5	1641.10962967813	13413.5	184	217	246	153	154	155	196	194	246	154	128	156	C	T	synonymous_variant	YIL106W		33C>T	CCC	CCT			1	146	154	212	215.666666666667	0.486666666666667	0.495713172252533	0.513333333333333	0.504286827747467	1	0	0.495713172252533	NaN	1	0	0.486666666666667	NaN
9	169345	2	4	2	4	10192.8722070301	2760.08746430454	7736.99054378932	1280.09166909536	8733.92025592347	1742.06971941667	116	124	133	165	143	173	119	105	124	136	150	145	C	T	synonymous_variant	YIL105C		297G>A	AGG	AGA			1	160.333333333333	143.666666666667	124.333333333333	116	0.527412280701754	0.517337031900139	0.527412280701754	0.517337031900139	1	0	0.517337031900139	NaN	1	0	0.527412280701754	NaN
9	169787	4	0	4	0	0	0	0	0	0	0	0	0	0	0	0	0	0	0	0	0	0	0	T	TC,TCC	intergenic_region	YIL105C	YIL104C	-147_-146insG			CTCGTTGTTTTTCCCCCCCCC	unidirectional	0	0	0	0	0	NaN	NaN	NaN	NaN	1	0	0.517337031900139	NaN	1	0	0.527412280701754	NaN
9	169788	4	2	4	2	0	0	0	0	0	0	0	0	0	0	0	0	0	0	0	0	0	0	T	C	intergenic_region	YIL105C	YIL104C	-147A>G			TCGTTGTTTTTCCCCCCCCCA	unidirectional	0	0	0	0	0	NaN	NaN	NaN	NaN	1	0	0.517337031900139	NaN	1	0	0.527412280701754	NaN
9	169788	0	0	0	0	0	0	0	0	0	0	0	0	0	0	0	0	0	0	0	0	0	0	TCC	TCCCCC,CCC,TCCCC,T	intergenic_region	YIL105C	YIL104C	-147A>G			TCGTTGTTTTTCCCCCCCCCA	unidirectional	0	0	0	0	0	NaN	NaN	NaN	NaN	1	0	0.517337031900139	NaN	1	0	0.527412280701754	NaN
9	171609	2	4	4	2	0	0	0	0	0	0	0	0	0	0	0	0	0	0	0	0	0	0	C	T	intergenic_region	YIL104C	YIL103W	-104G>A			CAAAATTTTTCAGCTGATTTT	divergent	0	0	0	0	0	NaN	NaN	NaN	NaN	0	0	NaN	NaN	0	0	NaN	NaN
9	174307	2	4	4	2	1900.06983947754	4517.69540786743	NaN	NaN	12030	15776.9191570282	13	13	0	0	9	10	6	8	0	0	8	10	C	T	UTR	YIL102C		174307C>T					1	6	6.33333333333333	4.66666666666667	8.66666666666667	0.486486486486487	0.35	0.513513513513513	0.65	1	0	0.35	NaN	1	0	0.486486486486487	NaN
9	175368	1	3	1	3	6366.84579918489	2020.22533382525	748.444553965195	12031.5	3585.79008060022	9608.01110587378	68	60	57	65	60	58	76	77	80	64	73	63	A	G	missense_variant	YIL101C		Phe628Ser					1	61	66.6666666666667	61.6666666666667	77.6666666666667	0.477806788511749	0.442583732057416	0.522193211488251	0.557416267942584	1	0	0.452367991290147	NaN	1	1	0.477806788511749	0.364341085271318
9	175543	1	3	1	3	1758.96828998566	409.200662315923	5.15592144154838	42.0331689418942	0.0257539539515063	7.93854791222979	319	277	235	276	229	313	357	330	319	350	343	406	A	G	missense_variant	YIL101C		Tyr570His					1	272.666666666667	366.333333333333	277	335.333333333333	0.426708398539384	0.452367991290147	0.573291601460616	0.547632008709853	1	0	0.452367991290147	NaN	1	1	0.477806788511749	0.364341085271318
9	176534	1	4	4	1	2.48801433216	13.3101409034319	231.779295510835	146.040225338204	4929.12496517768	9.13947909522772	102	110	97	104	95	103	55	66	66	70	83	59	A	T	synonymous_variant	YIL101C		717T>A	GCT	GCA			1	70.6666666666667	100.666666666667	62.3333333333333	103	0.412451361867704	0.377016129032258	0.587548638132296	0.622983870967742	1	0	0.452367991290147	NaN	1	1	0.477806788511749	0.364341085271318
9	176600	2	4	4	2	32.4974405349991	13.3101409034319	39.5416572681925	2.0291092306725	55.3469380383636	0.982934646332212	92	110	103	119	110	99	55	66	64	67	71	50	C	T	synonymous_variant	YIL101C		651G>A	AAG	AAA			1	62.6666666666667	109.333333333333	61.6666666666667	101.666666666667	0.364341085271318	0.377551020408163	0.635658914728682	0.622448979591837	1	0	0.452367991290147	NaN	1	1	0.477806788511749	0.364341085271318
9	176841	2	1	1	2	5.01511987525263	134.635909773461	97.2038505815373	41.953963915027	65.6660744793372	4.32042261740389	205	205	210	220	195	220	139	156	158	162	143	150	C	A	missense_variant	YIL101C		Arg137Leu					1	151.666666666667	211.666666666667	151	206.666666666667	0.41743119266055	0.422180801491146	0.58256880733945	0.577819198508854	1	0	0.452367991290147	NaN	1	1	0.477806788511749	0.364341085271318
9	177464	0	0	0	0	0	0	0	0	0	0	0	0	0	0	0	0	0	0	0	0	0	0	CACATATATAT	CATAT,CAT,C	frameshift_variant	YIL100C-A							0	0	0	0	0	NaN	NaN	NaN	NaN	0	0	NaN	NaN	0	0	NaN	NaN
9	177598	3	1	3	1	0	0	0	0	0	0	0	0	0	0	0	0	0	0	0	0	0	0	G	A	missense_variant	YIL100W		Asp76Asn					1	0	0	0	0	NaN	NaN	NaN	NaN	0	0	NaN	NaN	1	0	0.558139534883721	NaN
9	177790	1	3	1	3	NaN	NaN	NaN	12031.5	NaN	3530.11079788208	0	0	0	11	0	13	0	0	0	12	0	7	A	G	UTR	YIL100W		-109T>C					1	8	6.33333333333333	0	0	0.558139534883721	NaN	0.558139534883721	NaN	0	0	NaN	NaN	1	0	0.558139534883721	NaN
9	178365	2	4	4	2	1381.24499239912	8487.10015359707	6304.38590049743	715.433599365737	1694.97194588972	6054.59679534543	22	17	8	31	34	25	12	14	12	17	22	19	C	T	missense_variant	YIL099W		Thr121Met					1	19.3333333333333	30	12.6666666666667	15.6666666666667	0.391891891891892	0.447058823529412	0.608108108108108	0.552941176470588	1	0	0.447058823529412	NaN	1	0	0.391891891891892	NaN
9	179719	1	0	1	0	0	0	0	0	0	0	0	0	0	0	0	0	0	0	0	0	0	0	A	AATAT	intergenic_region	YIL099W	YIL098C	*66_*67insATAT			ATTTACATCAAATATATATAT	none	0	0	0	0	0	NaN	NaN	NaN	NaN	1	0	0.518575851393189	NaN	1	0	0.51	NaN
9	180087	2	1	2	1	3942.99247552452	10513.04810845	1953.67033300565	7037.05057302014	6584.13219365497	4744.65758884394	238	242	238	173	161	159	260	246	271	162	173	177	C	A	synonymous_variant	YIL098C		153G>T	TCG	TCT			1	164.333333333333	170.666666666667	239.333333333333	259	0.490547263681592	0.480267558528428	0.509452736318408	0.519732441471572	1	0	0.518575851393189	NaN	1	0	0.51	NaN
9	180128	4	2	4	2	4101.78500878289	1049.65034159205	9235.18989405923	4725.37102303081	2479.74536245144	3824.55238701568	226	230	214	162	149	148	206	194	222	146	127	168	T	C	missense_variant	YIL098C		Thr38Ala					1	153	147	223.333333333333	207.333333333333	0.51	0.518575851393189	0.51	0.518575851393189	1	0	0.518575851393189	NaN	1	0	0.51	NaN
9	180379	1	3	1	3	0	0	0	0	0	0	0	0	0	0	0	0	0	0	0	0	0	0	A	G	intergenic_region	YIL098C	YIL097W	-140T>C			ACAATTTCATACATAAAACAG	divergent	0	0	0	0	0	NaN	NaN	NaN	NaN	1	0	0.518575851393189	NaN	1	0	0.51	NaN
9	183268	4	0	0	0	0	0	0	0	0	0	0	0	0	0	0	0	0	0	0	0	0	0	T	C,TTC,TC,TTTC	intergenic_region	YIL096C	YIL095W	-141A>G			TTTTTTTTTTTCCGAATAATT	divergent	0	0	0	0	0	NaN	NaN	NaN	NaN	0	0	NaN	NaN	0	0	NaN	NaN
9	183658	1	4	4	1	0	0	0	0	0	0	0	0	0	0	0	0	0	0	0	0	0	0	A	T	intergenic_region	Gene_tI_AAU_I1		*218A>T			TTCTTAGTAAAGGTTTTTAAA		0	0	0	0	0	NaN	NaN	NaN	NaN	0	0	NaN	NaN	0	0	NaN	NaN
9	187970	3	0	3	0	3765.49595169882	1247.94341425843	9134.86383613671	2674.34021488036	12557.9827192596	12273.4277058779	292	311	272	174	165	177	268	271	263	151	165	174	G	A,C	UTR	YIL093C		*20C>T					1	172	163.333333333333	291.666666666667	267.333333333333	0.512922465208747	0.521765056648778	0.512922465208747	0.521765056648778	1	0	0.521765056648778	NaN	1	0	0.548148148148148	NaN
9	189329	1	3	1	3	11373	6156.97552653577	9653.18193954073	1077.19317620247	2212.6156011652	1018.14808900206	20	22	22	12	28	34	21	17	25	23	18	20	A	G	missense_variant	YIL092W		Ile88Met					1	24.6666666666667	20.3333333333333	21.3333333333333	21	0.548148148148148	0.503937007874016	0.548148148148148	0.503937007874016	1	0	0.503937007874016	NaN	1	0	0.548148148148148	NaN
9	189688	1	3	3	1	8423.44476462558	8798.65422965883	4758.54244156824	268.274318243793	3204.85930076663	4352.39611939397	39	41	46	63	43	46	43	45	37	39	55	57	A	G	missense_variant	YIL092W		Glu208Gly					1	50.3333333333333	50.6666666666667	41.6666666666667	42	0.498349834983498	0.49800796812749	0.501650165016502	0.50199203187251	1	0	0.503937007874016	NaN	1	0	0.548148148148148	NaN
9	190020	3	1	3	1	4264.38653739876	8360.07769958482	6793.54914089568	416.474830630192	3496.97489301226	2410.01790810433	58	60	62	66	58	62	69	55	70	43	71	47	G	A	missense_variant	YIL092W		Glu319Lys					1	62	53.6666666666667	60	64.6666666666667	0.536023054755043	0.481283422459893	0.536023054755043	0.518716577540107	1	0	0.503937007874016	NaN	1	0	0.548148148148148	NaN
9	193013	3	4	3	4	1148.7063457819	5026.01590508927	8071.2798505255	13.8417017774521	784.437485768966	8101.36044427801	85	59	88	97	90	95	64	69	81	56	66	87	G	T	synonymous_variant	YIL091C		183C>A	GTC	GTA			1	94	69.6666666666667	77.3333333333333	71.3333333333333	0.574338085539715	0.520179372197309	0.574338085539715	0.520179372197309	1	0	0.520179372197309	NaN	1	0	0.574338085539715	NaN
9	195445	0	0	0	0	0	0	0	0	0	0	0	0	0	0	0	0	0	0	0	0	0	0	GTT	GT,G	UTR	YIL089W		-153_-152delTT					1	0	0	0	0	NaN	NaN	NaN	NaN	1	0	0.502793296089385	NaN	1	0	0.5	NaN
9	195510	3	1	3	1	13072.6491394937	2793.83729459341	5519.90632079765	12031.5	7983.39443206787	11050.0808429718	14	24	24	17	9	11	14	34	18	16	12	9	G	A	UTR	YIL089W		-89G>A					1	12.3333333333333	12.3333333333333	20.6666666666667	22	0.5	0.484375	0.5	0.515625	1	0	0.502793296089385	NaN	1	0	0.5	NaN
9	196154	2	4	4	2	12625.3496629099	4585.37230001629	5542.78414694219	1602.72356499159	3853.12916456531	4771.17174341953	26	29	34	58	46	42	26	37	27	42	36	33	C	T	missense_variant	YIL089W		Pro186Ser					1	37	48.6666666666667	30	29.6666666666667	0.431906614785992	0.502793296089385	0.568093385214008	0.502793296089385	1	0	0.502793296089385	NaN	1	0	0.5	NaN
9	196626	1	3	1	3	43.2362156020728	3910.00271107281	376.037468920423	45.0761272082047	672.443637197525	73.5910870044223	35	30	36	58	39	37	14	22	19	30	23	16	A	G	UTR	YIL089W-Gene_tE_CUC_		196626A>G					1	44.6666666666667	23	33.6666666666667	18.3333333333333	0.660098522167488	0.647435897435897	0.660098522167488	0.647435897435897	1	0	0.647435897435897	NaN	1	0	0.660098522167488	NaN
9	197752	1	0	0	1	0	0	0	0	0	0	0	0	0	0	0	0	0	0	0	0	0	0	A	AT	intergenic_region	Gene_tE_CUC_I		*160_*161insT			AGCCTGCTCCATTTTTTCAGG		0	0	0	0	0	NaN	NaN	NaN	NaN	1	0	0.465116279069767	NaN	1	0	0.567164179104478	NaN
9	197820	1	4	4	1	6155.70664143562	11786	NaN	13715.3076320209	1609.62009429932	13413.5	14	9	0	16	7	6	10	10	0	16	15	7	A	T	UTR	Gene_tE_CUC_I		*228A>T					1	12.6666666666667	9.66666666666667	6.66666666666667	7.66666666666667	0.567164179104478	0.465116279069767	0.567164179104478	0.534883720930233	1	0	0.465116279069767	NaN	1	0	0.567164179104478	NaN
9	198256	4	1	1	4	8877.45780989248	10778.523605661	309.60589223375	4000.5836064299	10457.1268711244	2699.53083113623	164	172	188	163	168	174	158	175	146	182	164	150	T	A	missense_variant	YIL088C		Glu383Val					1	165.333333333333	168.333333333333	159.666666666667	174.666666666667	0.495504495504495	0.477567298105683	0.504495504495505	0.522432701894317	1	0	0.57864238410596	NaN	1	0	0.538461538461539	NaN
9	198256	0	0	0	0	8877.45780989248	10778.523605661	309.60589223375	4000.5836064299	10457.1268711244	2699.53083113623	164	172	188	163	168	174	158	175	146	182	164	150	TC	AC,T	frameshift_variant	YIL088C							1	165.333333333333	168.333333333333	159.666666666667	174.666666666667	0.495504495504495	0.477567298105683	0.504495504495505	0.522432701894317	1	0	0.57864238410596	NaN	1	0	0.538461538461539	NaN
9	198339	3	2	3	2	6066.64359024904	708.157205931325	11662.9658119799	5137.09211498818	2087.54898976144	12033.3165218075	298	323	271	296	293	271	282	276	268	276	260	267	G	C	missense_variant	YIL088C		Asn355Lys					1	286.666666666667	267.666666666667	297.333333333333	275.333333333333	0.517137702946482	0.519208381839348	0.517137702946482	0.519208381839348	1	0	0.57864238410596	NaN	1	0	0.538461538461539	NaN
9	198850	4	2	4	2	570.829255652587	2705.04386699214	1318.99843022388	2922.5987495898	9550.16364821885	9189.29758068788	169	212	203	182	186	199	208	187	238	206	180	190	T	C	missense_variant	YIL088C		His185Arg					1	189	192	194.666666666667	211	0.496062992125984	0.47986852917009	0.503937007874016	0.52013147082991	1	0	0.57864238410596	NaN	1	0	0.538461538461539	NaN
9	199162	3	1	1	3	868.439709747883	4639.1080182145	4629.48065947635	0.0729606387338915	8149.56224127225	28.1588215059315	225	258	285	245	239	257	188	238	263	154	229	191	G	A	missense_variant	YIL088C		Thr81Ile					1	191.333333333333	247	229.666666666667	256	0.436501901140684	0.472889498970487	0.563498098859316	0.527110501029513	1	0	0.57864238410596	NaN	1	0	0.538461538461539	NaN
9	199377	2	3	2	3	363.523150767803	5.84153380699544	3.29781620605841	5987.55366998806	5.10123872299532	3402.19829740528	204	226	269	150	204	164	162	157	190	163	138	143	C	G	synonymous_variant	YIL088C		27G>C	TCG	TCC			1	172.666666666667	148	233	169.666666666667	0.538461538461539	0.57864238410596	0.538461538461539	0.57864238410596	1	0	0.57864238410596	NaN	1	0	0.538461538461539	NaN
9	200074	1	3	1	3	6495.98922630722	4086.202548241	78.9858899483655	4319.9734565092	7.93675275290878	1160.04314787346	743	754	756	1289	1233	1244	766	792	867	1337	1409	1332	A	G	missense_variant	YIL087C		Ser16Pro					1	1255.33333333333	1359.33333333333	751	808.333333333333	0.480112187659357	0.481616075245831	0.519887812340643	0.518383924754169	1	0	0.481616075245831	NaN	1	0	0.480112187659357	NaN
9	200287	1	4	4	1	NaN	NaN	NaN	NaN	7305.08239746094	NaN	0	0	0	0	6	0	0	0	0	0	9	0	A	T	missense_variant	YIL086C		Tyr59Asn					1	3	2	0	0	0.6	NaN	0.6	NaN	0	0	NaN	NaN	1	0	0.6	NaN
9	201408	1	3	3	1	4808.4035686411	2347.28088101601	7128.06030267026	4242.1123154201	9747.61880381905	9053.23504614992	68	67	59	76	76	74	58	52	52	64	80	68	A	G	synonymous_variant	YIL085C		636T>C	TAT	TAC			1	70.6666666666667	75.3333333333333	54	64.6666666666667	0.484018264840183	0.455056179775281	0.515981735159817	0.544943820224719	1	0	0.529166666666667	NaN	1	0	0.484018264840183	NaN
9	201606	1	3	3	1	1330.12241921781	11057.2167201993	6451.12244095084	95.407039539891	4694.20926665462	6101.7386402897	71	84	71	100	104	95	92	82	80	65	91	84	A	G	synonymous_variant	YIL085C		438T>C	ACT	ACC			1	80	99.6666666666667	84.6666666666667	75.3333333333333	0.445269016697588	0.529166666666667	0.554730983302412	0.529166666666667	1	0	0.529166666666667	NaN	1	0	0.484018264840183	NaN
9	204151	4	2	2	4	1200.52228893673	3186.10898525129	2378.67508471189	7049.29498697505	12389.5946328448	6361.04006217688	342	286	300	387	356	380	300	314	334	371	356	401	T	C	missense_variant	YIL083C		Asp168Gly					1	376	374.333333333333	316	309.333333333333	0.501110617503332	0.505330490405117	0.501110617503332	0.505330490405117	1	0	0.505330490405117	NaN	1	0	0.501110617503332	NaN
9	205209	1	4	1	4	0	0	0	0	0	0	0	0	0	0	0	0	0	0	0	0	0	0	A	T	UTR	YIL082W		205209A>T					1	0	0	0	0	NaN	NaN	NaN	NaN	1	0	0.505330490405117	NaN	1	0	0.501110617503332	NaN
9	210740	0	1	0	1	0	0	0	0	0	0	0	0	0	0	0	0	0	0	0	0	0	0	AT	A	intergenic_region	Gene_tI_AAU_I2		*76delT			TAGAGACCATATTTTTTTGTA		0	0	0	0	0	NaN	NaN	NaN	NaN	0	0	NaN	NaN	0	0	NaN	NaN
9	210783	4	2	4	2	0	0	0	0	0	0	0	0	0	0	0	0	0	0	0	0	0	0	T	C	intergenic_region	Gene_tI_AAU_I2		*118T>C			AGACAGTAAGTAAGAAATACG		0	0	0	0	0	NaN	NaN	NaN	NaN	0	0	NaN	NaN	0	0	NaN	NaN
9	211109	3	1	3	1	2.03965372372634	1028.96802525217	12522.5	1651.24481790146	12030	8188.34578607602	195	159	140	143	141	161	127	129	139	118	140	151	G	A	synonymous_variant	YIL079C		897C>T	AAC	AAT			1	148.333333333333	136.333333333333	164.666666666667	131.666666666667	0.521077283372365	0.555680539932508	0.521077283372365	0.555680539932508	1	0	0.555680539932508	NaN	1	0	0.521077283372365	NaN
9	211688	4	2	4	2	3348.28121814192	9359.52798546578	13456.2406976627	11011.0664330171	6094.35491540776	1861.16563161727	72	68	57	45	68	67	59	64	57	43	77	50	T	C	synonymous_variant	YIL079C		318A>G	CAA	CAG			1	60	56.6666666666667	65.6666666666667	60	0.514285714285714	0.522546419098143	0.514285714285714	0.522546419098143	1	0	0.555680539932508	NaN	1	0	0.521077283372365	NaN
9	213938	3	1	1	3	8931.96629119058	3061.61642381515	5426.04868950515	228.410719420733	6778.25502714572	4363.52630690045	551	558	537	393	345	310	541	520	564	329	329	336	G	A	synonymous_variant	YIL078W		1440G>A	GAG	GAA			1	331.333333333333	349.333333333333	541.666666666667	548.666666666667	0.486777668952008	0.496789972485478	0.513222331047992	0.503210027514522	1	0	0.496789972485478	NaN	1	0	0.486777668952008	NaN
9	215328	4	2	2	4	5526.55404008351	2420.91037055779	10795.2890428633	927.309207376443	5342.27412864141	74.0902848993797	167	177	147	226	227	225	181	153	151	189	210	169	T	C	missense_variant	YIL077C		Asn209Ser					1	189.333333333333	226	161.666666666667	163.666666666667	0.455858747993579	0.496926229508197	0.544141252006421	0.503073770491803	1	0	0.558823529411765	NaN	1	0	0.552238805970149	NaN
9	215997	1	3	3	1	4086.13064575196	11786	NaN	9086.53359276696	NaN	7473.96321988105	7	8	0	19	0	11	12	7	0	22	0	15	A	G	UTR	YIL077C		-44T>C					1	12.3333333333333	10	6.33333333333333	5	0.552238805970149	0.558823529411765	0.552238805970149	0.558823529411765	1	0	0.558823529411765	NaN	1	0	0.552238805970149	NaN
9	216548	0	3	0	3	0	0	0	0	0	0	0	0	0	0	0	0	0	0	0	0	0	0	GT	G	intergenic_region	YIL076W	YIL077C	-109delT			TTCTTTTTCAGTTTTTTGTCA	none	0	0	0	0	0	NaN	NaN	NaN	NaN	1	0	0.558823529411765	NaN	1	0	0.552238805970149	NaN
9	219192	4	2	2	4	325.805167634272	105.933252730934	12522.5	544.249172940902	3047.74965367958	541.769197438579	206	179	140	171	197	173	163	132	141	135	174	136	T	C	synonymous_variant	YIL075C		1509A>G	ACA	ACG			1	148.333333333333	180.333333333333	145.333333333333	175	0.45131845841785	0.45369406867846	0.54868154158215	0.54630593132154	1	0	0.45369406867846	NaN	1	0	0.45131845841785	NaN
9	222260	1	3	1	3	295.762915034259	64.7453918939728	14.3418487730104	9453.66627741221	9102.166715876	12007.0835327172	501	503	568	247	259	257	575	596	684	240	251	261	A	G	synonymous_variant	YIL074C		231T>C	GAT	GAC			1	254.333333333333	250.666666666667	524	618.333333333333	0.503630363036304	0.458710242194339	0.503630363036304	0.541289757805661	1	0	0.546666666666667	NaN	1	0	0.581081081081081	NaN
9	222580	1	3	1	3	8521.31833940505	13015.4776410973	2116.02477959796	5513.53497282229	5512.84758534282	10779.3486175537	21	29	32	17	17	9	18	29	21	12	12	7	A	G	UTR	YIL074C		-90T>C					1	14.3333333333333	10.3333333333333	27.3333333333333	22.6666666666667	0.581081081081081	0.546666666666667	0.581081081081081	0.546666666666667	1	0	0.546666666666667	NaN	1	0	0.581081081081081	NaN
9	222583	1	3	1	3	8369.1496021453	6786.96041236755	4512.82915888815	6703.91683602332	5105.0053524971	13413.5	19	23	25	15	15	9	16	28	18	11	10	8	A	G	UTR	YIL074C		-93T>C					1	13	9.66666666666667	22.3333333333333	20.6666666666667	0.573529411764706	0.51937984496124	0.573529411764706	0.51937984496124	1	0	0.546666666666667	NaN	1	0	0.581081081081081	NaN
9	225578	3	1	3	1	NaN	5665.32244873047	9899.37866210937	1609.8207950592	NaN	NaN	0	11	6	7	0	0	0	7	8	15	0	0	G	A	missense_variant	YIL073C		Ser96Leu					1	2.33333333333333	5	5.66666666666667	5	0.318181818181818	0.53125	0.681818181818182	0.53125	1	0	0.53125	NaN	1	0	0.46969696969697	NaN
9	226182	4	1	4	1	7365.22185516358	7156.91613769532	7604.14749145508	12031.5	12030	5432.90003360913	11	6	9	9	7	15	8	9	6	8	6	21	T	A	UTR	YIL073C		226182T>A					1	10.3333333333333	11.6666666666667	8.66666666666667	7.66666666666667	0.46969696969697	0.530612244897959	0.53030303030303	0.530612244897959	1	0	0.622222222222222	NaN	1	0	0.580152671755725	NaN
9	226305	2	3	2	3	381.59189647637	10462.7248150385	233.216994011418	2028.9626096338	1300.79212751487	12101.1030410471	26	26	32	17	25	34	12	24	15	9	14	32	C	G	UTR	YIL072W		226305C>G					1	25.3333333333333	18.3333333333333	28	17	0.580152671755725	0.622222222222222	0.580152671755725	0.622222222222222	1	0	0.622222222222222	NaN	1	0	0.580152671755725	NaN
9	231496	2	0	0	2	0	0	0	0	0	0	0	0	0	0	0	0	0	0	0	0	0	0	C	CA	UTR	YIL069C		*56_*57insT					1	0	0	0	0	NaN	NaN	NaN	NaN	1	1	0.965884861407249	0.965884861407249	1	1	0.931034482758621	0.931034482758621
9	232338	4	2	4	2	3.03019096373197e-72	2.30849053348264e-75	6.4668795294087e-66	2.88342647515616e-45	5.47135314675788e-48	3.38957490107657e-61	311	318	277	238	269	276	12	11	9	19	26	13	T	C	intron_variant	YIL069C							1	261	19.3333333333333	302	10.6666666666667	0.931034482758621	0.965884861407249	0.931034482758621	0.965884861407249	1	1	0.965884861407249	0.965884861407249	1	1	0.931034482758621	0.931034482758621
9	232470	2	4	2	4	NaN	NaN	NaN	7791.67033767701	5467.61444091797	NaN	0	0	0	11	10	0	0	0	0	8	6	0	C	T	UTR	YIL069C		-101G>A					1	7	4.66666666666667	0	0	0.6	NaN	0.6	NaN	1	1	0.965884861407249	0.965884861407249	1	1	0.931034482758621	0.931034482758621
9	232692	4	2	2	4	0	0	0	0	0	0	0	0	0	0	0	0	0	0	0	0	0	0	T	C	intergenic_region	YIL069C	YIL068W-A	232692T>C			GGACGTAGACTCACTGGGCTC	divergent	0	0	0	0	0	NaN	NaN	NaN	NaN	1	1	0.965884861407249	0.965884861407249	1	1	0.931034482758621	0.931034482758621
9	236476	3	2	3	2	73.6159796598075	9629.70991912747	122.170570881227	4384.1388710797	7467.36900500487	697.352477393112	96	86	99	81	104	89	61	82	65	94	96	64	G	C	missense_variant	YIL067C		Pro429Ala					1	91.3333333333333	84.6666666666667	93.6666666666667	69.3333333333333	0.518939393939394	0.574642126789366	0.518939393939394	0.574642126789366	1	0	0.574642126789366	NaN	1	0	0.518939393939394	NaN
9	239129	4	1	1	4	7512.86364112325	2510.42457228712	1221.89467427955	3042.21764367426	2414.15878364651	28.412110133845	131	114	101	36	31	23	123	95	127	26	43	50	T	A	missense_variant	YIL066C		Glu527Val					1	39.6666666666667	30	115	115.333333333333	0.569377990430622	0.499276410998553	0.569377990430622	0.500723589001447	1	0	0.499276410998553	NaN	1	0	0.569377990430622	NaN
9	240673	3	4	4	3	6297.14889971291	5434.45093745146	7914.90822243833	6068.73383871462	3923.39407943955	9167.9827629347	148	139	144	25	37	29	137	126	135	31	47	25	G	T	synonymous_variant	YIL066C		36C>A	CCC	CCA			1	34.3333333333333	30.3333333333333	132.666666666667	143.666666666667	0.530927835051546	0.480096501809409	0.530927835051546	0.519903498190591	1	0	0.499276410998553	NaN	1	0	0.569377990430622	NaN
9	241200	0	4	0	4	0	0	0	0	0	0	0	0	0	0	0	0	0	0	0	0	0	0	TTTTC	T	UTR	YIL065C		*104_*107delGAAA					1	0	0	0	0	NaN	NaN	NaN	NaN	0	0	0	NaN	0	0	0	NaN
9	241201	0	4	4	0	0	0	0	0	0	0	0	0	0	0	0	0	0	0	0	0	0	0	TTTC	T	UTR	YIL065C		*104_*106delGAA					1	0	0	0	0	NaN	NaN	NaN	NaN	0	0	0	NaN	0	0	0	NaN
9	242937	3	1	1	3	11792.2375548532	6712.17402107948	2.69983838398123	5000.14734654423	457.006735204582	13953.7094390872	234	229	189	227	237	196	234	216	269	209	193	196	G	A	synonymous_variant	YIL063C		808C>T	CTG	TTG			1	199.333333333333	220	239.666666666667	217.333333333333	0.475357710651828	0.524434719183078	0.524642289348172	0.524434719183078	1	0	0.554744525547445	NaN	1	0	0.568993074054342	NaN
9	243115	2	4	2	4	0.232520135627234	2198.08274123513	31.1388745879283	3025.16680653951	11008.8316214062	13037.1064943505	548	479	531	431	398	403	415	438	436	397	394	405	C	T	synonymous_variant	YIL063C		630G>A	GAG	GAA			1	410.666666666667	398.666666666667	519.333333333333	429.666666666667	0.507413509060956	0.547242711626273	0.507413509060956	0.547242711626273	1	0	0.554744525547445	NaN	1	0	0.568993074054342	NaN
9	243230	1	3	3	1	629.253376930758	42.293466034983	44.3161300942983	0.425966212474355	267.164271044437	1.72498658631107	277	254	285	254	282	273	325	325	360	357	340	371	A	G	missense_variant	YIL063C		Val172Ala					1	356	269.666666666667	336.666666666667	272	0.568993074054342	0.553121577217963	0.568993074054342	0.553121577217963	1	0	0.554744525547445	NaN	1	0	0.568993074054342	NaN
9	243307	4	2	4	2	4674.40021482658	213.820320084134	1575.89587535309	1604.11030363329	4441.05141885683	2165.33983381621	113	142	125	119	129	135	100	104	101	96	114	112	T	C	synonymous_variant	YIL063C		438A>G	TTA	TTG			1	127.666666666667	107.333333333333	126.666666666667	101.666666666667	0.543262411347518	0.554744525547445	0.543262411347518	0.554744525547445	1	0	0.554744525547445	NaN	1	0	0.568993074054342	NaN
9	243521	4	2	4	2	9294.56141034972	7404.58415116018	5232.79063509492	8918.75860208717	8530.91353580586	12101.8175078371	231	264	265	298	296	300	237	252	285	289	286	296	T	C	missense_variant	YIL063C		Lys75Arg					1	298	290.333333333333	253.333333333333	258	0.506515580736544	0.495436766623207	0.506515580736544	0.504563233376793	1	0	0.554744525547445	NaN	1	0	0.568993074054342	NaN
9	243529	2	4	2	4	8854.20839779747	10945.3129750165	2250.33783095051	10845.0181706975	9632.92614631516	12973.8187756221	224	251	251	295	279	297	231	248	283	291	286	295	C	T	synonymous_variant	YIL063C		216G>A	TCG	TCA			1	290.333333333333	290.666666666667	242	254	0.499713138267355	0.487903225806452	0.500286861732645	0.512096774193548	1	0	0.554744525547445	NaN	1	0	0.568993074054342	NaN
9	243574	1	3	1	3	6600.40591552654	10561.9160075713	4273.0785882361	1815.82186944544	5448.27795879265	8101.29492843995	242	262	280	315	297	321	229	266	304	279	278	307	A	G	synonymous_variant	YIL063C		171T>C	AAT	AAC			1	311	288	261.333333333333	266.333333333333	0.519198664440735	0.495262160454833	0.519198664440735	0.504737839545167	1	0	0.554744525547445	NaN	1	0	0.568993074054342	NaN
9	243694	4	2	4	2	87.5050857820987	8940.78405995206	1443.04664588747	5611.1399924047	9637.95349728151	1235.0921420675	132	187	190	204	194	198	180	194	223	220	200	234	T	C	synonymous_variant	YIL063C		51A>G	AAA	AAG			1	198.666666666667	218	169.666666666667	199	0.4768	0.460216998191682	0.5232	0.539783001808318	1	0	0.554744525547445	NaN	1	0	0.568993074054342	NaN
9	243723	4	2	4	2	649.771738359509	7675.08867686554	5939.13355768337	8021.9357788046	7500.69395663383	4894.6140199412	117	152	158	168	173	167	149	161	172	177	163	185	T	C	missense_variant	YIL063C		Asn8Asp					1	169.333333333333	175	142.333333333333	160.666666666667	0.491771539206196	0.46974697469747	0.508228460793804	0.53025302530253	1	0	0.554744525547445	NaN	1	0	0.568993074054342	NaN
9	243786	4	1	4	1	1804.36869150928	5549.44688810576	176.410662696261	810.074535517077	733.087178966391	8620.41951032942	73	57	70	84	74	55	56	66	43	61	52	61	T	A	UTR	YIL063C		-42A>T					1	71	58	66.6666666666667	55	0.550387596899225	0.547945205479452	0.550387596899225	0.547945205479452	1	1	0.554744525547445	0.450114867082376	1	1	0.568993074054342	0.443625017727982
9	243799	3	2	3	2	8434.12516144018	1393.5779419966	242.145681756892	457.963040842141	365.890100535224	5671.10887786577	76	57	81	99	80	58	71	76	53	71	54	68	G	C	UTR	YIL063C		-55C>G					1	79	64.3333333333333	71.3333333333333	66.6666666666667	0.551162790697674	0.516908212560386	0.551162790697674	0.516908212560386	1	1	0.554744525547445	0.450114867082376	1	1	0.568993074054342	0.443625017727982
9	243866	1	0	1	0	0	0	0	0	0	0	0	0	0	0	0	0	0	0	0	0	0	0	A	AT	UTR	YIL063C		-123_-122insA					1	0	0	0	0	NaN	NaN	NaN	NaN	1	1	0.554744525547445	0.450114867082376	1	1	0.568993074054342	0.443625017727982
9	243951	3	0	3	0	0	0	0	0	0	0	0	0	0	0	0	0	0	0	0	0	0	0	G	GTA	UTR	YIL062C		*46_*47insTA					1	0	0	0	0	NaN	NaN	NaN	NaN	1	1	0.554744525547445	0.450114867082376	1	1	0.568993074054342	0.443625017727982
9	244149	2	4	2	4	2673.6912178215	313.405598137824	4776.60344809356	804.460605883841	2.94223345455854	6216.7021729854	774	778	772	1018	984	969	727	692	737	936	827	936	C	T	missense_variant	YIL062C		Arg105Lys					1	990.333333333333	899.666666666667	774.666666666667	718.666666666667	0.523985890652557	0.51875	0.523985890652557	0.51875	1	1	0.51875	0.450114867082376	1	1	0.523985890652557	0.443625017727982
9	244280	3	1	3	1	22.3579576864541	1122.17670722947	1684.22696840203	26.9723919519378	2.45449444653668	12531.2481481813	939	1026	939	1161	1123	1172	1079	1104	1006	1314	1307	1177	G	A	synonymous_variant	YIL062C		183C>T	CTC	CTT			1	1152	1266	968	1063	0.476426799007444	0.476612506154604	0.523573200992556	0.523387493845396	1	1	0.51875	0.450114867082376	1	1	0.523985890652557	0.443625017727982
9	244304	3	1	3	1	0.0744088225255131	2.10270358219023	0.00246524851336901	3.47331915438991e-06	2.09373207665776e-07	12.7356586343068	923	956	864	1042	1008	1078	1128	1128	1095	1351	1334	1238	G	A	synonymous_variant	YIL062C		159C>T	GAC	GAT			1	1042.66666666667	1307.66666666667	914.333333333333	1117	0.443625017727982	0.450114867082376	0.556374982272018	0.549885132917624	1	1	0.51875	0.450114867082376	1	1	0.523985890652557	0.443625017727982
9	244502	3	1	1	3	7098.38420570153	345.355999943665	10717.0259761207	3889.15406710613	1908.60418173364	12490.6746150562	55	68	59	56	73	66	49	44	62	68	56	68	G	A	UTR	YIL062C		-40C>T					1	64	65	51.6666666666667	60.6666666666667	0.496124031007752	0.459940652818991	0.503875968992248	0.540059347181009	1	1	0.51875	0.450114867082376	1	1	0.523985890652557	0.443625017727982
9	244863	2	4	4	2	11373	7295.19219224924	12522.5	10569.6784138006	5282.72101322746	13413.5	92	103	87	87	78	72	91	95	86	84	89	71	C	T	missense_variant	YIL061C		Ala233Thr					1	81.3333333333333	79	90.6666666666667	94	0.507276507276507	0.490974729241877	0.507276507276507	0.509025270758123	1	0	0.512333965844402	NaN	1	0	0.507276507276507	NaN
9	244901	3	1	1	3	11373	449.968064805791	6321.38959363013	960.150359227087	12030	4037.67192159966	85	106	96	115	78	86	84	77	86	89	77	72	G	A	missense_variant	YIL061C		Ala220Val					1	79.3333333333333	93	82.3333333333333	95.6666666666667	0.460348162475822	0.462546816479401	0.539651837524178	0.537453183520599	1	0	0.512333965844402	NaN	1	0	0.507276507276507	NaN
9	244951	4	1	4	1	8289.25584453467	10252.9121365436	11009.7662705415	2723.63079797463	6562.77842875287	13413.5	64	73	88	79	71	70	69	76	85	96	63	71	T	A	synonymous_variant	YIL061C		609A>T	CTA	CTT			1	73.3333333333333	76.6666666666667	75	76.6666666666667	0.488888888888889	0.494505494505494	0.511111111111111	0.505494505494506	1	0	0.512333965844402	NaN	1	0	0.507276507276507	NaN
9	245431	3	1	1	3	2302.58249727048	10345.6323175199	11778.8104729417	7846.0015677148	1449.96591160515	4996.056915859	80	86	91	85	85	84	98	83	89	92	65	97	G	A	synonymous_variant	YIL061C		129C>T	GGC	GGT			1	84.6666666666667	84.6666666666667	90	85.6666666666667	0.5	0.512333965844402	0.5	0.512333965844402	1	0	0.512333965844402	NaN	1	0	0.507276507276507	NaN
9	245886	0	1	1	0	0	0	0	0	0	0	0	0	0	0	0	0	0	0	0	0	0	0	AT	A	UTR	YIL061C		245887delT					1	0	0	0	0	NaN	NaN	NaN	NaN	1	0	0.512333965844402	NaN	1	0	0.507276507276507	NaN
9	245890	3	2	2	3	NaN	7821.47022247315	14463.2497867942	5318.7452133894	6297.30877876281	10603.7385253906	0	12	13	11	13	8	0	9	13	16	9	6	G	C	UTR	YIL061C		245890G>C					1	10.3333333333333	10.6666666666667	7.33333333333333	8.33333333333333	0.492063492063492	0.468085106382979	0.507936507936508	0.531914893617021	1	0	0.512333965844402	NaN	1	0	0.507276507276507	NaN
9	247491	1	3	3	1	0	0	0	0	0	0	0	0	0	0	0	0	0	0	0	0	0	0	A	G	UTR	YIL058W		247491A>G					1	0	0	0	0	NaN	NaN	NaN	NaN	0	0	0	NaN	0	0	0	NaN
9	247492	1	4	4	1	0	0	0	0	0	0	0	0	0	0	0	0	0	0	0	0	0	0	A	T	UTR	YIL058W		247492A>T					1	0	0	0	0	NaN	NaN	NaN	NaN	0	0	0	NaN	0	0	0	NaN
9	247495	2	4	4	2	0	0	0	0	0	0	0	0	0	0	0	0	0	0	0	0	0	0	C	T	UTR	YIL058W		247495C>T					1	0	0	0	0	NaN	NaN	NaN	NaN	0	0	0	NaN	0	0	0	NaN
9	247527	1	3	1	3	0	0	0	0	0	0	0	0	0	0	0	0	0	0	0	0	0	0	A	G	UTR	YIL058W		247527A>G					1	0	0	0	0	NaN	NaN	NaN	NaN	0	0	0	NaN	0	0	0	NaN
9	249562	4	2	2	4	0	0	0	0	0	0	0	0	0	0	0	0	0	0	0	0	0	0	T	C	intergenic_region	YIL056		249562T>C			CGCTTCTCCCTCTTACTTCTT		0	0	0	0	0	NaN	NaN	NaN	NaN	0	0	NaN	NaN	0	0	NaN	NaN
9	249625	0	0	0	0	0	0	0	0	0	0	0	0	0	0	0	0	0	0	0	0	0	0	CTTT	CT,CTT,C,CTTTT	intergenic_region	YIL056		249626_249628delTTT			GTCGTCTTCTCTTTTTTTTTT		0	0	0	0	0	NaN	NaN	NaN	NaN	0	0	NaN	NaN	0	0	NaN	NaN
9	249795	4	2	2	4	0	0	0	0	0	0	0	0	0	0	0	0	0	0	0	0	0	0	T	C	UTR	YIL056W		-196T>C					1	0	0	0	0	NaN	NaN	NaN	NaN	1	0	0.550200803212851	NaN	1	0	0.595767195767196	NaN
9	250484	4	3	3	4	988.557097887884	1061.24447820888	3010.52993895337	5221.31716553568	9279.94506436471	26.4777791370618	102	113	121	131	145	136	129	141	141	145	151	193	T	G	missense_variant	YIL056W		Met165Arg					1	163	137.333333333333	137	112	0.542730299667037	0.550200803212851	0.542730299667037	0.550200803212851	1	0	0.550200803212851	NaN	1	0	0.595767195767196	NaN
9	250581	4	2	2	4	458.958532680268	4786.75995537157	7267.18202648684	0.684309974410591	77.953934309356	5.18161450104042	128	155	169	141	150	150	164	171	158	218	202	219	T	C	synonymous_variant	YIL056W		591T>C	GAT	GAC			1	213	147	164.333333333333	150.666666666667	0.591666666666667	0.521693121693122	0.591666666666667	0.521693121693122	1	0	0.550200803212851	NaN	1	0	0.595767195767196	NaN
9	251030	2	4	4	2	9115.51677999772	1143.59283033639	872.824447749571	0.36801541121756	126.045015258449	10.9845992512275	124	128	113	114	132	136	129	157	143	187	178	198	C	T	missense_variant	YIL056W		Ala347Val					1	187.666666666667	127.333333333333	143	121.666666666667	0.595767195767196	0.540302267002519	0.595767195767196	0.540302267002519	1	0	0.550200803212851	NaN	1	0	0.595767195767196	NaN
9	252109	4	2	4	2	4658.14646987858	5690.14593096364	9909.88609186479	2224.02857919314	6621.46251722433	1405.59372252924	32	33	30	23	38	21	40	40	27	34	32	34	T	C	missense_variant	YIL055C		Lys606Arg					1	27.3333333333333	33.3333333333333	31.6666666666667	35.6666666666667	0.450549450549451	0.47029702970297	0.549450549450549	0.52970297029703	1	0	0.505376344086022	NaN	1	0	0.513761467889908	NaN
9	252323	2	4	4	2	8552.87360178082	5310.15373075474	511.81925193561	1097.110261257	1030.83836154077	9436.88914122396	47	39	64	42	35	29	43	47	42	27	52	33	C	T	missense_variant	YIL055C		Glu535Lys					1	37.3333333333333	35.3333333333333	44	50	0.513761467889908	0.468085106382979	0.513761467889908	0.531914893617021	1	0	0.505376344086022	NaN	1	0	0.513761467889908	NaN
9	253139	2	4	4	2	6895.40369939348	4266.90676815965	7639.57986230208	414.075065298649	3862.64215229049	5120.37284296044	50	43	51	46	37	36	44	34	45	27	28	28	C	T	missense_variant	YIL055C		Ala263Thr					1	27.6666666666667	39.6666666666667	41	48	0.410891089108911	0.460674157303371	0.589108910891089	0.539325842696629	1	0	0.505376344086022	NaN	1	0	0.513761467889908	NaN
9	253318	4	2	2	4	6369.61503221574	7487.73586964523	11315.2977613218	3480.03614334218	3133.03878321714	9309.02391589019	26	33	33	33	37	31	21	38	35	24	27	27	T	C	missense_variant	YIL055C		Asn203Ser					1	26	33.6666666666667	31.3333333333333	30.6666666666667	0.435754189944134	0.505376344086022	0.564245810055866	0.505376344086022	1	0	0.505376344086022	NaN	1	0	0.513761467889908	NaN
9	254003	0	0	0	0	0	0	0	0	0	0	0	0	0	0	0	0	0	0	0	0	0	0	TAAAAA	TAAA,TAA,TAAAA,TAAAAAA,T,TAAAAAAA	UTR	YIL055C		-83_-79delTTTTT					1	0	0	0	0	NaN	NaN	NaN	NaN	1	0	0.505376344086022	NaN	1	0	0.513761467889908	NaN
9	254025	1	3	0	0	0	0	0	0	0	0	0	0	0	0	0	0	0	0	0	0	0	0	A	G	UTR	YIL055C		-100T>C					1	0	0	0	0	NaN	NaN	NaN	NaN	1	0	0.505376344086022	NaN	1	0	0.513761467889908	NaN
9	254027	0	1	0	1	0	0	0	0	0	0	0	0	0	0	0	0	0	0	0	0	0	0	AC	A	UTR	YIL055C		-103delG					1	0	0	0	0	NaN	NaN	NaN	NaN	1	0	0.505376344086022	NaN	1	0	0.513761467889908	NaN
9	254091	3	1	3	1	0	0	0	0	0	0	0	0	0	0	0	0	0	0	0	0	0	0	G	A	intergenic_region	YIL055C	YIL054W	-166C>T			TTAGGAAAGCGCACGAAAGAA	divergent	0	0	0	0	0	NaN	NaN	NaN	NaN	1	0	0.505376344086022	NaN	1	0	0.513761467889908	NaN
9	254108	2	4	2	4	0	0	0	0	0	0	0	0	0	0	0	0	0	0	0	0	0	0	C	T	intergenic_region	YIL055C	YIL054W	-183G>A			AGAAGGCCAACATTACGACTA	divergent	0	0	0	0	0	NaN	NaN	NaN	NaN	1	0	0.505376344086022	NaN	1	0	0.513761467889908	NaN
9	254153	1	3	1	3	0	0	0	0	0	0	0	0	0	0	0	0	0	0	0	0	0	0	A	G	intergenic_region	YIL055C	YIL054W	254153A>G			AAAAGGTAACATTTGAAAAAT	divergent	0	0	0	0	0	NaN	NaN	NaN	NaN	1	0	0.505376344086022	NaN	1	0	0.513761467889908	NaN
9	254311	2	1	1	2	0	0	0	0	0	0	0	0	0	0	0	0	0	0	0	0	0	0	C	A	intergenic_region	YIL055C	YIL054W	254311C>A			GTCAATCGTACCAAGGGATAT	divergent	0	0	0	0	0	NaN	NaN	NaN	NaN	1	0	0.505376344086022	NaN	1	0	0.513761467889908	NaN
9	254315	3	1	3	1	0	0	0	0	0	0	0	0	0	0	0	0	0	0	0	0	0	0	G	A	intergenic_region	YIL055C	YIL054W	254315G>A			ATCGTACCAAGGGATATCACT	divergent	0	0	0	0	0	NaN	NaN	NaN	NaN	1	0	0.505376344086022	NaN	1	0	0.513761467889908	NaN
9	254336	3	1	1	3	0	0	0	0	0	0	0	0	0	0	0	0	0	0	0	0	0	0	G	A	intergenic_region	YIL055C	YIL054W	254336G>A			CTGTACGGGTGGGAGGAAGGC	divergent	0	0	0	0	0	NaN	NaN	NaN	NaN	1	0	0.505376344086022	NaN	1	0	0.513761467889908	NaN
9	254355	4	2	2	4	0	0	0	0	0	0	0	0	0	0	0	0	0	0	0	0	0	0	T	C	intergenic_region	YIL054W	YIL053W	-188T>C			GCGCGGCAATTAGAATGTGTG	unidirectional	0	0	0	0	0	NaN	NaN	NaN	NaN	1	0	0.490285841893703	NaN	1	0	0.498156413739569	NaN
9	254492	1	3	3	1	0	0	0	0	0	0	0	0	0	0	0	0	0	0	0	0	0	0	A	G	intergenic_region	YIL054W	YIL053W	-51A>G			GTCAAAAGAAAGAGAACAAAA	unidirectional	0	0	0	0	0	NaN	NaN	NaN	NaN	1	0	0.490285841893703	NaN	1	0	0.498156413739569	NaN
9	254600	1	4	1	4	0	0	0	0	0	0	0	0	0	0	0	0	0	0	0	0	0	0	A	T	missense_variant	YIL054W		Ile20Leu					0	0	0	0	0	NaN	NaN	NaN	NaN	0	0	NaN	NaN	0	0	NaN	NaN
9	254891	4	2	2	4	0	0	0	0	0	0	0	0	0	0	0	0	0	0	0	0	0	0	T	C	intergenic_region	YIL054W	YIL053W	*31T>C			TCTTTTTTTCTTTTCTTTTTT	unidirectional	0	0	0	0	0	NaN	NaN	NaN	NaN	1	0	0.490285841893703	NaN	1	0	0.498156413739569	NaN
9	254964	4	2	4	2	0	0	0	0	0	0	0	0	0	0	0	0	0	0	0	0	0	0	T	C	intergenic_region	YIL053W	YIL054W	-151T>C			TATTGTCGTCTTGTTCATTTT	unidirectional	0	0	0	0	0	NaN	NaN	NaN	NaN	1	0	0.490285841893703	NaN	1	0	0.498156413739569	NaN
9	255025	1	0	1	0	0	0	0	0	0	0	0	0	0	0	0	0	0	0	0	0	0	0	A	AT	UTR	YIL053W		-90_-89insT					1	0	0	0	0	NaN	NaN	NaN	NaN	1	0	0.490285841893703	NaN	1	0	0.498156413739569	NaN
9	255387	2	4	2	4	7608.44696339152	1363.61860615779	591.096051751449	7623.90819057378	6065.32961678861	10637.7040890384	1459	1451	1481	891	803	873	1435	1538	1592	870	831	885	C	T	synonymous_variant	YIL053W		273C>T	ATC	ATT			1	855.666666666667	862	1463.66666666667	1521.66666666667	0.498156413739569	0.490285841893703	0.501843586260431	0.509714158106297	1	0	0.490285841893703	NaN	1	0	0.498156413739569	NaN
9	256041	0	4	0	4	0	0	0	0	0	0	0	0	0	0	0	0	0	0	0	0	0	0	TTGTC	T	intergenic_region	YIL053W	YIL052C	*175_*178delTGTC			ATCCTTTTCTTTGTCGTCTTC	none	0	0	0	0	0	NaN	NaN	NaN	NaN	1	0	0.552675386444709	NaN	1	1	0.552655265526553	0.552655265526553
9	256045	2	4	4	2	0	0	0	0	0	0	0	0	0	0	0	0	0	0	0	0	0	0	C	T	intergenic_region	YIL053W	YIL052C	*178C>T			TTTTCTTTGTCGTCTTCGGAT	none	0	0	0	0	0	NaN	NaN	NaN	NaN	1	0	0.552675386444709	NaN	1	1	0.552655265526553	0.552655265526553
9	256304	4	2	2	4	0.657784661669548	0.0559649459922395	20.5851715149269	5.7513125043218	1115.79604795818	0.000536484701455867	657	614	610	559	546	386	812	786	726	683	604	555	T	C	synonymous_variant	YIL052C		288A>G	GAA	GAG			1	614	497	774.666666666667	627	0.552655265526553	0.552675386444709	0.552655265526553	0.552675386444709	1	0	0.552675386444709	NaN	1	1	0.552655265526553	0.552655265526553
9	257336	4	0	0	4	0	0	0	0	0	0	0	0	0	0	0	0	0	0	0	0	0	0	T	TC	intergenic_region	YIL052C	YIL051C	257336_257337insC			TACTGGCTCCTCCCCCAGGCG	unidirectional	0	0	0	0	0	NaN	NaN	NaN	NaN	1	1	0.561674627704411	0.39	1	1	0.552655265526553	0.552655265526553
9	257350	1	3	1	3	0	0	0	0	0	0	0	0	0	0	0	0	0	0	0	0	0	0	A	G	intergenic_region	YIL052C	YIL051C	257350A>G			CCAGGCGTCAATTCCATCTCC	unidirectional	0	0	0	0	0	NaN	NaN	NaN	NaN	1	1	0.561674627704411	0.39	1	1	0.552655265526553	0.552655265526553
9	257464	4	1	4	1	0	0	0	0	0	0	0	0	0	0	0	0	0	0	0	0	0	0	T	A	intergenic_region	YIL052C	YIL051C	257464T>A			CAAATGAAAGTAAAAATTCAA	unidirectional	0	0	0	0	0	NaN	NaN	NaN	NaN	1	1	0.561674627704411	0.39	1	1	0.552655265526553	0.552655265526553
9	257464	4	0	0	4	0	0	0	0	0	0	0	0	0	0	0	0	0	0	0	0	0	0	T	A,TA	intergenic_region	YIL052C	YIL051C	257464T>A			CAAATGAAAGTAAAAATTCAA	unidirectional	0	0	0	0	0	NaN	NaN	NaN	NaN	1	1	0.561674627704411	0.39	1	1	0.552655265526553	0.552655265526553
9	257480	0	0	0	0	0	0	0	0	0	0	0	0	0	0	0	0	0	0	0	0	0	0	CA	CAAA,CAAAA,CAA,C	intergenic_region	YIL052C	YIL051C	257481delA			TTCAAAAATTCAAAAAAAAAA	unidirectional	0	0	0	0	0	NaN	NaN	NaN	NaN	1	1	0.561674627704411	0.39	1	1	0.552655265526553	0.552655265526553
9	257531	2	4	2	4	0	0	0	0	0	0	0	0	0	0	0	0	0	0	0	0	0	0	C	T	intergenic_region	YIL052C	YIL051C	257531C>T			CGGTATGTGACGACATCTGTA	unidirectional	0	0	0	0	0	NaN	NaN	NaN	NaN	1	1	0.561674627704411	0.39	1	1	0.552655265526553	0.552655265526553
9	257575	4	3	4	3	0	0	0	0	0	0	0	0	0	0	0	0	0	0	0	0	0	0	T	G	intergenic_region	YIL052C	YIL051C	257575T>G			ACAGTCACAGTTTTTTAGAAT	unidirectional	0	0	0	0	0	NaN	NaN	NaN	NaN	1	1	0.561674627704411	0.39	1	1	0.552655265526553	0.552655265526553
9	257591	1	3	3	1	0	0	0	0	0	0	0	0	0	0	0	0	0	0	0	0	0	0	A	G	intergenic_region	YIL052C	YIL051C	257591A>G			AGAATTTATGATTAGAGTGTT	unidirectional	0	0	0	0	0	NaN	NaN	NaN	NaN	1	1	0.561674627704411	0.39	1	1	0.552655265526553	0.552655265526553
9	257605	3	0	0	3	0	0	0	0	0	0	0	0	0	0	0	0	0	0	0	0	0	0	G	GAA	intergenic_region	YIL052C	YIL051C	257605_257606insAA			GAGTGTTCAAGAAAATAAGTT	unidirectional	0	0	0	0	0	NaN	NaN	NaN	NaN	1	1	0.561674627704411	0.39	1	1	0.552655265526553	0.552655265526553
9	257815	1	3	1	3	0.00065664125270059	0.109225293335291	74.8241373278125	46.9026797581117	0.17003278869405	1.26606797693001	718	674	607	810	761	630	526	520	514	697	600	498	A	G	UTR	YIL051C		*28T>C					1	733.666666666667	598.333333333333	666.333333333333	520	0.550800800800801	0.561674627704411	0.550800800800801	0.561674627704411	1	1	0.561674627704411	0.39	1	0	0.550800800800801	NaN
9	258080	2	3	3	2	6772.70608746316	8201.57795823038	9864.2201155911	7352.22916575662	5580.93390480771	3436.42936388718	1507	1454	1344	1874	1782	1775	1477	1432	1359	1842	1827	1707	C	G	missense_variant	YIL051C		Glu67Asp					1	1792	1810.33333333333	1422.66666666667	1435	0.497455353011937	0.49784206228858	0.502544646988063	0.50215793771142	1	1	0.561674627704411	0.39	1	0	0.550800800800801	NaN
9	258259	1	3	3	1	3864.02316096729	5387.78200808498	1481.33856001402	4280.20135848982	8042.69825568635	8413.604030814	1749	1937	2100	2444	2279	2292	1692	1890	1999	2510	2309	2326	A	G	synonymous_variant	YIL051C		22T>C	TTG	CTG			1	2381.66666666667	2338.33333333333	1860.33333333333	1928.66666666667	0.504590395480226	0.490982669129938	0.504590395480226	0.509017330870062	1	1	0.561674627704411	0.39	1	0	0.550800800800801	NaN
9	258345	3	1	1	3	607.75959224539	27.3970436214134	12522.5	78.4184851612336	12030	2471.91855588077	34	54	34	68	47	55	19	26	33	39	48	41	G	A	UTR	YIL051C		-65C>T					1	42.6666666666667	56.6666666666667	26	40.6666666666667	0.429530201342282	0.39	0.570469798657718	0.61	1	1	0.561674627704411	0.39	1	0	0.550800800800801	NaN
9	258661	2	4	2	4	183.387369850651	7032.01978775715	3358.37485133334	1833.69410835452	5579.72594329934	1573.07097510975	8	26	16	30	37	15	22	31	24	19	30	26	C	T	UTR	YIL050W		258661C>T					1	27.3333333333333	25	16.6666666666667	25.6666666666667	0.522292993630573	0.393700787401575	0.522292993630573	0.606299212598425	1	1	0.561674627704411	0.39	1	0	0.550800800800801	NaN
9	258900	1	3	1	3	6470.85535685662	7108.50233720426	3702.64327053421	11723.6671216353	2.86388953874954	3733.97734042336	403	370	427	485	522	570	386	355	396	487	409	533	A	G	UTR	YIL050W		-13A>G					1	525.666666666667	476.333333333333	400	379	0.524617431803061	0.513478818998716	0.524617431803061	0.513478818998716	1	1	0.561674627704411	0.39	1	0	0.550800800800801	NaN
9	259952	3	0	0	0	0	0	0	0	0	0	0	0	0	0	0	0	0	0	0	0	0	0	G	GA,GAA,GAAA,GAAAA	intergenic_region	YIL050W	YIL049W	*182_*183insA			GCAATAGAATGAAAAAAAAAA	unidirectional	0	0	0	0	0	NaN	NaN	NaN	NaN	1	0	0.513478818998716	NaN	1	0	0.554621848739496	NaN
9	260947	2	0	2	0	0	0	0	0	0	0	0	0	0	0	0	0	0	0	0	0	0	0	C	CATAT,CAT,CATATAT,CACAT	UTR	YIL049W		*28_*29insATAT					1	0	0	0	0	NaN	NaN	NaN	NaN	1	0	0.518681318681319	NaN	1	0	0.554621848739496	NaN
9	260947	2	0	0	0	0	0	0	0	0	0	0	0	0	0	0	0	0	0	0	0	0	0	C	CATAT,CAT,T	UTR	YIL049W		*28C>T					1	0	0	0	0	NaN	NaN	NaN	NaN	1	0	0.518681318681319	NaN	1	0	0.554621848739496	NaN
9	260986	1	2	1	2	0	0	0	0	0	0	0	0	0	0	0	0	0	0	0	0	0	0	A	C	UTR	YIL049W		*67A>C					1	0	0	0	0	NaN	NaN	NaN	NaN	1	0	0.518681318681319	NaN	1	0	0.554621848739496	NaN
9	261156	1	4	4	1	858.874146670104	2920.43600788713	6977.50060915946	6285.22408344774	2258.53095475584	13413.5	18	10	15	17	14	22	8	17	11	22	23	21	A	T	UTR	YIL049W		261156A>T					1	22	17.6666666666667	12	14.3333333333333	0.554621848739496	0.455696202531646	0.554621848739496	0.544303797468354	1	0	0.518681318681319	NaN	1	0	0.554621848739496	NaN
9	264604	2	4	4	2	2544.19660317829	6661.11613112262	6831.45410424421	2116.33245674631	3799.97518670427	7615.85650393301	78	78	63	98	91	79	95	70	71	79	77	71	C	T	synonymous_variant	YIL048W		3168C>T	ATC	ATT			1	75.6666666666667	89.3333333333333	78.6666666666667	73	0.458585858585859	0.518681318681319	0.541414141414141	0.518681318681319	1	0	0.518681318681319	NaN	1	0	0.458585858585859	NaN
9	265537	2	1	1	2	2314.78628149159	2633.8170872151	10238.7749364203	3962.65891074597	10878.3295515385	4543.66150266567	257	232	238	266	309	277	228	260	232	290	313	301	C	A	missense_variant	YIL047C		Val763Leu					1	301.333333333333	284	240	242.333333333333	0.514806378132118	0.497581202487906	0.514806378132118	0.502418797512094	1	0	0.570146818923328	NaN	1	1	0.595365418894831	0.595365418894831
9	266567	3	1	1	3	11373	9027.59083043718	869.322902135134	4017.40104061683	3938.43605394862	2548.60399875606	139	138	139	164	198	169	138	144	172	183	219	195	G	A	synonymous_variant	YIL047C		1257C>T	TAC	TAT			1	199	177	151.333333333333	138.666666666667	0.529255319148936	0.52183908045977	0.529255319148936	0.52183908045977	1	0	0.570146818923328	NaN	1	1	0.595365418894831	0.595365418894831
9	266879	2	4	2	4	23.6474036461297	43.3280495609917	222.848267424962	0.031681098489528	1.26769392238298	0.00884435017773765	228	284	187	289	370	343	166	218	143	186	271	224	C	T	synonymous_variant	YIL047C		945G>A	GCG	GCA			1	334	227	233	175.666666666667	0.595365418894831	0.570146818923328	0.595365418894831	0.570146818923328	1	0	0.570146818923328	NaN	1	1	0.595365418894831	0.595365418894831
9	267323	3	1	3	1	8289.99071341899	359.870206422645	413.261359239938	2373.45267024624	12030	7311.78285129851	101	119	90	88	140	131	107	87	122	107	139	142	G	A	synonymous_variant	YIL047C		501C>T	GAC	GAT			1	119.666666666667	129.333333333333	103.333333333333	105.333333333333	0.480589022757697	0.495207667731629	0.519410977242303	0.504792332268371	1	0	0.570146818923328	NaN	1	1	0.595365418894831	0.595365418894831
9	267437	4	2	4	2	4236.04244261859	7336.34667344111	3445.6213486939	9409.83860256013	3255.46391791277	13413.5	97	105	116	102	143	105	84	97	99	107	124	104	T	C	synonymous_variant	YIL047C		387A>G	CAA	CAG			1	116.666666666667	111.666666666667	106	93.3333333333333	0.510948905109489	0.531772575250836	0.510948905109489	0.531772575250836	1	0	0.570146818923328	NaN	1	1	0.595365418894831	0.595365418894831
9	267785	2	4	4	2	3971.2450455141	5046.84812296741	10237.8180935247	1216.82190044303	3667.76884414838	9226.95005610619	41	43	36	34	42	52	32	35	39	50	53	47	C	T	synonymous_variant	YIL047C		39G>A	CCG	CCA			1	50	42.6666666666667	35.3333333333333	40	0.539568345323741	0.469026548672566	0.539568345323741	0.530973451327434	1	0	0.570146818923328	NaN	1	1	0.595365418894831	0.595365418894831
9	267870	4	0	0	0	0	0	0	0	0	0	0	0	0	0	0	0	0	0	0	0	0	0	T	TA,TAA,TAAA	UTR	YIL047C		-48_-47insT					1	0	0	0	0	NaN	NaN	NaN	NaN	1	0	0.570146818923328	NaN	1	1	0.595365418894831	0.595365418894831
9	268262	3	4	4	3	0	0	0	0	0	0	0	0	0	0	0	0	0	0	0	0	0	0	G	T	UTR	YIL046W-A		-47G>T					1	0	0	0	0	NaN	NaN	NaN	NaN	1	0	0.521760633036597	NaN	1	0	0.531232254400908	NaN
9	268351	2	4	4	2	0	0	0	0	0	0	0	0	0	0	0	0	0	0	0	0	0	0	C	T	missense_variant	YIL046W-A		Arg15Cys					1	0	0	0	0	NaN	NaN	NaN	NaN	0	0	NaN	NaN	0	0	NaN	NaN
9	268440	1	0	1	0	0	0	0	0	0	0	0	0	0	0	0	0	0	0	0	0	0	0	A	ATG	frameshift_variant	YIL046W-A							1	0	0	0	0	NaN	NaN	NaN	NaN	0	0	NaN	NaN	0	0	NaN	NaN
9	268445	4	0	0	4	0	0	0	0	0	0	0	0	0	0	0	0	0	0	0	0	0	0	T	TGG	frameshift_variant	YIL046W-A							1	0	0	0	0	NaN	NaN	NaN	NaN	0	0	NaN	NaN	0	0	NaN	NaN
9	270121	2	4	4	2	4760.72142835999	6106.93272941146	831.715555270651	668.569360375325	1055.26586517676	80.5211715580284	326	337	304	561	587	503	348	355	352	628	648	595	C	T	missense_variant	YIL046W		Pro491Ser					1	623.666666666667	550.333333333333	351.666666666667	322.333333333333	0.531232254400908	0.521760633036597	0.531232254400908	0.521760633036597	1	0	0.521760633036597	NaN	1	0	0.531232254400908	NaN
9	270686	3	4	4	3	0	0	0	0	0	0	0	0	0	0	0	0	0	0	0	0	0	0	G	T	intergenic_region	YIL046W	YIL045W	*113G>T			TTATTTCCAGGAAAAAAATAA	unidirectional	0	0	0	0	0	NaN	NaN	NaN	NaN	1	0	0.521760633036597	NaN	1	0	0.531232254400908	NaN
9	270827	1	0	0	0	0	0	0	0	0	0	0	0	0	0	0	0	0	0	0	0	0	0	A	AGG,AGGG,AG,AGGGG	intergenic_region	YIL046W	YIL045W	270827_270828insGG			GGGGATGTCAAGGGGGGGACT	unidirectional	0	0	0	0	0	NaN	NaN	NaN	NaN	1	0	0.521760633036597	NaN	1	0	0.531232254400908	NaN
9	273029	4	3	4	3	789.523606786414	2500.33414652743	167.195559415332	5547.64945307545	6121.0627635931	6504.74438060086	139	167	166	139	109	118	172	144	123	126	120	130	T	G	missense_variant	YIL044C		Asn273Thr					1	122	125.333333333333	157.333333333333	146.333333333333	0.493261455525607	0.518111964873765	0.506738544474393	0.518111964873765	1	0	0.52135231316726	NaN	1	0	0.51794453507341	NaN
9	273060	3	4	3	4	68.6247289073463	7604.66616231958	7571.99147268964	1009.53146848963	2053.42463487856	3254.00771625927	180	196	192	145	129	136	237	186	181	177	153	157	G	T	missense_variant	YIL044C		Pro263Thr					1	136.666666666667	162.333333333333	189.333333333333	201.333333333333	0.457079152731327	0.484641638225256	0.542920847268673	0.515358361774744	1	0	0.52135231316726	NaN	1	0	0.51794453507341	NaN
9	273430	1	3	1	3	2145.92482072548	2597.19205022061	8569.98855307587	392.166277211675	5439.5267510071	6802.30972775007	276	295	308	245	191	199	245	265	297	199	207	185	A	G	synonymous_variant	YIL044C		417T>C	GTT	GTC			1	211.666666666667	197	293	269	0.51794453507341	0.52135231316726	0.51794453507341	0.52135231316726	1	0	0.52135231316726	NaN	1	0	0.51794453507341	NaN
9	273993	3	1	3	1	0	0	0	0	0	0	0	0	0	0	0	0	0	0	0	0	0	0	G	A	intergenic_region	YIL044C	YIL043C	-147C>T			GCGTTTAGGTGACTAAACTAA	unidirectional	0	0	0	0	0	NaN	NaN	NaN	NaN	1	0	0.52135231316726	NaN	1	0	0.51794453507341	NaN
9	276483	4	2	2	4	0	0	0	0	0	0	0	0	0	0	0	0	0	0	0	0	0	0	T	C	intergenic_region	YIL042C	YIL041W	-191A>G			CTATATGATTTGTAGGCAGAG	divergent	0	0	0	0	0	NaN	NaN	NaN	NaN	1	0	0.531046931407942	NaN	1	0	0.52512617950406	NaN
9	276759	1	3	1	3	4.35233192577359	5.30506920061317	5218.93891992003	1044.32937419546	610.209965892926	434.857628247948	1083	965	894	823	775	795	923	816	859	754	699	711	A	G	missense_variant	YIL041W		Ile79Val					1	797.666666666667	721.333333333333	980.666666666667	866	0.52512617950406	0.531046931407942	0.52512617950406	0.531046931407942	1	0	0.531046931407942	NaN	1	0	0.52512617950406	NaN
9	280761	4	2	2	4	7309.05662884232	9963.53457834976	265.471361022319	4754.76887905065	1104.80726957706	5525.15577331978	55	54	55	61	60	52	61	51	83	51	42	43	T	C	missense_variant	YIL038C		Lys631Arg					1	45.3333333333333	57.6666666666667	65	54.6666666666667	0.440129449838188	0.543175487465181	0.559870550161812	0.543175487465181	1	0	0.543175487465181	NaN	1	0	0.536507936507936	NaN
9	280878	3	2	2	3	454.761424282693	1384.58804998826	8412.75367032679	4101.4293592896	2028.77422461963	1058.87099469665	31	36	27	31	38	30	16	23	23	23	26	17	G	C	missense_variant	YIL038C		Ala592Gly					1	22	33	20.6666666666667	31.3333333333333	0.4	0.397435897435897	0.6	0.602564102564103	1	0	0.543175487465181	NaN	1	0	0.536507936507936	NaN
9	281757	1	3	3	1	11373	3555.62997735999	6712.12339364899	2744.42699635123	9274.15546097348	4062.64805220686	57	61	88	75	55	51	56	74	79	60	51	63	A	G	missense_variant	YIL038C		Val299Ala					1	58	60.3333333333333	69.6666666666667	68.6666666666667	0.490140845070422	0.503614457831325	0.509859154929578	0.503614457831325	1	0	0.543175487465181	NaN	1	0	0.536507936507936	NaN
9	282224	4	2	4	2	907.077161247957	9963.53457834976	7832.86913015892	3903.96644503587	2161.4429816599	11319.6211987343	61	54	72	57	62	50	83	51	79	46	47	53	T	C	synonymous_variant	YIL038C		429A>G	CAA	CAG			1	56.3333333333333	48.6666666666667	62.3333333333333	71	0.536507936507936	0.4675	0.536507936507936	0.5325	1	0	0.543175487465181	NaN	1	0	0.536507936507936	NaN
9	283213	4	2	4	2	13755.3325195312	5665.32244873047	10199.9446487427	2412.17645008676	3997.64007568359	15492.3378730416	7	11	8	11	6	13	7	7	10	19	11	13	T	C	missense_variant	YIL037C		Asn596Ser					1	10	14.3333333333333	8.66666666666667	8	0.410958904109589	0.52	0.589041095890411	0.52	1	0	0.585365853658537	NaN	1	0	0.476923076923077	NaN
9	283290	2	4	4	2	NaN	4234.51470947266	10416.3645792007	13970.7402716875	12030	7021.52546167373	0	7	10	12	9	13	0	12	12	12	10	9	C	T	synonymous_variant	YIL037C		1710G>A	CAG	CAA			1	10.3333333333333	11.3333333333333	8	5.66666666666667	0.476923076923077	0.585365853658537	0.523076923076923	0.585365853658537	1	0	0.585365853658537	NaN	1	0	0.476923076923077	NaN
9	286125	4	2	4	2	6491.17967448526	2880.74462996248	11211.9635129702	452.707901746754	12030	14089.7042210514	104	103	117	160	149	125	95	86	114	124	150	125	T	C	missense_variant	YIL036W		Ser154Pro					1	144.666666666667	133	108	98.3333333333333	0.521008403361345	0.523424878836834	0.521008403361345	0.523424878836834	1	0	0.523424878836834	NaN	1	0	0.521008403361345	NaN
9	287755	0	0	0	0	0	0	0	0	0	0	0	0	0	0	0	0	0	0	0	0	0	0	ATT	AT,A,ATTT	UTR	YIL035C		*33_*34delAA					1	0	0	0	0	NaN	NaN	NaN	NaN	1	0	0.542056074766355	NaN	1	0	0.521008403361345	NaN
9	289043	2	3	3	2	4222.7725460388	4234.51470947266	9527.01334397443	6703.91683602332	10292.0926894248	4850.2492751265	19	7	23	15	16	12	26	12	20	11	14	18	C	G	UTR	YIL035C		-135G>C					1	14.3333333333333	14.3333333333333	19.3333333333333	16.3333333333333	0.5	0.542056074766355	0.5	0.542056074766355	1	0	0.580246913580247	NaN	1	0	0.5	NaN
9	289127	2	4	2	4	1059.27722167969	1269.96677315235	6096.58215124742	14262.9892959595	2980.89641734958	NaN	16	17	14	9	10	0	7	8	19	9	17	0	C	T	UTR	YIL034C		*99G>A					1	6.33333333333333	8.66666666666667	15.6666666666667	11.3333333333333	0.422222222222222	0.580246913580247	0.577777777777778	0.580246913580247	1	0	0.580246913580247	NaN	1	0	0.5	NaN
9	289513	3	2	2	3	815.085139226833	3113.52642777721	9258.89825978106	12.0664042216348	8554.50446395411	4513.16444669689	705	590	657	810	812	801	638	630	644	682	828	762	G	C	missense_variant	YIL034C		Gln193Glu					1	757.333333333333	807.666666666667	637.333333333333	650.666666666667	0.483919062832801	0.494824016563147	0.516080937167199	0.505175983436853	1	0	0.580246913580247	NaN	1	0	0.483919062832801	NaN
9	292353	1	2	2	1	0	0	0	0	0	0	0	0	0	0	0	0	0	0	0	0	0	0	A	C	UTR	YIL032C		-36T>G					1	0	0	0	0	NaN	NaN	NaN	NaN	1	0	0.517676767676768	NaN	1	0	0.519450800915332	NaN
9	294986	3	1	1	3	4264.38653739876	7170.41508392292	9944.39921924277	3994.37680469872	8266.40510178688	5768.08512720325	58	65	68	70	80	60	69	72	64	83	74	70	G	A	missense_variant	YIL031W		Arg785His					1	75.6666666666667	70	68.3333333333333	63.6666666666667	0.519450800915332	0.517676767676768	0.519450800915332	0.517676767676768	1	0	0.517676767676768	NaN	1	0	0.519450800915332	NaN
9	296974	2	1	1	2	2125.08851358947	1327.78030629226	461.48248248723	6563.59673030259	2829.49651670947	9802.44414587224	74	74	85	63	67	70	92	55	59	71	53	65	C	A	missense_variant	YIL030C		Lys1012Asn					1	63	66.6666666666667	68.6666666666667	77.6666666666667	0.48586118251928	0.469248291571754	0.51413881748072	0.530751708428246	1	0	0.539823008849557	NaN	1	0	0.530503978779841	NaN
9	298782	3	2	2	3	8067.1274119615	1194.71916454103	2065.04769031531	2384.41880860856	9496.43321459837	10421.8166924971	60	70	84	60	61	58	55	51	66	76	65	54	G	C	missense_variant	YIL030C		Gln410Glu					1	65	59.6666666666667	57.3333333333333	71.3333333333333	0.521390374331551	0.44559585492228	0.521390374331551	0.55440414507772	1	0	0.539823008849557	NaN	1	0	0.530503978779841	NaN
9	299767	1	3	3	1	8879.34610816061	1006.64920328351	3544.93491267496	7766.29431074593	2024.15823205889	14372.6703565113	60	40	56	56	59	62	56	58	69	62	76	62	A	G	synonymous_variant	YIL030C		243T>C	ATT	ATC			1	66.6666666666667	59	61	52	0.530503978779841	0.539823008849557	0.530503978779841	0.539823008849557	1	0	0.539823008849557	NaN	1	0	0.530503978779841	NaN
9	300482	3	1	3	1	0	0	0	0	0	0	0	0	0	0	0	0	0	0	0	0	0	0	G	A	intergenic_region	Gene_tK_CUU_I		*254G>A			TTATGTATACGGAATATACTA		0	0	0	0	0	NaN	NaN	NaN	NaN	0	0	NaN	NaN	0	0	NaN	NaN
9	300559	1	4	1	4	0	0	0	0	0	0	0	0	0	0	0	0	0	0	0	0	0	0	A	T	intergenic_region	YIL029		300559A>T			TAATATTACGATTATTCCTCA		0	0	0	0	0	NaN	NaN	NaN	NaN	0	0	NaN	NaN	0	0	NaN	NaN
9	303507	3	2	3	2	0	0	0	0	0	0	0	0	0	0	0	0	0	0	0	0	0	0	G	C	intergenic_region	YIL027C	YIL028W	*172C>G			GTCTGTGTTGGTGTAAATAGA	divergent	0	0	0	0	0	NaN	NaN	NaN	NaN	1	0	0.5	NaN	1	0	0.545454545454545	NaN
9	303589	4	2	2	4	742.035197492924	13435.4499232015	7321.46385262255	NaN	14743.798828125	NaN	24	16	17	0	6	0	12	16	13	0	6	0	T	C	intergenic_region	YIL027C	YIL028W	*90A>G			ATCGAATTTATGCTCAAAATC	divergent	0	2	2	13.6666666666667	19	0.5	0.418367346938776	0.5	0.581632653061224	1	0	0.5	NaN	1	0	0.545454545454545	NaN
9	303690	4	2	4	2	0	0	0	0	0	0	0	0	0	0	0	0	0	0	0	0	0	0	T	C	missense_variant	YIL027C		Lys139Glu					1	0	0	0	0	NaN	NaN	NaN	NaN	1	0	0.5	NaN	1	0	0.545454545454545	NaN
9	304133	3	2	3	2	3779.31509399414	10083.3420147598	2874.20105993748	4322.71879577637	4611.22312545776	4385.4040942192	11	16	9	12	8	16	6	14	16	7	13	10	G	C	UTR	YIL027C		-29C>G					1	12	10	12	12	0.545454545454545	0.5	0.545454545454545	0.5	1	0	0.5	NaN	1	0	0.545454545454545	NaN
9	310366	2	4	2	4	10070.0351646395	11786	8558.99386057701	11092.4273195874	10012.0607808916	1960.74557375858	23	28	29	51	46	54	25	27	25	53	43	39	C	T	missense_variant	YIL023C		Gly21Arg					1	50.3333333333333	45	26.6666666666667	25.6666666666667	0.527972027972028	0.509554140127389	0.527972027972028	0.509554140127389	1	0	0.509554140127389	NaN	1	0	0.527972027972028	NaN
9	310436	3	4	3	4	0	0	0	0	0	0	0	0	0	0	0	0	0	0	0	0	0	0	G	T	UTR	YIL023C		-10C>A					1	0	0	0	0	NaN	NaN	NaN	NaN	1	0	0.509554140127389	NaN	1	0	0.527972027972028	NaN
9	310500	3	0	0	0	0	0	0	0	0	0	0	0	0	0	0	0	0	0	0	0	0	0	G	GTT,GTTT,GT,GTTTT	intergenic_region	YIL023C	YIL022W	-75_-74insAA			TTCCTAAGACGTTTTTTTTTT	divergent	0	0	0	0	0	NaN	NaN	NaN	NaN	1	0	0.509554140127389	NaN	1	0	0.527972027972028	NaN
9	314400	3	2	2	3	2645.75772994336	4219.42442610038	478.10205718286	11283.027440809	9747.61880381905	119.387580297941	71	93	86	83	80	108	87	107	60	81	76	72	G	C	missense_variant	YIL020C		Gln141Glu					1	76.3333333333333	90.3333333333333	84.6666666666667	83.3333333333333	0.458	0.503968253968254	0.542	0.503968253968254	1	0	0.503968253968254	NaN	1	0	0.458	NaN
9	314913	4	2	2	4	0	0	0	0	0	0	0	0	0	0	0	0	0	0	0	0	0	0	T	C	intergenic_region	YIL020C	YIL019W	-93A>G			TCCGTATGACTCTGCACACTA	divergent	0	0	0	0	0	NaN	NaN	NaN	NaN	1	0	0.503968253968254	NaN	1	0	0.49203187250996	NaN
9	315623	2	4	4	2	11.5540012688668	7231.26774227651	2171.94908355422	5802.86810581323	11281.6207549294	3425.96325035305	104	100	97	77	83	95	61	92	78	87	81	79	C	T	synonymous_variant	YIL019W		531C>T	AAC	AAT			1	82.3333333333333	85	77	100.333333333333	0.49203187250996	0.43421052631579	0.50796812749004	0.56578947368421	1	0	0.43421052631579	NaN	1	0	0.49203187250996	NaN
9	317005	3	1	1	3	6906.12652587891	11786	7877.38929748535	6525.69323865129	9380.60820455349	14982.9343327462	9	11	10	19	24	23	6	10	7	24	27	23	G	A	intron_variant	YIL018W							1	24.6666666666667	22	7.66666666666667	10	0.528571428571429	0.433962264150943	0.528571428571429	0.566037735849057	1	0	0.488720037599875	NaN	1	0	0.528571428571429	NaN
9	317752	4	2	4	2	976.356102280737	972.011116728099	4640.21064714876	9314.96217687907	3612.57297059293	13413.5	2107	2135	1997	1359	1490	1390	2221	2251	2055	1375	1433	1389	T	C	synonymous_variant	YIL018W		585T>C	TCT	TCC			1	1413	1399	2079.66666666667	2175.66666666667	0.5024893314367	0.488720037599875	0.5024893314367	0.511279962400125	1	0	0.488720037599875	NaN	1	0	0.528571428571429	NaN
9	322200	3	2	2	3	7365.22185516358	1269.96677315235	10416.3645792007	NaN	NaN	NaN	11	8	10	0	0	0	8	17	12	0	0	0	G	C	UTR	YIL015W		-142G>C					1	0	0	12.3333333333333	9.66666666666667	NaN	0.560606060606061	NaN	0.560606060606061	1	0	0.560606060606061	NaN	0	0	0	NaN
9	323432	2	4	4	2	9781.34939957829	2352.37795751449	1528.72326657176	NaN	NaN	NaN	15	24	18	0	0	0	17	15	9	0	0	0	C	T	missense_variant	YIL015W		Pro364Leu					1	0	0	13.6666666666667	19	NaN	0.418367346938776	NaN	0.581632653061224	1	0	0.560606060606061	NaN	0	0	NaN	NaN
9	324397	1	0	0	1	0	0	0	0	0	0	0	0	0	0	0	0	0	0	0	0	0	0	A	ATTACGGGCTCGAG,T	intergenic_region	Gene_tD_GUC_I1		*94A>T			ATATTGTTGTATCTCAAAATG		0	0	0	0	0	NaN	NaN	NaN	NaN	0	0	NaN	NaN	0	0	NaN	NaN
9	324487	1	2	2	1	0	0	0	0	0	0	0	0	0	0	0	0	0	0	0	0	0	0	A	C	intergenic_region	Gene_tD_GUC_I1		*184A>C			AACGAACAACATGAGATAAAA		0	0	0	0	0	NaN	NaN	NaN	NaN	0	0	NaN	NaN	0	0	NaN	NaN
9	324521	1	2	2	1	0	0	0	0	0	0	0	0	0	0	0	0	0	0	0	0	0	0	A	C	intergenic_region	Gene_tD_GUC_I1		*218A>C			AGCTGAACTAACCAAACGTAT		0	0	0	0	0	NaN	NaN	NaN	NaN	0	0	NaN	NaN	0	0	NaN	NaN
9	328426	1	4	4	1	4801.5794370776	2171.99329776798	116.969674481219	4037.26148378256	2028.77422461963	1815.98810993392	42	41	73	39	38	31	34	55	44	30	26	45	A	T	missense_variant	YIL013C		Asp1339Glu					1	33.6666666666667	36	44.3333333333333	52	0.483253588516746	0.460207612456747	0.516746411483254	0.539792387543253	1	0	0.54320987654321	NaN	1	0	0.483253588516746	NaN
9	330193	3	1	3	1	9730.00583182276	4771.83193206787	14393.9372944087	9668.74662780762	9798.78890991211	5692.10218584538	16	14	14	9	8	10	14	9	14	7	10	15	G	A	synonymous_variant	YIL013C		2250C>T	GTC	GTT			1	9	10.6666666666667	14.6666666666667	12.3333333333333	0.457627118644068	0.54320987654321	0.542372881355932	0.54320987654321	1	0	0.54320987654321	NaN	1	0	0.483253588516746	NaN
9	330993	1	3	3	1	11373	702.255704181281	12522.5	3633.4602200914	1337.26826282104	6865.59680423538	17	27	26	19	35	32	16	14	27	27	22	26	A	G	missense_variant	YIL013C		Phe484Leu					1	25	28.6666666666667	19	23.3333333333333	0.46583850931677	0.448818897637795	0.53416149068323	0.551181102362205	1	0	0.54320987654321	NaN	1	0	0.483253588516746	NaN
9	334143	0	4	0	4	0	0	0	0	0	0	0	0	0	0	0	0	0	0	0	0	0	0	TTCTTCTGCTTCTGAATCCTCTTCAGCTGCTTCTTCTTCTGCTTCTGAATCCTCTTCAGCTGCCTCC	T	disruptive_inframe_deletion	YIL011W							1	0	0	0	0	NaN	NaN	NaN	NaN	0	0	NaN	NaN	0	0	NaN	NaN
9	334329	4	0	4	0	0	0	0	0	0	0	0	0	0	0	0	0	0	0	0	0	0	0	T	TTCTGCTGCTTCA	inframe_insertion	YIL011W							0	0	0	0	0	NaN	NaN	NaN	NaN	0	0	NaN	NaN	0	0	NaN	NaN
9	334958	2	3	2	3	0.0757152247266158	1.50161768817839e-05	0.00578463841028508	1.25720381728239e-12	4.44717867138436e-24	5.20595570169758e-22	218	278	286	301	316	305	133	152	177	130	97	97	C	G	missense_variant	YIL010W		Ala26Gly					1	307.333333333333	108	260.666666666667	154	0.739967897271268	0.628617363344051	0.739967897271268	0.628617363344051	1	1	0.628617363344051	0.628617363344051	1	1	0.739967897271268	0.739967897271268
9	336040	3	4	4	3	1474.41128655934	7356.50515893342	4079.94140271754	4633.46300175127	12648.9387581272	2471.28650764821	138	106	109	119	120	124	113	98	94	105	120	103	G	T	missense_variant	YIL009C-A		Thr58Lys					1	109.333333333333	121	101.666666666667	117.666666666667	0.474674384949349	0.463525835866261	0.525325615050651	0.536474164133739	1	0	0.463525835866261	NaN	1	0	0.474674384949349	NaN
9	338275	1	3	1	3	0	0	0	0	0	0	0	0	0	0	0	0	0	0	0	0	0	0	A	G	intergenic_region	YIL009		338275A>G			CACTACATCTAAGGCGCTGAC		0	0	0	0	0	NaN	NaN	NaN	NaN	0	0	NaN	NaN	1	0	0.576923076923077	NaN
9	338651	3	1	3	1	NaN	NaN	NaN	9911.5851688385	9510.0439453125	6447.63301086426	0	0	0	11	8	11	0	0	0	9	6	7	G	A	UTR	YIL009		338651G>A					1	10	7.33333333333333	0	0	0.576923076923077	NaN	0.576923076923077	NaN	0	0	NaN	NaN	1	0	0.576923076923077	NaN
9	338765	2	4	4	2	NaN	NaN	NaN	12031.5	12030	13413.5	0	0	0	9	8	8	0	0	0	10	9	9	C	T	UTR	YIL009		338765C>T					1	9.33333333333333	8.33333333333333	0	0	0.528301886792453	NaN	0.528301886792453	NaN	0	0	NaN	NaN	1	0	0.576923076923077	NaN
9	338787	2	4	4	2	NaN	NaN	NaN	12031.5	9667.54119873047	10925.6903610229	0	0	0	9	7	8	0	0	0	10	9	10	C	T	UTR	YIL009		338787C>T					1	9.66666666666667	8	0	0	0.547169811320755	NaN	0.547169811320755	NaN	0	0	NaN	NaN	1	0	0.576923076923077	NaN
9	340588	2	4	4	2	8100.20182823459	2065.91837330562	2010.84325360526	4711.57041825213	1780.82713373389	7145.49559510961	35	27	50	28	41	23	31	39	36	21	28	18	C	T	synonymous_variant	YIL009W		1245C>T	GTC	GTT			1	22.3333333333333	30.6666666666667	35.3333333333333	37.3333333333333	0.421383647798742	0.486238532110092	0.578616352201258	0.513761467889908	1	0	0.574923547400612	NaN	1	0	0.504310344827586	NaN
9	341341	4	1	4	1	2433.42569684484	368.922833007314	3817.92480056925	4640.18162816511	8709.09619333537	3327.16155887543	71	64	53	47	38	32	56	41	42	38	34	43	T	A	missense_variant	YIL009W		Phe666Leu					1	39	38.3333333333333	62.6666666666667	46.3333333333333	0.504310344827586	0.574923547400612	0.504310344827586	0.574923547400612	1	0	0.574923547400612	NaN	1	0	0.504310344827586	NaN
9	342354	0	0	0	0	0	0	0	0	0	0	0	0	0	0	0	0	0	0	0	0	0	0	CTT	CT,C	intergenic_region	YIL008W	YIL009W	-181_-180delTT			CTTATTTAGACTTTTTTTTTT	unidirectional	0	0	0	0	0	NaN	NaN	NaN	NaN	1	0	0.574923547400612	NaN	1	0	0.504310344827586	NaN
9	342479	2	1	1	2	6785.3012105492	6379.24544763565	12522.5	12031.5	9214.88164566485	2830.56502652564	18	14	17	16	21	25	14	10	18	17	24	16	C	A	UTR	YIL008W		-57C>A					1	19	20.6666666666667	14	16.3333333333333	0.478991596638655	0.461538461538462	0.521008403361345	0.538461538461538	1	0	0.574923547400612	NaN	1	0	0.504310344827586	NaN
9	347652	3	2	3	2	6175.09493628085	8357.80551899368	10953.9282050281	2872.09897738265	2060.40944570247	3402.26440973567	188	180	179	195	195	191	201	172	183	220	224	215	G	C	missense_variant	YIL005W		Gly654Ala					1	193.666666666667	219.666666666667	182.333333333333	185.333333333333	0.468548387096774	0.495920217588395	0.531451612903226	0.504079782411605	1	0	0.495920217588395	NaN	1	0	0.468548387096774	NaN
9	349076	1	3	1	3	NaN	NaN	NaN	12031.5	12030	13413.5	0	0	0	9	12	10	0	0	0	10	13	11	A	G	UTR	YIL003W		-46A>G					1	10.3333333333333	11.3333333333333	0	0	0.476923076923077	NaN	0.523076923076923	NaN	1	0	0.548387096774194	NaN	1	0	0.51417004048583	NaN
9	349097	1	4	1	4	7568.34268074739	1987.62535422835	6009.39324361731	9836.39915290417	10012.0607808916	2514.49293896453	22	38	28	36	43	48	26	26	22	39	46	35	A	T	UTR	YIL003W		-25A>T					1	42.3333333333333	40	29.3333333333333	24.6666666666667	0.51417004048583	0.54320987654321	0.51417004048583	0.54320987654321	1	0	0.548387096774194	NaN	1	0	0.51417004048583	NaN
9	349116	4	2	4	2	9211.55057884693	881.45318637748	12522.5	11073.9220903762	5286.46442440237	3765.03972849996	36	49	34	49	49	58	33	32	33	51	58	46	T	C	UTR	YIL003W		-6T>C					1	52	51.6666666666667	39.6666666666667	32.6666666666667	0.501607717041801	0.548387096774194	0.501607717041801	0.548387096774194	1	0	0.548387096774194	NaN	1	0	0.51417004048583	NaN
9	350262	2	1	2	1	0	0	0	0	0	0	0	0	0	0	0	0	0	0	0	0	0	0	C	A	intergenic_region	YIL002W-A	YIL003W	-39C>A			ATCAATTACTCTAGAGAAATC	unidirectional	0	0	0	0	0	NaN	NaN	NaN	NaN	1	0	0.548387096774194	NaN	1	0	0.51417004048583	NaN
9	351490	2	4	2	4	131.906351843981	3809.79676972222	7.3274136777859	87.9878410523365	741.641590405452	3553.14212680849	67	68	93	61	81	75	40	56	51	34	58	61	C	T	missense_variant	YIL002C		Ala648Thr					1	72.3333333333333	51	76	49	0.586486486486486	0.608	0.586486486486486	0.608	1	0	0.608	NaN	1	0	0.586486486486486	NaN
9	352621	2	4	2	4	12502.8706303756	3694.946986152	12522.5	294.301406520735	7995.68524967097	7140.12376724946	32	27	38	26	45	29	32	36	39	46	40	35	C	T	missense_variant	YIL002C		Val271Met					1	33.3333333333333	40.3333333333333	32.3333333333333	35.6666666666667	0.452488687782805	0.475490196078431	0.547511312217195	0.524509803921569	1	0	0.608	NaN	1	0	0.586486486486486	NaN
9	353047	1	4	1	4	907.955639795115	5600.14206114174	9753.47586210383	8163.75792226998	4501.31824378464	6475.88430722728	69	52	59	44	36	40	49	44	55	49	45	33	A	T	missense_variant	YIL002C		Tyr129Asn					1	40	42.3333333333333	60	49.3333333333333	0.48582995951417	0.548780487804878	0.51417004048583	0.548780487804878	1	0	0.608	NaN	1	0	0.586486486486486	NaN
9	354047	4	2	2	4	9398.70093116067	1026.4324534591	3226.21896680632	11043.9913844094	11031.9974514192	12421.9440782238	43	46	69	48	47	57	40	65	84	46	45	59	T	C	synonymous_variant	YIL001W		108T>C	AAT	AAC			1	50	50.6666666666667	63	52.6666666666667	0.496688741721854	0.544668587896254	0.503311258278146	0.544668587896254	1	0	0.544668587896254	NaN	1	0	0.519138755980861	NaN
9	354832	3	1	3	1	7457.66559805676	12402.7292088694	11867.2317564851	10766.8980219024	8087.16722577397	4670.19395032266	87	116	115	116	104	89	94	116	117	113	97	103	G	A	missense_variant	YIL001W		Ser298Asn					1	103	104.333333333333	106	109	0.496784565916399	0.493023255813954	0.503215434083601	0.506976744186046	1	0	0.544668587896254	NaN	1	0	0.519138755980861	NaN
9	354867	1	3	1	3	5257.77240475226	8282.18154516377	4952.19427190139	12031.5	11338.1856129283	13413.5	98	120	110	112	97	99	87	127	124	113	95	98	A	G	missense_variant	YIL001W		Asn310Asp					1	102.666666666667	102	109.333333333333	112.666666666667	0.501628664495114	0.492492492492492	0.501628664495114	0.507507507507508	1	0	0.544668587896254	NaN	1	0	0.519138755980861	NaN
9	354924	1	2	1	2	333.588224629111	38.415375138795	4877.54667135372	3714.7565362435	10349.5374637557	1996.14671891858	85	57	62	63	66	70	58	94	73	76	63	53	A	C	missense_variant	YIL001W		Ser329Arg					1	66.3333333333333	64	68	75	0.508951406649616	0.475524475524476	0.508951406649616	0.524475524475524	1	0	0.544668587896254	NaN	1	0	0.519138755980861	NaN
9	354945	4	2	4	2	37.7098278406661	1976.77141161002	8555.76971590355	7469.66330638765	8858.3681999798	1819.61592316637	99	67	72	70	73	74	61	85	78	77	68	56	T	C	synonymous_variant	YIL001W		1006T>C	TTA	CTA			1	72.3333333333333	67	79.3333333333333	74.6666666666667	0.519138755980861	0.515151515151515	0.519138755980861	0.515151515151515	1	0	0.544668587896254	NaN	1	0	0.519138755980861	NaN
9	355716	1	3	1	3	0	0	0	0	0	0	0	0	0	0	0	0	0	0	0	0	0	0	A	G	intergenic_region	YIL001W	YIR001C	355716A>G			AAAACAAATTATTAATGGTTT	none	0	0	0	0	0	NaN	NaN	NaN	NaN	1	0	0.6	NaN	1	0	0.571428571428571	NaN
9	355815	0	0	0	0	0	0	0	0	0	0	0	0	0	0	0	0	0	0	0	0	0	0	CAAA	CA,CAA,C	intergenic_region	YIL001W	YIR001C	355816_355818delAAA			AGGTGTTATCCAAAAAAAAAA	none	0	0	0	0	0	NaN	NaN	NaN	NaN	1	0	0.6	NaN	1	0	0.571428571428571	NaN
9	356037	2	4	2	4	467.375094070662	3087.13858482265	475.298418255113	3573.9326106095	119.369754211749	2033.45856390398	289	326	316	375	341	352	241	297	265	346	276	314	C	T	UTR	YIR001C		*106G>A					1	356	312	310.333333333333	267.666666666667	0.532934131736527	0.536908881199539	0.532934131736527	0.536908881199539	1	0	0.6	NaN	1	0	0.571428571428571	NaN
9	356207	4	3	4	3	2353.40963717469	9209.22435746678	327.07344897522	2471.81958950872	2104.09642048528	10391.4195525144	338	314	278	446	391	395	305	322	334	408	353	386	T	G	missense_variant	YIR001C		Gln230Pro					1	410.666666666667	382.333333333333	310	320.333333333333	0.51786464901219	0.491803278688525	0.51786464901219	0.508196721311475	1	0	0.6	NaN	1	0	0.571428571428571	NaN
9	357150	4	2	4	2	NaN	11786	657.165651321411	2862.10762023926	NaN	13413.5	0	11	16	12	0	8	0	12	6	6	0	9	T	C	UTR	YIR001C		357150T>C					1	6.66666666666667	5	9	6	0.571428571428571	0.6	0.571428571428571	0.6	1	0	0.6	NaN	1	0	0.577049180327869	NaN
9	357800	2	4	2	4	12107.8166895532	5143.03593584107	5756.48539778424	8220.30292169243	7777.19463572259	8461.10014379406	76	88	54	72	89	110	76	77	63	78	82	102	C	T	missense_variant	YIR002C		Ser866Asn					1	90.3333333333333	87.3333333333333	72.6666666666667	72	0.50844277673546	0.502304147465438	0.50844277673546	0.502304147465438	1	0	0.575129533678757	NaN	1	0	0.577049180327869	NaN
9	358570	3	1	3	1	5979.62042527767	1458.29878175395	3531.08104816106	2.67702234049128	11099.9024680785	5894.42980521373	34	37	40	64	54	58	28	24	30	28	52	49	G	A	synonymous_variant	YIR002C		1827C>T	GGC	GGT			1	58.6666666666667	43	37	27.3333333333333	0.577049180327869	0.575129533678757	0.577049180327869	0.575129533678757	1	0	0.575129533678757	NaN	1	0	0.577049180327869	NaN
9	360441	4	2	2	4	2609.8875611457	9600.04373168945	12522.5	10559.0167963835	10292.0926894248	7512.42690887416	21	8	11	20	16	21	13	10	12	22	14	26	T	C	UTR	YIR002C		-45A>G					1	20.6666666666667	19	11.6666666666667	13.3333333333333	0.521008403361344	0.466666666666667	0.521008403361344	0.533333333333333	1	0	0.575129533678757	NaN	1	0	0.577049180327869	NaN
9	362255	3	1	3	1	8694.72770058722	174.906273483053	2174.86589397036	1397.06575927019	7947.02258698026	15.356676151164	197	194	183	224	215	247	204	148	211	191	205	179	G	A	synonymous_variant	YIR003W		1371G>A	GCG	GCA			1	228.666666666667	191.666666666667	191.333333333333	187.666666666667	0.544012688342585	0.504837291116975	0.544012688342585	0.504837291116975	1	0	0.532289628180039	NaN	1	0	0.558099599313108	NaN
9	362570	0	4	4	0	0	0	0	0	0	0	0	0	0	0	0	0	0	0	0	0	0	0	TGAAAAGTCAAAGAGCATTCCCGAGGAACAACGAGAACAATCTCCAAATAAGATGGAGGCTGCTCTTTGTCCTTTTGAGCTGGAC	T	inframe_deletion	YIR003W							1	0	0	0	0	NaN	NaN	NaN	NaN	1	0	0.532289628180039	NaN	1	0	0.558099599313108	NaN
9	362775	3	1	1	3	2725.65415977583	9985.60704083031	129.916918294241	884.038086757613	332.878606287895	0.299358609821747	231	213	227	254	263	255	258	218	286	297	317	361	G	A	missense_variant	YIR003W		Ala631Thr					1	325	257.333333333333	254	223.666666666667	0.558099599313108	0.531751570132589	0.558099599313108	0.531751570132589	1	0	0.532289628180039	NaN	1	0	0.558099599313108	NaN
9	362828	2	3	3	2	2388.27926377519	11786	3365.5449126253	9319.88062109177	4294.81383617627	169.595467353268	83	72	84	95	108	71	101	71	100	100	123	105	C	G	missense_variant	YIR003W		Asp648Glu					1	109.333333333333	91.3333333333333	90.6666666666667	79.6666666666667	0.54485049833887	0.532289628180039	0.54485049833887	0.532289628180039	1	0	0.532289628180039	NaN	1	0	0.558099599313108	NaN
9	363043	0	0	0	0	0	0	0	0	0	0	0	0	0	0	0	0	0	0	0	0	0	0	CTATA	CTA,C,CTATATA	intergenic_region	YIR004W	YIR003W	-177_-174delTATA			AGATTTTATTCTATATATATA	unidirectional	0	0	0	0	0	NaN	NaN	NaN	NaN	1	0	0.532289628180039	NaN	1	0	0.558099599313108	NaN
9	364558	4	2	4	2	4664.09819332937	5549.7800545455	2350.99367256276	2111.11014323286	6151.85065247031	1324.41071733274	23	21	14	22	21	10	30	27	23	13	16	20	T	C	UTR	YIR004W		*39T>C					1	17.6666666666667	16.3333333333333	19.3333333333333	26.6666666666667	0.519607843137255	0.420289855072464	0.519607843137255	0.579710144927536	1	0	0.420289855072464	NaN	1	0	0.519607843137255	NaN
9	365655	1	4	1	4	39.5034619293287	0.0529756792503064	0.796191909907274	44.3802429832601	43.5030295000358	14.6337800043522	252	229	230	204	203	220	323	339	325	268	267	295	A	T	synonymous_variant	YIR006C		4254T>A	GCT	GCA			1	209	276.666666666667	237	329	0.430336307481126	0.418727915194346	0.569663692518874	0.581272084805654	1	0	0.508620689655172	NaN	1	0	0.510810810810811	NaN
9	365725	3	1	3	1	7267.67319048039	614.220830158296	2395.23286605938	9801.65164425626	4649.51340759099	2756.65129232985	377	319	361	324	283	336	391	371	398	331	305	303	G	A	missense_variant	YIR006C		Ala1395Val					1	314.333333333333	313	352.333333333333	386.666666666667	0.501062699256111	0.476770410464592	0.501062699256111	0.523229589535408	1	0	0.508620689655172	NaN	1	0	0.510810810810811	NaN
9	365942	2	0	0	2	895.243653248491	151.92291019423	1475.19291509621	4689.40901375528	8109.84952146442	13413.5	307	322	331	234	234	258	264	261	291	254	224	259	C	G,T	missense_variant	YIR006C		Val1323Leu					1	245.666666666667	242	272	320	0.503759398496241	0.459459459459459	0.503759398496241	0.540540540540541	1	0	0.508620689655172	NaN	1	0	0.510810810810811	NaN
9	366733	4	1	1	4	2713.68009059757	128.342519041285	4.36388843900562	0.502211471503579	12030	2656.3749600855	140	158	157	131	109	119	120	115	99	72	110	99	T	A	missense_variant	YIR006C		Gln1059Leu					1	93.6666666666667	119.666666666667	111.333333333333	151.666666666667	0.4390625	0.423320659062104	0.5609375	0.576679340937896	1	0	0.508620689655172	NaN	1	0	0.510810810810811	NaN
9	367364	3	2	3	2	12161.3255735776	7394.90149584877	13472.990411206	1740.19363054271	7798.5684234067	10447.4544600782	66	56	55	77	57	55	66	50	55	59	63	59	G	C	missense_variant	YIR006C		Gln849Glu					1	63	60.3333333333333	59	57	0.510810810810811	0.508620689655172	0.510810810810811	0.508620689655172	1	0	0.508620689655172	NaN	1	0	0.510810810810811	NaN
9	367860	1	3	3	1	208.067736071826	3748.62051000736	9263.84845618567	278.693644927792	5194.34974281119	1705.58195637453	241	172	226	176	174	209	191	153	218	135	190	178	A	G	synonymous_variant	YIR006C		2049T>C	ATT	ATC			1	167.666666666667	186.333333333333	187.333333333333	213	0.473634651600753	0.467943380516236	0.526365348399247	0.532056619483764	1	0	0.508620689655172	NaN	1	0	0.510810810810811	NaN
9	372204	3	1	1	3	132.753856210309	428.340718973837	9909.88609186479	524.074356526704	770.130574770825	10340.0244317053	50	38	30	28	41	22	27	21	27	14	25	25	G	A	missense_variant	YIR007W		Ala501Thr					1	21.3333333333333	30.3333333333333	25	39.3333333333333	0.412903225806452	0.38860103626943	0.587096774193548	0.61139896373057	1	0	0.537096774193548	NaN	1	0	0.498587570621469	NaN
9	372443	2	4	4	2	5491.53771422615	3666.08171262224	9642.19220121379	12031.5	457.707998559724	6233.34606489104	107	103	96	89	113	88	96	88	91	90	83	99	C	T	synonymous_variant	YIR007W		1740C>T	TCC	TCT			1	90.6666666666667	96.6666666666667	91.6666666666667	102	0.483985765124555	0.473321858864028	0.516014234875445	0.526678141135972	1	0	0.537096774193548	NaN	1	0	0.498587570621469	NaN
9	372471	1	4	1	4	2092.803819271	7056.67137637246	7702.37826882979	10720.581795893	1632.85691534645	2898.36351496065	114	120	122	108	117	128	136	111	131	105	142	108	A	T	missense_variant	YIR007W		Thr590Ser					1	117.666666666667	118.333333333333	118.666666666667	126	0.498587570621469	0.485013623978202	0.501412429378531	0.514986376021798	1	0	0.537096774193548	NaN	1	0	0.498587570621469	NaN
9	372842	1	3	1	3	1474.99120668243	4304.09097996385	7406.86576437471	6957.71268211166	5610.6654402433	803.586023538913	117	127	89	99	120	104	94	112	81	108	108	134	A	G	synonymous_variant	YIR007W		2139A>G	TCA	TCG			1	107.666666666667	116.666666666667	111	95.6666666666667	0.479940564635958	0.537096774193548	0.520059435364042	0.537096774193548	1	0	0.537096774193548	NaN	1	0	0.498587570621469	NaN
9	377169	3	0	0	3	0	0	0	0	0	0	0	0	0	0	0	0	0	0	0	0	0	0	G	GAAA	UTR	YIR010W		*8_*9insAAA					1	0	0	0	0	NaN	NaN	NaN	NaN	0	0	0	NaN	0	0	0	NaN
9	378552	3	1	1	3	2989.45998714219	197.308205397125	803.828722045391	10640.4536705999	7497.11443845183	6505.5517209898	154	176	161	93	137	108	134	133	197	96	128	97	G	A	missense_variant	YIR012W		Val23Ile					1	107	112.666666666667	154.666666666667	163.666666666667	0.487101669195751	0.48586387434555	0.512898330804249	0.51413612565445	1	0	0.554285714285714	NaN	1	0	0.544407894736842	NaN
9	379413	4	2	4	2	1609.79599509965	765.368719506539	439.908399246962	2895.76377349243	4944.43283077146	1415.42336677321	170	167	148	114	113	104	143	134	113	96	100	81	T	C	synonymous_variant	YIR012W		928T>C	TTA	CTA			1	110.333333333333	92.3333333333333	161.666666666667	130	0.544407894736842	0.554285714285714	0.544407894736842	0.554285714285714	1	0	0.554285714285714	NaN	1	0	0.544407894736842	NaN
9	379890	0	0	0	0	0	0	0	0	0	0	0	0	0	0	0	0	0	0	0	0	0	0	TAA	TA,TAAA,TAAAA,T,TAAAAAA	intergenic_region	YIR012W	YIR013C	*110_*111delAA			AAGGAAAATGTAAAAAAAAAA	none	0	0	0	0	0	NaN	NaN	NaN	NaN	1	0	0.554285714285714	NaN	1	0	0.544407894736842	NaN
9	380935	3	0	3	0	0	0	0	0	0	0	0	0	0	0	0	0	0	0	0	0	0	0	GAA	GAAA,GAAAA,GAAAAA,G,GA	intergenic_region	YIR014W	YIR013C	-150_-149delAA			TCTAGTGGTAGAAAAAAAAAA	none	0	0	0	0	0	NaN	NaN	NaN	NaN	0	0	NaN	NaN	0	0	NaN	NaN
9	380935	0	0	0	0	0	0	0	0	0	0	0	0	0	0	0	0	0	0	0	0	0	0	G	A,GA,GAA	intergenic_region	YIR014W	YIR013C	-151G>A			TCTAGTGGTAGAAAAAAAAAA	none	0	0	0	0	0	NaN	NaN	NaN	NaN	0	0	NaN	NaN	0	0	NaN	NaN
9	382894	2	0	2	0	0	0	0	0	0	0	0	0	0	0	0	0	0	0	0	0	0	0	C	CGACGACGACGACGATGATGAA	inframe_insertion	YIR016W							1	0	0	0	0	NaN	NaN	NaN	NaN	0	0	NaN	NaN	0	0	NaN	NaN
9	383434	2	0	2	0	0	0	0	0	0	0	0	0	0	0	0	0	0	0	0	0	0	0	C	CAT	UTR	YIR016W		-132_-131insAT					1	0	0	0	0	NaN	NaN	NaN	NaN	1	1	0.584982537834692	0.315068493150685	1	0	0.577186311787072	NaN
9	383530	3	1	3	1	13.0018828675204	1.26019359750738	0.00788500471873438	65.7226817061516	4.0795133156151	19.3360250988064	320	343	342	240	284	235	242	248	223	182	204	170	G	A	UTR	YIR017W-A		-36G>A					1	253	185.333333333333	335	237.666666666667	0.577186311787072	0.584982537834692	0.577186311787072	0.584982537834692	1	1	0.584982537834692	0.315068493150685	1	0	0.577186311787072	NaN
9	383662	4	1	4	1	3.73622466118831	1485.32463835267	0.177494703735997	7.41337718693462e-05	4.81457265405459	36.1744242736181	353	345	347	336	325	292	263	305	241	201	240	223	T	A	missense_variant	YIR017C		Gln153Leu					1	317.666666666667	221.333333333333	348.333333333333	269.666666666667	0.589363017934447	0.563646170442287	0.589363017934447	0.563646170442287	1	0	0.563646170442287	NaN	1	1	0.589363017934447	0.589363017934447
9	383846	4	2	2	4	5269.84976881503	10446.4359366531	10701.3685443938	3738.66595675441	12030	567.809167267485	399	389	369	367	341	368	421	394	375	396	342	314	T	C	missense_variant	YIR017C		Lys92Glu					1	350.666666666667	358.666666666667	396.666666666667	385.666666666667	0.494360902255639	0.507030251384746	0.505639097744361	0.507030251384746	1	0	0.563646170442287	NaN	1	1	0.589363017934447	0.589363017934447
9	384190	3	2	2	3	2610.36443638802	NaN	2369.84720230103	NaN	NaN	NaN	9	0	14	0	0	0	16	0	7	0	0	0	G	C	UTR	YIR017W-A		-71C>G					1	0	0	7.66666666666667	7.66666666666667	NaN	0.5	NaN	0.5	1	1	0.584982537834692	0.315068493150685	1	1	0.589363017934447	0.589363017934447
9	384315	0	0	0	0	0	0	0	0	0	0	0	0	0	0	0	0	0	0	0	0	0	0	CAA	CA,CAAA,C	UTR	YIR017W-A		-198_-197delTT					1	0	0	0	0	NaN	NaN	NaN	NaN	1	1	0.584982537834692	0.315068493150685	1	1	0.589363017934447	0.589363017934447
9	384344	1	3	3	1	1059.27722167969	1969.06912231445	886.036324549933	9.9149469095243	3933.08318138122	15776.9191570282	16	13	21	34	16	10	7	6	10	11	10	10	A	G	UTR	YIR017W-A		*179A>G					1	10.3333333333333	20	7.66666666666667	16.6666666666667	0.340659340659341	0.315068493150685	0.659340659340659	0.684931506849315	1	1	0.584982537834692	0.315068493150685	1	1	0.589363017934447	0.589363017934447
9	384418	4	2	2	4	6910.13655175874	3374.08104896545	14540.879778266	84.2249118487817	14549.9560546875	1794.73309516907	19	14	12	24	7	15	15	8	12	8	7	7	T	C	UTR	YIR018W		-191T>C					1	7.33333333333333	15.3333333333333	11.6666666666667	15	0.323529411764706	0.4375	0.676470588235294	0.5625	1	0	0.563646170442287	NaN	1	1	0.589363017934447	0.589363017934447
9	385423	1	2	2	1	290.504679110721	1869.89267547071	1109.82008822841	4213.84476710645	1329.47676106831	5962.74148139579	50	73	41	89	81	91	76	56	59	76	61	80	A	C	UTR	YIR018W		*77A>C					1	72.3333333333333	87	63.6666666666667	54.6666666666667	0.45397489539749	0.538028169014084	0.54602510460251	0.538028169014084	1	0	0.555189456342669	NaN	1	0	0.519205298013245	NaN
9	385546	2	4	2	4	483.144239983497	3163.68429560065	0.453250236001997	2890.64408755548	10883.7775595491	9378.92893026151	110	109	118	127	141	124	81	127	62	108	138	117	C	T	UTR	YIR018C-A		*200C>T					1	130.666666666667	121	112.333333333333	90	0.519205298013245	0.555189456342669	0.519205298013245	0.555189456342669	1	0	0.555189456342669	NaN	1	0	0.519205298013245	NaN
9	385640	1	0	1	0	0	0	0	0	0	0	0	0	0	0	0	0	0	0	0	0	0	0	A	ATT,ATTT,ATTTT	frameshift_variant	YIR018C-A							1	0	0	0	0	NaN	NaN	NaN	NaN	1	0	0.555189456342669	NaN	1	0	0.519205298013245	NaN
9	387653	0	4	0	4	0	0	0	0	0	0	0	0	0	0	0	0	0	0	0	0	0	0	TGGAAACTCTTTCTTAACCGTGTAAATCAAGTATGTCATTTCA	T	intergenic_region	YIR018C-A	YIR019C	387654_387695delGGAAACTCTTTCTTAACCGTGTAAATCAAGTATGTCATTTCA			GTTAGAAAAGTGGAAACTCTT	unidirectional	0	0	0	0	0	NaN	NaN	NaN	NaN	1	0	0.555189456342669	NaN	1	0	0.56	NaN
9	387839	0	1	1	0	0	0	0	0	0	0	0	0	0	0	0	0	0	0	0	0	0	0	AT	A	intergenic_region	YIR018C-A	YIR019C	387840delT			TTTTCAAACCATTCTGTTATA	unidirectional	0	0	0	0	0	NaN	NaN	NaN	NaN	1	0	0.555189456342669	NaN	1	0	0.56	NaN
9	387982	0	0	0	0	0	0	0	0	0	0	0	0	0	0	0	0	0	0	0	0	0	0	CGGACATCGGGGACATTTCTT	CT,C,CTTTCTT	intergenic_region	YIR018C-A	YIR019C	387983_387996delGGACATCGGGGACA			CGATCCATTTCGGACATCGGG	unidirectional	0	0	0	0	0	NaN	NaN	NaN	NaN	1	0	0.555189456342669	NaN	1	0	0.56	NaN
9	388000	0	2	2	0	0	0	0	0	0	0	0	0	0	0	0	0	0	0	0	0	0	0	CT	C	intergenic_region	YIR018C-A	YIR019C	388001delT			GGGGACATTTCTTTTTTTTCC	unidirectional	0	0	0	0	0	NaN	NaN	NaN	NaN	1	0	0.555189456342669	NaN	1	0	0.56	NaN
9	388026	0	4	4	0	0	0	0	0	0	0	0	0	0	0	0	0	0	0	0	0	0	0	TTC	T	intergenic_region	YIR018C-A	YIR019C	388027_388028delTC			TATTTTTTTTTTCTAATGTCC	unidirectional	0	0	0	0	0	NaN	NaN	NaN	NaN	1	0	0.555189456342669	NaN	1	0	0.56	NaN
9	388051	2	4	2	4	0	0	0	0	0	0	0	0	0	0	0	0	0	0	0	0	0	0	C	T	intergenic_region	YIR018C-A	YIR019C	388051C>T			GAATTTCAGGCTCTAACCTTA	unidirectional	0	0	0	0	0	NaN	NaN	NaN	NaN	1	0	0.555189456342669	NaN	1	0	0.56	NaN
9	388668	2	4	4	2	0	0	0	0	0	0	0	0	0	0	0	0	0	0	0	0	0	0	C	T	intergenic_region	YIR018C-A	YIR019C	388668C>T			AGACAATCGGCCCTGAAGAGA	unidirectional	0	0	0	0	0	NaN	NaN	NaN	NaN	1	0	0.555189456342669	NaN	1	0	0.56	NaN
9	391282	4	3	3	4	0	0	0	0	0	0	0	0	0	0	0	0	0	0	0	0	0	0	T	G	synonymous_variant	YIR019C		2394A>C	TCA	TCC			0	0	0	0	0	NaN	NaN	NaN	NaN	1	0	0.5	NaN	1	0	0.56	NaN
9	392697	2	4	4	2	0	0	0	0	0	0	0	0	0	0	0	0	0	0	0	0	0	0	C	T	missense_variant	YIR019C		Ala327Thr					1	0	0	0	0	NaN	NaN	NaN	NaN	1	0	0.5	NaN	1	0	0.56	NaN
9	393524	2	3	2	3	0	0	0	0	0	0	0	0	0	0	0	0	0	0	0	0	0	0	C	G	missense_variant	YIR019C		Trp51Ser					1	0	0	0	0	NaN	NaN	NaN	NaN	1	0	0.5	NaN	1	0	0.56	NaN
9	393791	2	1	1	2	NaN	14100.5419311523	NaN	14055.0550661087	NaN	4626.69777591154	0	8	0	11	0	11	0	8	0	11	0	17	C	A	UTR	YIR019C		-116G>T					1	9.33333333333333	7.33333333333333	2.66666666666667	2.66666666666667	0.56	0.5	0.56	0.5	1	0	0.5	NaN	1	1	0.756302521008403	0.756302521008403
9	393800	2	0	0	2	0	0	0	0	0	0	0	0	0	0	0	0	0	0	0	0	0	0	C	CT	UTR	YIR019C		-126_-125insA					1	0	0	0	0	NaN	NaN	NaN	NaN	1	0	0.5	NaN	1	1	0.756302521008403	0.756302521008403
9	394182	0	3	3	0	0	0	0	0	0	0	0	0	0	0	0	0	0	0	0	0	0	0	GA	G	UTR	YIR020C		*72delT					1	0	0	0	0	NaN	NaN	NaN	NaN	1	0	0.533333333333333	NaN	1	1	0.756302521008403	0.756302521008403
9	394680	1	3	1	3	NaN	NaN	NaN	3933.57359075545	54.5423548337343	0.00237646800206192	0	0	0	16	33	41	0	0	0	10	13	6	A	G	UTR	YIR020C		-123T>C					1	30	9.66666666666667	0	0	0.756302521008403	NaN	0.756302521008403	NaN	1	0	0.533333333333333	NaN	1	1	0.756302521008403	0.756302521008403
9	394807	3	0	3	0	0	0	0	0	0	0	0	0	0	0	0	0	0	0	0	0	0	0	G	GA	UTR	YIR020W-A		-110_-109insA					1	0	0	0	0	NaN	NaN	NaN	NaN	1	0	0.533333333333333	NaN	1	1	0.756302521008403	0.756302521008403
9	394916	1	3	1	3	NaN	NaN	12522.5	NaN	NaN	3078.70600259304	0	0	8	0	0	16	0	0	7	0	0	9	A	G	UTR	YIR020W-A		-1A>G					1	5.33333333333333	3	2.66666666666667	2.33333333333333	0.64	0.533333333333333	0.64	0.533333333333333	1	0	0.533333333333333	NaN	1	1	0.756302521008403	0.756302521008403
9	394975	3	1	3	1	NaN	NaN	NaN	768.989191353319	1799.84179615974	388.445225715638	0	0	0	17	20	19	0	0	0	7	11	7	G	A	missense_variant	YIR020W-A		Arg20Gln					1	18.6666666666667	8.33333333333333	0	0	0.691358024691358	NaN	0.691358024691358	NaN	1	0	0.533333333333333	NaN	1	0	0.691358024691358	NaN
9	395649	3	1	1	3	NaN	NaN	NaN	54.7599781884347	NaN	269.260612725338	0	0	0	8	0	11	0	0	0	25	0	26	G	A	non_coding_transcript_variant	Gene_ICR1							1	17	6.33333333333333	0	0	0.728571428571429	NaN	0.728571428571429	NaN	0	0	NaN	NaN	1	0	0.728571428571429	NaN
9	396176	2	0	2	0	0	0	0	0	0	0	0	0	0	0	0	0	0	0	0	0	0	0	C	CATA	non_coding_transcript_variant	Gene_ICR1							1	0	0	0	0	NaN	NaN	NaN	NaN	0	0	NaN	NaN	1	0	0.728571428571429	NaN
9	396176	2	0	0	2	0	0	0	0	0	0	0	0	0	0	0	0	0	0	0	0	0	0	C	CATA,A	non_coding_transcript_variant	Gene_ICR1							1	0	0	0	0	NaN	NaN	NaN	NaN	0	0	NaN	NaN	1	0	0.728571428571429	NaN
9	396186	1	3	3	1	0	0	0	0	0	0	0	0	0	0	0	0	0	0	0	0	0	0	A	G	non_coding_transcript_variant	Gene_ICR1							1	0	0	0	0	NaN	NaN	NaN	NaN	0	0	NaN	NaN	1	0	0.728571428571429	NaN
9	396458	4	0	0	4	0	0	0	0	0	0	0	0	0	0	0	0	0	0	0	0	0	0	T	TAA	non_coding_transcript_variant	Gene_ICR1							1	0	0	0	0	NaN	NaN	NaN	NaN	0	0	NaN	NaN	1	0	0.728571428571429	NaN
9	396462	0	2	2	0	0	0	0	0	0	0	0	0	0	0	0	0	0	0	0	0	0	0	CGT	C	non_coding_transcript_variant	Gene_ICR1							1	0	0	0	0	NaN	NaN	NaN	NaN	0	0	NaN	NaN	1	0	0.728571428571429	NaN
9	396463	3	1	3	1	0	0	0	0	0	0	0	0	0	0	0	0	0	0	0	0	0	0	G	A	non_coding_transcript_variant	Gene_ICR1							1	0	0	0	0	NaN	NaN	NaN	NaN	0	0	NaN	NaN	1	0	0.728571428571429	NaN
9	396464	4	2	4	2	0	0	0	0	0	0	0	0	0	0	0	0	0	0	0	0	0	0	T	C	non_coding_transcript_variant	Gene_ICR1							1	0	0	0	0	NaN	NaN	NaN	NaN	0	0	NaN	NaN	1	0	0.728571428571429	NaN
9	398401	4	2	4	2	0	0	0	0	0	0	0	0	0	0	0	0	0	0	0	0	0	0	T	C	UTR	YIR021W-A		-113T>C					1	0	0	0	0	NaN	NaN	NaN	NaN	1	0	0.315789473684211	NaN	0	0	NaN	NaN
9	398470	3	1	1	3	NaN	1969.06912231445	NaN	NaN	NaN	NaN	0	13	0	0	0	0	0	6	0	0	0	0	G	A	intergenic_region	YIR021W-A	YIR022W	-44G>A			TCTTTCTGTAGCTGTTGGTTT	unidirectional	0	0	0	2	4.33333333333333	NaN	0.315789473684211	NaN	0.684210526315789	1	0	0.315789473684211	NaN	0	0	NaN	NaN
9	399657	1	2	1	2	0	0	0	0	0	0	0	0	0	0	0	0	0	0	0	0	0	0	A	C	intergenic_region	YIR023W	YIR022W	-120A>C			AAACATAACAATCGTACATGG	unidirectional	0	0	0	0	0	NaN	NaN	NaN	NaN	1	0	0.553784860557769	NaN	1	0	0.542168674698795	NaN
9	399838	2	3	2	3	7112.75186555337	11786	9065.64065511573	2852.03236126766	5734.55415501433	4598.59204735074	31	33	38	34	32	50	36	34	34	24	39	40	C	G	missense_variant	YIR023W		Thr21Ser					1	38.6666666666667	34.3333333333333	34	34.6666666666667	0.529680365296804	0.495145631067961	0.529680365296804	0.504854368932039	1	0	0.553784860557769	NaN	1	0	0.542168674698795	NaN
9	400574	4	2	4	2	5138.92722453549	10857.1577065061	6515.35148054386	1964.49443896545	7547.99465425596	1769.56647497122	61	50	47	58	50	65	52	52	40	43	56	48	T	C	synonymous_variant	YIR023W		798T>C	AAT	AAC			1	57.6666666666667	49	52.6666666666667	48	0.540625	0.52317880794702	0.540625	0.52317880794702	1	0	0.553784860557769	NaN	1	0	0.542168674698795	NaN
9	400641	2	3	2	3	8552.87360178082	11786	211.042818205161	3853.60960461076	4429.29723498249	12275.8541827099	47	42	50	46	44	45	43	41	28	36	35	43	C	G	missense_variant	YIR023W		Leu289Val					1	45	38	46.3333333333333	37.3333333333333	0.542168674698795	0.553784860557769	0.542168674698795	0.553784860557769	1	0	0.553784860557769	NaN	1	0	0.542168674698795	NaN
9	402212	3	1	3	1	5593.72873283859	9998.78159327959	3386.70881138439	51.1967285426329	2046.87875094418	11328.6687213079	134	121	128	119	86	119	122	125	110	78	106	115	G	A	synonymous_variant	YIR023W		2436G>A	ACG	ACA			1	108	99.6666666666667	127.666666666667	119	0.520064205457464	0.517567567567567	0.520064205457464	0.517567567567567	1	0	0.553784860557769	NaN	1	0	0.542168674698795	NaN
9	404274	1	3	3	1	980.20831448725	505.379145070241	10871.5230098378	190.316721522878	3993.87881482156	1292.98115136041	102	83	74	77	83	83	78	58	71	49	70	62	A	G	missense_variant	YIR025W		Ser206Gly					1	60.3333333333333	81	69	86.3333333333333	0.42688679245283	0.444206008583691	0.57311320754717	0.555793991416309	1	0	0.473484848484848	NaN	1	0	0.456066945606695	NaN
9	404302	4	3	4	3	1026.28058719129	8938.76155788824	11728.8749121734	480.395893682958	10576.7608891686	4236.98812692084	88	82	80	56	85	77	113	87	78	81	88	91	T	G	missense_variant	YIR025W		Val215Gly					1	72.6666666666667	86.6666666666667	83.3333333333333	92.6666666666667	0.456066945606695	0.473484848484848	0.543933054393305	0.526515151515152	1	0	0.473484848484848	NaN	1	0	0.456066945606695	NaN
9	405135	3	4	4	3	49.1215510690123	2520.83840087862	2730.16472702676	10077.260825359	2938.15087510825	5.78117157227029	154	140	109	109	129	151	107	119	129	105	110	95	G	T	missense_variant	YIR026C		Ala278Glu					1	103.333333333333	129.666666666667	118.333333333333	134.333333333333	0.443490701001431	0.468337730870712	0.556509298998569	0.531662269129288	1	0	0.514476614699332	NaN	1	0	0.525301204819277	NaN
9	405593	4	1	1	4	1313.06389534787	2995.11199709882	2691.35819783388	248.820852923606	3541.70606297787	2020.26285990845	75	58	85	50	59	88	56	72	103	77	72	69	T	A	synonymous_variant	YIR026C		375A>T	GTA	GTT			1	72.6666666666667	65.6666666666667	77	72.6666666666667	0.525301204819277	0.514476614699332	0.525301204819277	0.514476614699332	1	0	0.514476614699332	NaN	1	0	0.525301204819277	NaN
9	406066	1	0	0	0	0	0	0	0	0	0	0	0	0	0	0	0	0	0	0	0	0	0	A	ATT,ATTT,ATTTT,AT	intergenic_region	YIR026C	YIR025W	-100_-99insAA			TTTCAGTTAGATTTCTTTTTT	divergent	0	0	0	0	0	NaN	NaN	NaN	NaN	1	0	0.514476614699332	NaN	1	0	0.525301204819277	NaN
9	406743	3	2	3	2	9871.07480107265	8754.9868219808	6116.68611980969	4611.79809093475	NaN	16223.2614746094	19	20	29	13	0	7	17	17	23	8	0	7	G	C	synonymous_variant	YIR027C		900C>G	CGC	CGG			1	6.66666666666667	5	22.6666666666667	19	0.571428571428571	0.544	0.571428571428571	0.544	1	0	0.544	NaN	1	0	0.571428571428571	NaN
9	408263	4	3	4	3	0	0	0	0	0	0	0	0	0	0	0	0	0	0	0	0	0	0	T	G	intergenic_region	YIR027C	YIR028W	408263T>G			CATAGAGAGGTAGAGTATCAG	divergent	0	0	0	0	0	NaN	NaN	NaN	NaN	1	0	0.591549295774648	NaN	1	0	0.612903225806452	NaN
9	409700	4	2	4	2	4086.13064575196	2705.15741205216	12522.5	2862.10762023926	NaN	13413.5	12	16	14	12	0	7	7	9	13	6	0	6	T	C	synonymous_variant	YIR028W		1233T>C	TTT	TTC			1	6.33333333333333	4	14	9.66666666666667	0.612903225806452	0.591549295774648	0.612903225806452	0.591549295774648	1	0	0.591549295774648	NaN	1	0	0.612903225806452	NaN
9	410727	3	1	1	3	6337.00254964828	6169.58281517028	10316.0724163055	2412.17645008676	3698.69874715805	2888.29072280578	15	13	11	19	15	12	11	9	9	11	9	20	G	A	UTR	YIR029W		-80G>A					1	13.3333333333333	15.3333333333333	9.66666666666667	13	0.465116279069767	0.426470588235294	0.534883720930233	0.573529411764706	1	0	0.591549295774648	NaN	1	0	0.612903225806452	NaN
9	411273	3	1	1	3	2787.07685396996	2081.53197836709	6190.9020223519	6622.28813599206	476.59268922895	8456.62815258222	35	46	42	38	39	32	25	33	35	32	22	37	G	A	missense_variant	YIR029W		Gly156Asp					1	30.3333333333333	36.3333333333333	31	41	0.455	0.430555555555556	0.545	0.569444444444444	1	0	0.579598145285935	NaN	1	0	0.559105431309904	NaN
9	411520	1	3	1	3	2.71902115967218	971.366299432066	1369.87969426386	1124.35491454618	1335.00312950374	1320.24235983878	115	135	125	115	126	109	65	107	100	90	101	85	A	G	synonymous_variant	YIR029W		714A>G	AGA	AGG			1	116.666666666667	92	125	90.6666666666667	0.559105431309904	0.579598145285935	0.559105431309904	0.579598145285935	1	0	0.579598145285935	NaN	1	0	0.559105431309904	NaN
9	411553	1	3	3	1	65.34524504452	4107.65112588782	1954.58037030115	11300.5892069003	12714.7368624407	2964.53438362871	67	104	89	87	98	77	104	119	110	85	98	94	A	G	synonymous_variant	YIR029W		747A>G	GTA	GTG			1	92.3333333333333	87.3333333333333	111	86.6666666666667	0.5139146567718	0.561551433389545	0.5139146567718	0.561551433389545	1	0	0.579598145285935	NaN	1	0	0.559105431309904	NaN
9	411811	3	1	1	3	9460.19679450989	15.5425182403997	NaN	NaN	1468.59979212284	2033.34752929211	12	26	0	0	18	16	10	7	0	0	9	8	G	A	synonymous_variant	YIR029W		1005G>A	GTG	GTA			1	5.66666666666667	11.3333333333333	5.66666666666667	12.6666666666667	0.333333333333333	0.309090909090909	0.666666666666667	0.690909090909091	1	0	0.579598145285935	NaN	1	0	0.559105431309904	NaN
9	411837	3	4	4	3	0	0	0	0	0	0	0	0	0	0	0	0	0	0	0	0	0	0	G	T	stop_lost&splice_region_variant	YIR029W							1	0	0	0	0	NaN	NaN	NaN	NaN	1	0	0.579598145285935	NaN	1	0	0.559105431309904	NaN
9	412923	4	2	2	4	0	0	0	0	0	0	0	0	0	0	0	0	0	0	0	0	0	0	T	C	missense_variant	YIR030W-A		Ser9Pro					0	0	0	0	0	NaN	NaN	NaN	NaN	0	0	NaN	NaN	0	0	NaN	NaN
9	418993	1	3	1	3	11373	6559.31873742167	8166.19329524237	6115.61632345504	2998.55018583149	1551.43058772651	94	88	92	158	126	144	93	97	85	171	146	173	A	G	missense_variant	YIR033W		Asn957Ser					1	142.666666666667	163.333333333333	91.3333333333333	91.6666666666667	0.466230936819172	0.499089253187614	0.533769063180828	0.500910746812386	1	0	0.499089253187614	NaN	1	0	0.496551724137931	NaN
9	419460	1	3	3	1	8087.01166364551	3491.08826030884	2092.11505889893	13356.3610717753	2223.75130346952	875.168304015769	16	20	6	26	23	24	13	13	13	26	34	12	A	G	missense_variant	YIR033W		Ser1113Gly					1	24	24.3333333333333	13	14	0.496551724137931	0.481481481481481	0.503448275862069	0.518518518518519	1	0	0.499089253187614	NaN	1	0	0.496551724137931	NaN
9	419470	0	2	2	0	0	0	0	0	0	0	0	0	0	0	0	0	0	0	0	0	0	0	CTT	C	intergenic_region	YIR033W	YIR034C	*6_*7delTT			AGTTAGTCTGCTTTTTTACGT	none	0	0	0	0	0	NaN	NaN	NaN	NaN	1	0	0.539925719591458	NaN	1	0	0.497165285651984	NaN
9	419554	0	0	0	0	0	0	0	0	0	0	0	0	0	0	0	0	0	0	0	0	0	0	CAA	CA,C	UTR	YIR034C		*90_*91delAA					1	0	0	0	0	NaN	NaN	NaN	NaN	1	0	0.539925719591458	NaN	1	0	0.497165285651984	NaN
9	419563	0	1	0	1	0	0	0	0	0	0	0	0	0	0	0	0	0	0	0	0	0	0	AT	A	UTR	YIR034C		*99delT					1	0	0	0	0	NaN	NaN	NaN	NaN	1	0	0.539925719591458	NaN	1	0	0.497165285651984	NaN
9	419805	3	1	3	1	1724.35451175835	64.5812108359436	433.343691022343	1262.07438902998	10601.6185905977	693.92195506478	390	393	380	426	356	358	350	318	323	379	361	413	G	A	missense_variant	YIR034C		Pro311Leu					1	380	384.333333333333	387.666666666667	330.333333333333	0.497165285651984	0.539925719591458	0.502834714348016	0.539925719591458	1	0	0.539925719591458	NaN	1	0	0.497165285651984	NaN
9	419841	4	2	4	2	3439.43500164983	1656.51296796732	8138.44499923858	11444.6913959422	12030	3120.08238272432	561	555	538	533	514	541	526	506	554	536	515	582	T	C	missense_variant	YIR034C		Asn299Ser					1	529.333333333333	544.333333333333	551.333333333333	528.666666666667	0.493014591741695	0.510493827160494	0.506985408258305	0.510493827160494	1	0	0.539925719591458	NaN	1	0	0.497165285651984	NaN
9	421227	3	1	3	1	0.728105737901985	0.327608346599695	477.051992581889	345.631776815846	0.924867392853651	9.36002359882437	318	302	349	581	508	490	428	415	407	659	643	603	G	A	synonymous_variant	YIR035C		564C>T	AAC	AAT			1	526.333333333333	635	323	416.666666666667	0.453214695752009	0.436683190626408	0.546785304247991	0.563316809373592	1	0	0.436683190626408	NaN	1	0	0.453214695752009	NaN
9	421228	4	2	2	4	0.40618537954693	0.146765407384688	338.78423874645	163.700754860162	0.447544714295176	4.74438398364969	432	419	412	666	648	606	318	301	350	578	507	487	T	C	missense_variant	YIR035C		Asn188Ser					1	524	640	323	421	0.450171821305842	0.434139784946237	0.549828178694158	0.565860215053763	1	0	0.436683190626408	NaN	1	0	0.453214695752009	NaN
9	422857	2	4	4	2	4519.38329316986	1158.06715156691	5091.2204916202	6974.93591423944	10144.2339069733	223.808485418168	107	118	98	127	113	132	94	93	111	137	117	95	C	T	missense_variant	YIR036W-A		Leu75Phe					1	116.333333333333	124	99.3333333333333	107.666666666667	0.484049930651872	0.479871175523349	0.515950069348128	0.520128824476651	1	0	0.591549295774648	NaN	1	0	0.666666666666667	NaN
9	422867	4	2	2	4	5783.32039584045	2678.66251746434	12522.5	4965.91209649266	213.286140865716	30.0819876714591	60	65	61	80	74	76	52	51	60	69	47	42	T	C	missense_variant	YIR036W-A		Ile78Thr					1	52.6666666666667	76.6666666666667	54.3333333333333	62	0.407216494845361	0.467048710601719	0.592783505154639	0.532951289398281	1	0	0.591549295774648	NaN	1	0	0.666666666666667	NaN
9	422955	1	3	3	1	0	0	0	0	0	0	0	0	0	0	0	0	0	0	0	0	0	0	A	G	synonymous_variant	YIR036W-A		321A>G	TTA	TTG			0	0	0	0	0	NaN	NaN	NaN	NaN	1	0	0.591549295774648	NaN	1	0	0.666666666666667	NaN
9	422958	3	1	3	1	0	0	0	0	0	0	0	0	0	0	0	0	0	0	0	0	0	0	G	A	synonymous_variant	YIR036W-A		324G>A	TCG	TCA			0	0	0	0	0	NaN	NaN	NaN	NaN	1	0	0.591549295774648	NaN	1	0	0.666666666666667	NaN
9	423010	1	4	1	4	0	0	0	0	0	0	0	0	0	0	0	0	0	0	0	0	0	0	A	T	missense_variant	YIR036W-A		Thr126Ser					0	0	0	0	0	NaN	NaN	NaN	NaN	1	0	0.591549295774648	NaN	1	0	0.666666666666667	NaN
9	423041	3	1	3	1	NaN	NaN	NaN	NaN	NaN	1637.49487212301	0	0	0	0	0	18	0	0	0	0	0	9	G	A	UTR	YIR036W-A		-176C>T					1	6	3	0	0	0.666666666666667	NaN	0.666666666666667	NaN	1	0	0.591549295774648	NaN	1	0	0.666666666666667	NaN
9	423054	4	2	2	4	NaN	2537.84578663204	6541.72119727169	2111.11014323286	1120.46997070312	8835.98319615682	0	12	17	13	16	25	0	20	22	22	7	21	T	C	UTR	YIR036W-A		-189A>G					1	16.6666666666667	18	14	9.66666666666667	0.480769230769231	0.591549295774648	0.519230769230769	0.591549295774648	1	0	0.591549295774648	NaN	1	0	0.666666666666667	NaN
9	423651	0	2	2	0	0	0	0	0	0	0	0	0	0	0	0	0	0	0	0	0	0	0	CTTAGTTTTCT	C	UTR	YIR037W		*33_*42delTTAGTTTTCT					1	0	0	0	0	NaN	NaN	NaN	NaN	1	0	0.504424778761062	NaN	1	0	0.587628865979381	NaN
9	423935	2	4	2	4	1825.63858600759	11550.0538594127	974.202052186499	1544.41707695158	5738.36694886811	1182.36319789848	796	793	709	1668	1641	1569	854	795	778	1758	1683	1667	C	T	synonymous_variant	YIR038C		579G>A	GCG	GCA			1	1626	1702.66666666667	766	809	0.4884838774284	0.486349206349206	0.5115161225716	0.513650793650794	1	0	0.504424778761062	NaN	1	0	0.587628865979381	NaN
9	424069	3	2	2	3	130.322086960437	1113.41191586023	8819.34789491603	4867.16746601077	1069.4049457199	13.3572433467224	1149	1156	1012	2535	2424	2623	1030	1076	994	2475	2306	2389	G	C	missense_variant	YIR038C		Gln149Glu					1	2390	2527.33333333333	1033.33333333333	1105.66666666667	0.48603579175705	0.483091787439614	0.51396420824295	0.516908212560386	1	0	0.504424778761062	NaN	1	0	0.587628865979381	NaN
9	424914	1	3	3	1	465.833434261847	2212.72201436013	6670.85164869423	10233.4406821579	1957.95055916067	5432.90003360913	24	14	18	13	12	15	11	23	23	15	21	21	A	G	UTR	YIR038C		424914A>G					1	19	13.3333333333333	19	18.6666666666667	0.587628865979381	0.504424778761062	0.587628865979381	0.504424778761062	1	0	0.549019607843137	NaN	1	0	0.587628865979381	NaN
9	425156	2	4	2	4	11373	1592.95392966707	439.314762871945	13439.2346832994	4051.50713133487	5602.71420178584	16	17	10	23	23	16	17	28	23	23	16	22	C	T	UTR	YIR038C		425156C>T					1	20.6666666666667	20.3333333333333	14.3333333333333	22.6666666666667	0.504065040650407	0.387387387387387	0.504065040650407	0.612612612612613	1	0	0.549019607843137	NaN	1	0	0.587628865979381	NaN
9	425546	1	3	3	1	1900.06983947754	NaN	NaN	7839.57894306405	10232.164851129	9963.94160331235	13	0	0	24	15	20	6	0	0	20	13	17	A	G	UTR	YIR038C		425546A>G					1	16.6666666666667	19.6666666666667	2	4.33333333333333	0.458715596330275	0.315789473684211	0.541284403669725	0.684210526315789	1	0	0.549019607843137	NaN	1	0	0.587628865979381	NaN
9	425655	3	1	3	1	0	0	0	0	0	0	0	0	0	0	0	0	0	0	0	0	0	0	G	A	UTR	YIR038C		425655G>A					1	0	0	0	0	NaN	NaN	NaN	NaN	1	0	0.549019607843137	NaN	1	0	0.587628865979381	NaN
9	425822	3	1	3	1	0	0	0	0	0	0	0	0	0	0	0	0	0	0	0	0	0	0	G	A	intergenic_region	YIR038C	YIR039C	425822G>A			ATATGAGAAGGAACACACGGC	unidirectional	0	0	0	0	0	NaN	NaN	NaN	NaN	1	0	0.549019607843137	NaN	1	0	0.587628865979381	NaN
9	426507	3	1	1	3	0	0	0	0	0	0	0	0	0	0	0	0	0	0	0	0	0	0	G	A	intergenic_region	YIR038C	YIR039C	426507G>A			TCCTGGATATGCTTTATTTTT	unidirectional	0	0	0	0	0	NaN	NaN	NaN	NaN	1	0	0.549019607843137	NaN	1	0	0.587628865979381	NaN
9	429181	2	4	4	2	4288.59438635828	3559.32029705334	6777.88063108921	9911.5851688385	10165.5783641338	31.0616426765919	13	19	14	9	14	23	19	27	10	11	12	6	C	T	UTR	YIR039C		429181C>T					1	9.66666666666667	15.3333333333333	18.6666666666667	15.3333333333333	0.386666666666667	0.549019607843137	0.613333333333333	0.549019607843137	1	0	0.549019607843137	NaN	1	0	0.587628865979381	NaN
9	429952	4	0	4	0	0	0	0	0	0	0	0	0	0	0	0	0	0	0	0	0	0	0	T	TG,TAG,TGA	intergenic_region	YIR038C	YIR039C	429952_429953insG			CGATGTTATCTAAAAAAAAAA	unidirectional	0	0	0	0	0	NaN	NaN	NaN	NaN	1	0	0.549019607843137	NaN	1	0	0.587628865979381	NaN
9	437842	4	2	4	2	0	0	0	0	0	0	0	0	0	0	0	0	0	0	0	0	0	0	T	C	UTR	Gene_YIR043C		-107A>G					1	0	0	0	0	NaN	NaN	NaN	NaN	0	0	NaN	NaN	0	0	NaN	NaN
9	437940	2	4	2	4	0	0	0	0	0	0	0	0	0	0	0	0	0	0	0	0	0	0	C	T	UTR	Gene_YIR044C		*54G>A					1	0	0	0	0	NaN	NaN	NaN	NaN	0	0	NaN	NaN	0	0	NaN	NaN
9	437999	4	2	4	2	0	0	0	0	0	0	0	0	0	0	0	0	0	0	0	0	0	0	T	C	missense_variant	Gene_YIR044C		Ile61Val					1	0	0	0	0	NaN	NaN	NaN	NaN	0	0	NaN	NaN	0	0	NaN	NaN
10	26272	4	2	4	2	9610.40089237689	8830.76215143128	8641.00042641163	987.236305486849	8941.52633185768	13413.5	12	21	11	34	77	51	14	18	14	51	72	52	T	C	UTR	YJL215C		-186A>G					1	54	58.3333333333333	14.6666666666667	15.3333333333333	0.480712166172107	0.488888888888889	0.519287833827893	0.511111111111111	1	0	0.488888888888889	NaN	1	0	0.480712166172107	NaN
10	28452	4	1	4	1	0	0	0	0	0	0	0	0	0	0	0	0	0	0	0	0	0	0	T	A	synonymous_variant	YJL214W		1566T>A	ACT	ACA			1	0	0	0	0	NaN	NaN	NaN	NaN	0	0	NaN	NaN	0	0	NaN	NaN
10	28714	3	4	4	3	0	0	0	0	0	0	0	0	0	0	0	0	0	0	0	0	0	0	G	T	intergenic_region	YJL214W	YJL215C	*118G>T			AAACACCAGGGCTACTGAAGA	none	0	0	0	0	0	NaN	NaN	NaN	NaN	1	0	0.488888888888889	NaN	1	0	0.480712166172107	NaN
10	28835	1	3	1	3	0	0	0	0	0	0	0	0	0	0	0	0	0	0	0	0	0	0	A	G	UTR	YJL214W		28835A>G					1	0	0	0	0	NaN	NaN	NaN	NaN	1	0	0.448979591836735	NaN	1	0	0.461538461538461	NaN
10	28946	0	0	0	0	0	0	0	0	0	0	0	0	0	0	0	0	0	0	0	0	0	0	CTTT	CTT,CT,C,CTTTT,CTTTTTTT	UTR	YJL214W		28947_28949delTTT					1	0	0	0	0	NaN	NaN	NaN	NaN	1	0	0.448979591836735	NaN	1	0	0.461538461538461	NaN
10	29208	1	3	1	3	0	0	0	0	0	0	0	0	0	0	0	0	0	0	0	0	0	0	A	G	intergenic_region	YJL214W	YJL213W	29208A>G			AAAAGCTGAAATAAAAGGAGT	unidirectional	0	0	0	0	0	NaN	NaN	NaN	NaN	1	0	0.448979591836735	NaN	1	0	0.461538461538461	NaN
10	29367	2	4	4	2	0	0	0	0	0	0	0	0	0	0	0	0	0	0	0	0	0	0	C	T	intergenic_region	YJL214W	YJL213W	29367C>T			TCTTTTTTAACAATGAAACTC	unidirectional	0	0	0	0	0	NaN	NaN	NaN	NaN	1	0	0.448979591836735	NaN	1	0	0.461538461538461	NaN
10	30148	2	4	4	2	0	0	0	0	0	0	0	0	0	0	0	0	0	0	0	0	0	0	C	T	intergenic_region	YJL214W	YJL213W	30148C>T			CCTAAATTGGCTCTTCAGGGG	unidirectional	0	0	0	0	0	NaN	NaN	NaN	NaN	1	0	0.448979591836735	NaN	1	0	0.461538461538461	NaN
10	32768	3	1	1	3	1225.46513754129	6379.24544763565	NaN	NaN	NaN	13413.5	17	10	0	0	0	7	8	14	0	0	0	6	G	A	synonymous_variant	YJL213W		606G>A	GTG	GTA			1	2	2.33333333333333	7.33333333333333	9	0.461538461538461	0.448979591836735	0.538461538461539	0.551020408163265	1	0	0.448979591836735	NaN	1	0	0.461538461538461	NaN
10	33662	1	3	3	1	2609.8875611457	13263.6189242844	12522.5	784.999250737371	514.570561442526	13413.5	13	20	15	24	9	16	21	20	14	12	21	17	A	G	UTR	YJL212C		*188T>C					1	16.6666666666667	16.3333333333333	18.3333333333333	16	0.505050505050505	0.533980582524272	0.505050505050505	0.533980582524272	1	1	0.547169811320755	0.25	1	1	0.505050505050505	0.229885057471264
10	35651	3	1	1	3	3.0013487534653e-06	1.48640841601089e-06	0.00059666360931057	5.77776275675279e-05	0.024281096581738	0.0264651159915633	119	96	109	61	80	60	40	26	42	12	30	18	G	A	missense_variant	YJL212C		Ala200Val					1	20	67	36	108	0.229885057471264	0.25	0.770114942528736	0.75	1	1	0.547169811320755	0.25	1	1	0.505050505050505	0.229885057471264
10	36050	3	1	1	3	12260.6759834046	670.4811858926	5001.15073271154	3863.12377849402	12030	4593.7347373049	52	40	52	28	41	40	52	60	62	37	42	31	G	A	missense_variant	YJL212C		Ser67Phe					1	36.6666666666667	36.3333333333333	58	48	0.502283105022831	0.547169811320755	0.502283105022831	0.547169811320755	1	1	0.547169811320755	0.25	1	1	0.505050505050505	0.229885057471264
10	41756	1	3	1	3	10761.9028680449	3189.83554783	9867.09668338128	6935.48631783418	3058.59082933669	121.566131770832	111	114	113	107	107	87	109	97	108	98	90	126	A	G	missense_variant	YJL207C		Ile1893Thr					1	100.333333333333	104.666666666667	112.666666666667	104.666666666667	0.489430894308943	0.51840490797546	0.510569105691057	0.51840490797546	1	0	0.596491228070175	NaN	1	0	0.56508875739645	NaN
10	42005	1	4	1	4	10708.5307277742	2306.13771447086	6712.12339364899	4992.2471269736	2848.97723896372	11886.5311048466	94	85	88	97	100	96	92	68	79	85	83	99	A	T	missense_variant	YJL207C		Ile1810Lys					1	97.6666666666667	89	89	79.6666666666667	0.523214285714286	0.527667984189723	0.523214285714286	0.527667984189723	1	0	0.596491228070175	NaN	1	0	0.56508875739645	NaN
10	43109	4	2	2	4	2439.95425345501	1716.45946559355	12522.5	2161.63962566282	6140.23159842525	11163.4893835819	27	33	29	54	38	43	38	47	28	40	45	46	T	C	missense_variant	YJL207C		Asn1442Ser					1	43.6666666666667	45	37.6666666666667	29.6666666666667	0.492481203007519	0.559405940594059	0.507518796992481	0.559405940594059	1	0	0.596491228070175	NaN	1	0	0.56508875739645	NaN
10	43346	1	3	1	3	9771.99794750084	3619.35877576928	5200.40868298618	5603.1591338186	3694.28865369968	580.202696795713	65	64	66	50	64	77	62	52	56	42	52	53	A	G	missense_variant	YJL207C		Ile1363Thr					1	63.6666666666667	49	65	56.6666666666667	0.56508875739645	0.534246575342466	0.56508875739645	0.534246575342466	1	0	0.596491228070175	NaN	1	0	0.56508875739645	NaN
10	43909	3	2	3	2	509.079296847259	1968.86443165243	139.232586462155	2303.98334339967	9274.15546097348	11278.3595286142	66	67	71	65	51	51	44	51	43	50	55	48	G	C	synonymous_variant	YJL207C		3525C>G	GGC	GGG			1	55.6666666666667	51	68	46	0.521875	0.596491228070175	0.521875	0.596491228070175	1	0	0.596491228070175	NaN	1	0	0.56508875739645	NaN
10	46831	1	3	3	1	130.292960954889	2393.93482562834	5158.14389767003	7.55514759803671	294.264715159743	89.520668068233	58	51	52	58	46	56	33	38	43	26	26	30	A	G	synonymous_variant	YJL207C		603T>C	ATT	ATC			1	27.3333333333333	53.3333333333333	38	53.6666666666667	0.338842975206612	0.414545454545455	0.661157024793388	0.585454545454545	1	0	0.596491228070175	NaN	1	0	0.56508875739645	NaN
10	49405	1	3	3	1	10397.3289485387	2848.0247069369	3531.08104816106	10948.0207357283	12030	6475.88430722728	44	31	30	38	40	40	42	42	40	40	39	33	A	G	synonymous_variant	YJL206C		531T>C	AGT	AGC			1	37.3333333333333	39.3333333333333	41.3333333333333	35	0.48695652173913	0.541484716157205	0.51304347826087	0.541484716157205	1	0	0.541484716157205	NaN	1	0	0.48695652173913	NaN
10	50102	3	1	3	1	888.718650206121	9446.53836006798	530.888753264255	1452.67855585543	322.598050719145	5361.56473398756	112	129	94	154	114	108	141	124	125	127	151	95	G	A	UTR	YJL205C		-167C>T					1	125.333333333333	124.333333333333	111.666666666667	130	0.502002670226969	0.462068965517241	0.502002670226969	0.537931034482759	1	0	0.541484716157205	NaN	1	0	0.502002670226969	NaN
10	54201	3	1	3	1	6660.56099636449	4450.20411999139	5128.95798549675	10135.1202181959	987.113224037468	12312.5610634397	45	57	40	49	51	48	39	47	32	52	34	46	G	A	synonymous_variant	YJL202C		90C>T	AAC	AAT			1	49.3333333333333	44	47.3333333333333	39.3333333333333	0.528571428571429	0.546153846153846	0.528571428571429	0.546153846153846	1	0	0.546153846153846	NaN	1	0	0.528571428571429	NaN
10	54931	2	4	4	2	4255.48565141835	41.7791642149901	137.41644141175	3480.03614334218	5807.94633883358	17.424173668205	45	47	35	33	33	44	36	22	16	24	40	18	C	T	missense_variant	YJL201W		Pro185Ser					1	27.3333333333333	36.6666666666667	24.6666666666667	42.3333333333333	0.427083333333333	0.3681592039801	0.572916666666667	0.6318407960199	1	0	0.3681592039801	NaN	1	0	0.427083333333333	NaN
10	61391	1	3	3	1	4112.8036227086	2129.74299772775	3265.01757198754	6118.17632485311	4486.51232704606	1778.96277257265	80	63	85	52	46	73	93	80	70	60	56	55	A	G	missense_variant	YJL198W		Asp183Gly					1	57	57	81	76	0.5	0.515923566878981	0.5	0.515923566878981	1	0	0.554393305439331	NaN	1	0	0.69047619047619	NaN
10	61545	4	3	3	4	983.050665392184	13109.2751849615	13901.4280448246	1187.95598058589	193.981364574284	2033.34752929211	26	25	26	10	8	8	41	25	26	20	22	16	T	G	missense_variant	YJL198W		Ile234Met					1	19.3333333333333	8.66666666666667	30.6666666666667	25.6666666666667	0.69047619047619	0.544378698224852	0.69047619047619	0.544378698224852	1	0	0.554393305439331	NaN	1	0	0.69047619047619	NaN
10	61708	4	1	1	4	124.245028747215	105.916261570444	3955.54358067367	5498.64557966751	3631.5260605587	2438.70916651318	63	59	91	29	33	40	96	92	77	36	43	28	T	A	missense_variant	YJL198W		Ser289Thr					1	35.6666666666667	34	88.3333333333333	71	0.511961722488038	0.554393305439331	0.511961722488038	0.554393305439331	1	0	0.554393305439331	NaN	1	0	0.69047619047619	NaN
10	63279	1	4	4	1	11373	4631.75131875378	9627.11720306335	7.29200672924083	4068.37050872583	13413.5	102	74	95	35	60	52	101	63	90	71	49	51	A	T	missense_variant	YJL198W		Leu812Phe					1	57	49	84.6666666666667	90.3333333333333	0.537735849056604	0.483809523809524	0.537735849056604	0.516190476190476	1	0	0.554393305439331	NaN	1	0	0.69047619047619	NaN
10	67697	0	0	0	0	0	0	0	0	0	0	0	0	0	0	0	0	0	0	0	0	0	0	CA	C,CAA	intergenic_region	YJL197W	YJL197C-A	*129delA			CGCGACATTCCAAAAAAAAAA	none	0	0	0	0	0	NaN	NaN	NaN	NaN	0	0	NaN	NaN	0	0	NaN	NaN
10	68934	2	3	3	2	0	0	0	0	0	0	0	0	0	0	0	0	0	0	0	0	0	0	C	G	intergenic_region	YJL196C	YJL194W	-152G>C			GTAAAGCCGACGCGGGTAAGC	divergent	0	0	0	0	0	NaN	NaN	NaN	NaN	1	0	0.490566037735849	NaN	1	0	0.346938775510204	NaN
10	70342	4	1	1	4	2641.95318031033	9946.17776481023	5001.15073271154	21.9022019828072	298.488054095771	1240.22536962166	57	53	52	49	42	37	44	50	62	22	23	23	T	A	missense_variant	YJL194W		Phe335Leu					1	22.6666666666667	42.6666666666667	52	54	0.346938775510204	0.490566037735849	0.653061224489796	0.509433962264151	1	0	0.490566037735849	NaN	1	0	0.346938775510204	NaN
10	73179	3	1	3	1	9833.76998009375	11229.0851117446	11078.2506834545	240.939365819924	2008.00269049397	12349.8367962808	623	568	591	544	506	452	616	571	597	469	462	456	G	A	missense_variant	YJL192C		Pro79Leu					1	500.666666666667	462.333333333333	594	594.666666666667	0.519903080650744	0.499719573752103	0.519903080650744	0.500280426247897	1	0	0.499719573752103	NaN	1	0	0.519903080650744	NaN
10	75599	4	2	4	2	0	0	0	0	0	0	0	0	0	0	0	0	0	0	0	0	0	0	T	C	intergenic_region	YJL190C	YJL189W	75599T>C			TTTTTTTTTTTTTCATTTTTT	divergent	0	0	0	0	0	NaN	NaN	NaN	NaN	1	0	0.3248730964467	NaN	1	1	0.226107226107226	0.226107226107226
10	75599	4	0	4	0	0	0	0	0	0	0	0	0	0	0	0	0	0	0	0	0	0	0	T	C,TC	intergenic_region	YJL190C	YJL189W	75599T>C			TTTTTTTTTTTTTCATTTTTT	divergent	0	0	0	0	0	NaN	NaN	NaN	NaN	1	0	0.3248730964467	NaN	1	1	0.226107226107226	0.226107226107226
10	75990	3	1	3	1	1436.94529323172	26.253686388505	6.69604987515714	7.69948045330539e-10	2.38661203722275e-06	1.55761248473413e-05	20	19	25	27	39	31	32	44	57	114	118	100	G	A	intron_variant	YJL189W							1	32.3333333333333	110.666666666667	21.3333333333333	44.3333333333333	0.226107226107226	0.3248730964467	0.773892773892774	0.6751269035533	1	0	0.3248730964467	NaN	1	1	0.226107226107226	0.226107226107226
10	76303	3	0	0	3	0	0	0	0	0	0	0	0	0	0	0	0	0	0	0	0	0	0	G	GATAT	frameshift_variant	YJL188C							1	0	0	0	0	NaN	NaN	NaN	NaN	0	0	NaN	NaN	0	0	NaN	NaN
10	76726	1	3	3	1	11373	3469.87096078613	8117.83649892854	6552.50196606882	2752.5306610493	3962.52604007483	53	59	63	31	33	32	52	72	57	37	23	42	A	G	UTR	YJL187C		*77T>C					1	34	32	60.3333333333333	58.3333333333333	0.515151515151515	0.508426966292135	0.515151515151515	0.508426966292135	1	0	0.508426966292135	NaN	1	0	0.515151515151515	NaN
10	78564	4	2	4	2	1289.06533853582	8071.74554824896	3081.86801657209	3876.98628838183	2799.29909865697	11989.6984875696	37	51	39	21	18	29	53	46	51	29	27	27	T	C	synonymous_variant	YJL187C		699A>G	GAA	GAG			1	22.6666666666667	27.6666666666667	42.3333333333333	50	0.450331125827815	0.458483754512635	0.549668874172185	0.541516245487365	1	0	0.508426966292135	NaN	1	0	0.515151515151515	NaN
10	79590	0	0	0	0	0	0	0	0	0	0	0	0	0	0	0	0	0	0	0	0	0	0	TAA	T,TA	UTR	YJL187C		79591_79592delAA					1	0	0	0	0	NaN	NaN	NaN	NaN	1	0	0.508426966292135	NaN	1	0	0.550343249427918	NaN
10	80904	3	2	3	2	8822.87989240429	6272.48118476819	5764.82010405293	9746.98695092896	58.751371249548	751.281472487248	151	161	148	141	164	176	157	149	162	136	116	141	G	C	synonymous_variant	YJL186W		750G>C	GCG	GCC			1	160.333333333333	131	153.333333333333	156	0.550343249427918	0.495689655172414	0.550343249427918	0.504310344827586	1	0	0.495689655172414	NaN	1	0	0.550343249427918	NaN
10	85506	4	1	1	4	0	0	0	0	0	0	0	0	0	0	0	0	0	0	0	0	0	0	T	A	missense_variant	YJL182C		Thr83Ser					0	0	0	0	0	NaN	NaN	NaN	NaN	0	0	NaN	NaN	0	0	NaN	NaN
10	86391	3	1	3	1	2550.33302042507	3069.49252693244	9274.82520575256	3991.44727798002	150.405630021973	8167.75801608267	47	37	39	30	43	33	35	27	43	22	22	28	G	A	synonymous_variant	YJL181W		732G>A	GGG	GGA			1	35.3333333333333	24	41	35	0.595505617977528	0.539473684210526	0.595505617977528	0.539473684210526	1	0	0.539473684210526	NaN	1	0	0.595505617977528	NaN
10	91661	0	0	0	0	0	0	0	0	0	0	0	0	0	0	0	0	0	0	0	0	0	0	CT	CTT,C	UTR	YJL177W		*5delT					1	0	0	0	0	NaN	NaN	NaN	NaN	0	0	0	NaN	0	0	0	NaN
10	93031	1	3	1	3	9270.3738082139	6786.96041236755	2027.1599006943	12031.5	576.722098582153	1166.28906652716	35	28	37	30	37	36	38	23	25	31	21	22	A	G	synonymous_variant	YJL176C		1500T>C	GGT	GGC			1	34.3333333333333	24.6666666666667	33.3333333333333	28.6666666666667	0.581920903954802	0.537634408602151	0.581920903954802	0.537634408602151	1	0	0.537634408602151	NaN	1	0	0.581920903954802	NaN
10	93286	2	4	4	2	4764.38312976155	7749.28221664031	3365.5449126253	10252.7092186454	1176.68094045207	7193.24039619278	71	88	84	59	56	60	82	95	100	56	76	68	C	T	synonymous_variant	YJL176C		1245G>A	AGG	AGA			1	66.6666666666667	58.3333333333333	92.3333333333333	81	0.533333333333333	0.532692307692308	0.533333333333333	0.532692307692308	1	0	0.537634408602151	NaN	1	0	0.581920903954802	NaN
10	93721	2	1	1	2	7098.38420570153	4138.36360793752	8216.99178002894	5808.67052166884	795.815747460514	27.6353737115983	55	63	66	40	52	60	49	52	60	33	34	30	C	A	missense_variant	YJL176C		Gln270His					1	32.3333333333333	50.6666666666667	53.6666666666667	61.3333333333333	0.389558232931727	0.466666666666667	0.610441767068273	0.533333333333333	1	0	0.537634408602151	NaN	1	0	0.581920903954802	NaN
10	96002	3	4	4	3	5334.14338334818	3714.25730089262	4042.7977036307	4779.8045544216	10028.9625460363	13104.6119734396	817	812	839	698	730	599	787	854	798	731	721	601	G	T	UTR	YJL174W		*80G>T					1	684.333333333333	675.666666666667	813	822.666666666667	0.503186274509804	0.497045037701243	0.503186274509804	0.502954962298757	1	0	0.497045037701243	NaN	1	0	0.503186274509804	NaN
10	96579	3	4	3	4	0	0	0	0	0	0	0	0	0	0	0	0	0	0	0	0	0	0	G	T	intergenic_region	YJL173C	YJL174W	-50C>A			GGTGAAGGGTGTGTTATATTG	divergent	0	0	0	0	0	NaN	NaN	NaN	NaN	1	0	0.497045037701243	NaN	1	0	0.503186274509804	NaN
10	99496	4	2	2	4	0	0	0	0	0	0	0	0	0	0	0	0	0	0	0	0	0	0	T	C	intergenic_region	YJL172W	YJL171C	*29T>C			CAAAGATTTTTTTTTTTTAAT	none	0	0	0	0	0	NaN	NaN	NaN	NaN	0	0	NaN	NaN	0	0	NaN	NaN
10	101719	4	2	2	4	9139.56326293945	NaN	NaN	1048.64813405648	8761.8397450028	5929.68365705014	9	0	0	9	18	16	7	0	0	19	15	11	T	C	missense_variant	YJL170C		Asn21Asp					1	15	14.3333333333333	2.33333333333333	3	0.511363636363636	0.4375	0.511363636363636	0.5625	1	0	0.4375	NaN	1	0	0.511363636363636	NaN
10	105565	3	1	3	1	389.553884839809	2990.85007961082	2779.85311592915	5296.49674127326	3821.5551809363	9361.2995387242	898	860	846	931	1037	858	991	909	898	897	991	841	G	A	synonymous_variant	YJL167W		552G>A	AAG	AAA			1	942	909.666666666667	868	932.666666666667	0.508730873087309	0.48204368752314	0.508730873087309	0.51795631247686	1	0	0.48204368752314	NaN	1	0	0.508730873087309	NaN
10	108820	0	2	2	0	0	0	0	0	0	0	0	0	0	0	0	0	0	0	0	0	0	0	CCTT	C	disruptive_inframe_deletion	YJL165C							1	0	0	0	0	NaN	NaN	NaN	NaN	1	0	0.592783505154639	NaN	1	0	0.550976138828633	NaN
10	108931	3	1	3	1	2674.96790395152	105.289148846538	301.934565409186	91.7797500465804	12030	4635.60588217498	67	77	86	94	86	74	53	47	58	60	85	62	G	A	synonymous_variant	YJL165C		531C>T	AAC	AAT			1	84.6666666666667	69	76.6666666666667	52.6666666666667	0.550976138828633	0.592783505154639	0.550976138828633	0.592783505154639	1	0	0.592783505154639	NaN	1	0	0.550976138828633	NaN
10	109915	0	0	0	0	0	0	0	0	0	0	0	0	0	0	0	0	0	0	0	0	0	0	G	GAA,GAAA,A	UTR	YJL164C		*51C>T					1	0	0	0	0	NaN	NaN	NaN	NaN	1	0	0.592783505154639	NaN	1	0	0.550976138828633	NaN
10	110053	3	2	2	3	2973.69189888509	3196.98814173422	4728.29467950044	5377.95553210815	8170.33715015393	11581.4201916558	42	56	57	75	76	69	54	44	47	65	70	66	G	C	synonymous_variant	YJL164C		1107C>G	ACC	ACG			1	67	73.3333333333333	48.3333333333333	51.6666666666667	0.477434679334917	0.483333333333333	0.522565320665083	0.516666666666667	1	0	0.483333333333333	NaN	1	0	0.477434679334917	NaN
10	110074	1	3	1	3	4546.77436853006	280.519756761026	11647.8702364871	591.005080133787	9383.88386452286	2400.53414427927	76	53	64	87	100	90	65	80	66	116	105	110	A	G	synonymous_variant	YJL164C		1086T>C	ATT	ATC			1	92.3333333333333	110.333333333333	64.3333333333333	70.3333333333333	0.455592105263158	0.477722772277228	0.544407894736842	0.522277227722772	1	0	0.483333333333333	NaN	1	0	0.477434679334917	NaN
10	111674	2	4	4	2	11373	7589.81811978121	1926.71115077906	2129.59192023457	13113.3441839495	9011.33730141173	27	19	15	33	39	23	26	23	25	22	39	27	C	T	missense_variant	YJL163C		Gly554Arg					1	29.3333333333333	31.6666666666667	24.6666666666667	20.3333333333333	0.480874316939891	0.548148148148148	0.519125683060109	0.548148148148148	1	0	0.548148148148148	NaN	1	0	0.480874316939891	NaN
10	113623	1	3	3	1	0	0	0	0	0	0	0	0	0	0	0	0	0	0	0	0	0	0	A	G	intergenic_region	YJL163C	YJL162C	113623A>G			AAGCCAAACCAGTTTATAAGT	unidirectional	0	0	0	0	0	NaN	NaN	NaN	NaN	1	0	0.548148148148148	NaN	1	0	0.480874316939891	NaN
10	114907	4	2	2	4	0	0	0	0	0	0	0	0	0	0	0	0	0	0	0	0	0	0	T	C	synonymous_variant	YJL162C		723A>G	CAA	CAG			1	0	0	0	0	NaN	NaN	NaN	NaN	0	0	NaN	NaN	0	0	NaN	NaN
10	116563	1	4	4	1	NaN	NaN	NaN	NaN	3997.64007568359	13413.5	0	0	0	0	11	6	0	0	0	0	6	7	A	T	UTR	YJL161		116563A>T					1	4.33333333333333	5.66666666666667	0	0	0.433333333333333	NaN	0.566666666666667	NaN	0	0	NaN	NaN	1	0	0.433333333333333	NaN
10	117161	0	4	4	0	0	0	0	0	0	0	0	0	0	0	0	0	0	0	0	0	0	0	TA	T	UTR	YJL161W		-83delA					1	0	0	0	0	NaN	NaN	NaN	NaN	0	0	NaN	NaN	0	0	NaN	NaN
10	119720	1	0	0	0	0	0	0	0	0	0	0	0	0	0	0	0	0	0	0	0	0	0	A	AC,AAC,C	intergenic_region	YJL160C	YJL159W	119720A>C			CAAAAAAAAAACAAGAAGGAA	divergent	0	0	0	0	0	NaN	NaN	NaN	NaN	1	1	0.466055941646086	0.466055941646086	1	1	0.469362205272065	0.469362205272065
10	121075	4	2	0	0	0	0	0	0	0	0	0	0	0	0	0	0	0	0	0	0	0	0	T	C	synonymous_variant	YJL159W		627T>C	GCT	GCC			0	0	0	0	0	NaN	NaN	NaN	NaN	1	1	0.466055941646086	0.466055941646086	1	1	0.469362205272065	0.469362205272065
10	121811	2	4	4	2	5.54132653717982e-14	2.7970005399086e-09	3.03454978306775e-05	1.74415993375238e-09	9.31152859004784e-10	1.13104798749799e-08	6230	6063	6300	7766	7972	7150	5300	5282	5647	6871	7055	6319	C	T	UTR	YJL159W		*121C>T					1	6748.33333333333	7629.33333333333	5409.66666666667	6197.66666666667	0.469362205272065	0.466055941646086	0.530637794727935	0.533944058353914	1	1	0.498612395929695	0.466055941646086	1	1	0.487113402061856	0.469362205272065
10	122243	1	4	1	4	9118.77433494169	8737.59468724281	9877.62212891289	6393.44021003905	2453.02526117864	12200.9709494021	954	892	849	404	383	347	966	907	837	423	420	351	A	T	UTR	YJL158C		*22T>A					1	378	398	898.333333333333	903.333333333333	0.487113402061856	0.498612395929695	0.512886597938144	0.501387604070305	1	1	0.498612395929695	0.466055941646086	1	1	0.487113402061856	0.469362205272065
10	124889	4	2	2	4	4750.41328638389	3797.87727173405	9457.35086360174	9668.74662780762	3166.00685119629	NaN	22	29	22	9	13	0	16	21	19	7	7	0	T	C	synonymous_variant	YJL157C		1440A>G	GAA	GAG			0	4.66666666666667	7.33333333333333	18.6666666666667	24.3333333333333	0.388888888888889	0.434108527131783	0.611111111111111	0.565891472868217	1	0	0.434108527131783	NaN	1	0	0.388888888888889	NaN
10	129078	0	0	0	0	0	0	0	0	0	0	0	0	0	0	0	0	0	0	0	0	0	0	CTT	CT,C,CTTT	intergenic_region	YJL156C	YJL155C	-128_-127delAA			TCGAATCTTACTTTTTTTTTT	unidirectional	0	0	0	0	0	NaN	NaN	NaN	NaN	1	0	0.543933054393305	NaN	1	0	0.502248875562219	NaN
10	130587	1	3	1	3	6858.44658356276	9563.82757250978	66.5598907937144	3617.62320708039	12030	3058.04865030105	70	77	113	111	103	121	63	81	74	128	102	102	A	G	synonymous_variant	YJL155C		57T>C	GTT	GTC			1	111.666666666667	110.666666666667	86.6666666666667	72.6666666666667	0.502248875562219	0.543933054393305	0.502248875562219	0.543933054393305	1	0	0.543933054393305	NaN	1	0	0.502248875562219	NaN
10	131311	4	2	4	2	2795.39958359163	4479.61632324957	4547.80123402001	10750.1106169491	10227.3556119041	7147.41182158835	138	138	126	113	124	123	159	154	111	110	128	134	T	C	synonymous_variant	YJL154C		2625A>G	TCA	TCG			1	120	124	134	141.333333333333	0.491803278688525	0.486682808716707	0.508196721311475	0.513317191283293	1	0	0.542134831460674	NaN	1	0	0.498575498575499	NaN
10	133312	1	2	1	2	3585.94444036527	6132.15672187582	612.540053976022	2222.00902746833	7467.8350556293	4873.97309536191	66	40	87	72	48	55	54	47	62	56	54	66	A	C	synonymous_variant	YJL154C		624T>G	CTT	CTG			1	58.3333333333333	58.6666666666667	64.3333333333333	54.3333333333333	0.498575498575499	0.542134831460674	0.501424501424501	0.542134831460674	1	0	0.542134831460674	NaN	1	0	0.498575498575499	NaN
10	134112	0	0	0	0	0	0	0	0	0	0	0	0	0	0	0	0	0	0	0	0	0	0	GAAAAAA	G,GA,GAA,GAAA,GAAAA	intergenic_region	YJL154C	YJL153C	-183_-178delTTTTTT			TACCTCAACTGAAAAAAAAAA	unidirectional	0	0	0	0	0	NaN	NaN	NaN	NaN	1	1	0.542134831460674	0.483418218782097	1	1	0.498575498575499	0.477763731659162
10	134179	0	0	0	0	0	0	0	0	0	0	0	0	0	0	0	0	0	0	0	0	0	0	GAAA	GA,G,GAA	UTR	YJL153C		*150_*152delTTT					1	0	0	0	0	NaN	NaN	NaN	NaN	1	1	0.483418218782097	0.483418218782097	1	1	0.477763731659162	0.477763731659162
10	134314	1	4	1	4	4.64036669500091e-11	2.80985234205427e-17	3.68443774805554e-10	2.44893801336334e-18	1.19714075102361e-15	7.07882961338046e-20	29957	30860	30492	23030	23547	20695	31911	33263	32399	25169	25562	22803	A	T	UTR	YJL153C		*18T>A					1	22424	24511.3333333333	30436.3333333333	32524.3333333333	0.477763731659162	0.483418218782097	0.522236268340838	0.516581781217903	1	1	0.483418218782097	0.483418218782097	1	1	0.477763731659162	0.477763731659162
10	136911	0	0	0	0	0	0	0	0	0	0	0	0	0	0	0	0	0	0	0	0	0	0	GAAAAAAA	G,GAA,GAAA,GA,GAAAA	UTR	YJL151C		-145_-139delTTTTTTT					1	0	0	0	0	NaN	NaN	NaN	NaN	0	0	0	NaN	0	0	0	NaN
10	139826	4	0	4	0	0	0	0	0	0	0	0	0	0	0	0	0	0	0	0	0	0	0	T	TA,TAA	intergenic_region	Gene_snR128		*260_*261insA			CACAAATGATTAAAAAAAAAT		0	0	0	0	0	NaN	NaN	NaN	NaN	0	0	NaN	NaN	0	0	NaN	NaN
10	140544	3	1	1	3	60.9189864905127	6617.59858620097	1963.03352482652	62.2317609520428	2226.6871080264	1704.45728362598	255	220	240	200	191	154	195	207	209	147	165	183	G	A	synonymous_variant	YJL148W		108G>A	AAG	AAA			1	165	181.666666666667	203.666666666667	238.333333333333	0.475961538461538	0.46078431372549	0.524038461538462	0.53921568627451	1	0	0.46078431372549	NaN	1	0	0.475961538461538	NaN
10	140918	2	4	4	2	327.008150610261	30.3947706585412	36.5117417812366	0.329063467199753	433.445587167404	1.69652181191931	321	331	288	300	243	290	267	257	220	205	198	204	C	T	missense_variant	YJL148W		Pro161Leu					1	202.333333333333	277.666666666667	248	313.333333333333	0.421527777777778	0.441805225653207	0.578472222222222	0.558194774346793	1	0	0.46078431372549	NaN	1	0	0.475961538461538	NaN
10	145873	3	2	3	2	1.39401149585776	4.80918779277225e-06	9.9101474048678e-06	0.629733138624716	0.33825456688584	13.1325683756537	208	227	202	146	123	117	136	112	96	84	65	71	G	C	synonymous_variant	YJL145W		714G>C	GTG	GTC			1	128.666666666667	73.3333333333333	212.333333333333	114.666666666667	0.636963696369637	0.649337410805301	0.636963696369637	0.649337410805301	1	1	0.649337410805301	0.649337410805301	1	0	0.636963696369637	NaN
10	146902	1	3	3	1	0	0	0	0	0	0	0	0	0	0	0	0	0	0	0	0	0	0	A	G	intergenic_region	YJL143W	YJL144W	-199A>G			CTTCGGGTGTATACAACGAAC	unidirectional	0	0	0	0	0	NaN	NaN	NaN	NaN	0	0	NaN	NaN	0	0	NaN	NaN
10	146992	1	3	1	3	0	0	0	0	0	0	0	0	0	0	0	0	0	0	0	0	0	0	A	G	UTR	YJL143W		-109A>G					1	0	0	0	0	NaN	NaN	NaN	NaN	0	0	NaN	NaN	0	0	NaN	NaN
10	148293	3	1	1	3	231.25424900083	982.75384647508	0.108099884340705	0.0777218997117037	4343.96342556862	3.1703245854011	491	460	494	670	555	642	420	408	363	514	524	516	G	A	synonymous_variant	YJL141C		2098C>T	CTA	TTA			1	518	622.333333333333	397	481.666666666667	0.454253142356036	0.451820940819423	0.545746857643964	0.548179059180577	1	0	0.451820940819423	NaN	1	0	0.454253142356036	NaN
10	150178	2	1	2	1	0	0	0	0	0	0	0	0	0	0	0	0	0	0	0	0	0	0	C	A	missense_variant	YJL141C		Gln71His					1	0	0	0	0	NaN	NaN	NaN	NaN	1	0	0.451820940819423	NaN	1	0	0.454253142356036	NaN
10	157487	1	3	3	1	0	0	0	0	0	0	0	0	0	0	0	0	0	0	0	0	0	0	A	G	intergenic_region	YJL136C	YJL135W	157487A>G			GAATAAAGGCAGTGGTCTCAC	divergent	0	0	0	0	0	NaN	NaN	NaN	NaN	0	0	NaN	NaN	0	0	NaN	NaN
10	157821	4	2	2	4	0	0	0	0	0	0	0	0	0	0	0	0	0	0	0	0	0	0	T	C	intergenic_region	YJL135W	YJL134W	-56T>C			ATGGCAACAGTACATATGTAG	unidirectional	0	0	0	0	0	NaN	NaN	NaN	NaN	0	0	NaN	NaN	0	0	NaN	NaN
10	159755	3	4	4	3	5.78645923661753e-25	3.00748067232336e-35	1.32530816700826e-13	0.00201342821640702	2.20477693945127e-15	1.17451466916574e-26	4622	4941	4789	7333	7465	7053	3608	3721	3986	6712	6402	5748	G	T	missense_variant	YJL133C-A		Ser31Arg					1	6287.33333333333	7283.66666666667	3771.66666666667	4784	0.463291823250559	0.440838430669732	0.536708176749441	0.559161569330268	1	1	0.491473054853337	0.440838430669732	1	1	0.518848090744634	0.463291823250559
10	159778	4	2	2	4	244.215233756655	2.04338078789011	2218.09761580113	1.15657586435139e-10	0.199442152179308	4390.64980143051	4077	4370	4226	6586	6731	6365	3871	4025	4352	7506	7241	6477	T	C	missense_variant	YJL133C-A		Ile24Val					1	7074.66666666667	6560.66666666667	4082.66666666667	4224.33333333333	0.518848090744634	0.491473054853337	0.518848090744634	0.508526945146663	1	1	0.491473054853337	0.440838430669732	1	1	0.518848090744634	0.463291823250559
10	160258	0	3	0	3	0	0	0	0	0	0	0	0	0	0	0	0	0	0	0	0	0	0	GT	G	intergenic_region	YJL133C-A	YJL133W	160259delT			ACATTTTAGGGTTTTTTTTCA	divergent	0	0	0	0	0	NaN	NaN	NaN	NaN	1	1	0.491473054853337	0.440838430669732	1	1	0.518848090744634	0.463291823250559
10	161835	4	0	4	0	0	0	0	0	0	0	0	0	0	0	0	0	0	0	0	0	0	0	TA	TAA,TAAA,T,TAAAA	intergenic_region	YJL132W	YJL133W	-78delA			AATCTATTTCTAAAAAAAAAA	unidirectional	0	0	0	0	0	NaN	NaN	NaN	NaN	1	0	0.524691358024691	NaN	1	0	0.512261580381471	NaN
10	161835	0	0	0	0	0	0	0	0	0	0	0	0	0	0	0	0	0	0	0	0	0	0	T	TA,A	intergenic_region	YJL132W	YJL133W	-79T>A			AATCTATTTCTAAAAAAAAAA	unidirectional	0	0	0	0	0	NaN	NaN	NaN	NaN	1	0	0.524691358024691	NaN	1	0	0.512261580381471	NaN
10	163124	3	1	3	1	7471.97533385965	5417.92269101897	119.003384124518	6467.67450671319	11442.0279254418	10463.0695109541	38	54	78	137	134	105	43	63	48	126	132	100	G	A	missense_variant	YJL132W		Ser404Asn					1	125.333333333333	119.333333333333	56.6666666666667	51.3333333333333	0.512261580381471	0.524691358024691	0.512261580381471	0.524691358024691	1	0	0.524691358024691	NaN	1	0	0.512261580381471	NaN
10	164844	2	4	4	2	5687.12103405632	1378.42458743525	2801.34546410799	2985.32466940675	5703.49730673115	12557.9923528686	94	71	78	81	84	77	84	92	95	66	74	79	C	T	missense_variant	YJL131C		Val169Ile					1	73	80.6666666666667	90.3333333333333	81	0.475054229934924	0.527237354085603	0.524945770065076	0.527237354085603	1	0	0.527237354085603	NaN	1	0	0.568	NaN
10	165364	3	2	3	2	9910.59914841285	10462.7248150385	12522.5	1410.9966404766	3735.37104872055	13413.5	18	26	24	26	21	24	20	24	23	15	14	25	G	C	UTR	YJL131C		-16C>G					1	23.6666666666667	18	22.6666666666667	22.3333333333333	0.568	0.503703703703704	0.568	0.503703703703704	1	0	0.527237354085603	NaN	1	0	0.568	NaN
10	165521	3	4	4	3	0	0	0	0	0	0	0	0	0	0	0	0	0	0	0	0	0	0	G	T	intergenic_region	YJL131C	YJL132W	-173C>A			CAAAAGGAACGAGATTACCTT	divergent	0	0	0	0	0	NaN	NaN	NaN	NaN	1	0	0.527237354085603	NaN	1	0	0.568	NaN
10	165720	2	1	1	2	2.41364599234808e-07	2.0594778509307e-05	0.00128550721546742	1.76596837150508	1310.73103292226	0.211200559458014	1223	1217	1104	535	473	498	913	937	867	417	424	370	C	A	UTR	YJL130C		*3G>T					1	403.666666666667	502	905.666666666667	1181.33333333333	0.445712182554288	0.43395623702284	0.554287817445712	0.56604376297716	1	1	0.527237354085603	0.43395623702284	1	0	0.568	NaN
10	172678	4	2	4	2	4076.05627091537	8729.33438810139	469.963584936938	10919.3155708048	10902.7207261781	1722.24515065328	43	39	52	38	37	50	53	43	32	36	35	35	T	C	UTR	YJL130C		172678T>C					1	41.6666666666667	35.3333333333333	44.6666666666667	42.6666666666667	0.541125541125541	0.511450381679389	0.541125541125541	0.511450381679389	1	1	0.517786561264822	0.401459854014599	1	1	0.541125541125541	0.417758369723435
10	173737	4	2	2	4	0.00238166701916543	0.883775628027482	24.5029593364188	0.0616098922483621	545.97976596922	3.28907061542167e-06	350	337	332	396	378	426	225	241	256	277	324	260	T	C	synonymous_variant	YJL129C		3570A>G	AGA	AGG			1	287	400	240.666666666667	339.666666666667	0.417758369723435	0.414704192992533	0.582241630276565	0.585295807007467	1	1	0.517786561264822	0.401459854014599	1	1	0.503289473684211	0.417758369723435
10	173883	1	3	3	1	943.930469439465	1.27540355090068	131.205212267159	13.4751150665293	7248.19988854027	1710.43175632507	210	195	178	260	229	223	175	125	132	190	217	191	A	G	missense_variant	YJL129C		Phe1142Leu					1	199.333333333333	237.333333333333	144	194.333333333333	0.456488549618321	0.425615763546798	0.543511450381679	0.574384236453202	1	1	0.517786561264822	0.401459854014599	1	1	0.503289473684211	0.417758369723435
10	175030	3	1	1	3	52.998771107582	180.426355666704	143.22363019514	3730.2289683696	3386.18565372106	55.7796784544545	121	110	97	89	92	98	80	76	64	75	77	61	G	A	synonymous_variant	YJL129C		2277C>T	GCC	GCT			1	71	93	73.3333333333333	109.333333333333	0.432926829268293	0.401459854014599	0.567073170731707	0.598540145985401	1	1	0.517786561264822	0.401459854014599	1	1	0.503289473684211	0.417758369723435
10	175313	3	2	2	3	9676.94362874546	4282.59938881988	999.72518239113	696.550356385688	1082.15062532792	7396.38202680723	58	66	49	79	66	73	55	55	69	56	47	65	G	C	missense_variant	YJL129C		Ala665Gly					1	56	72.6666666666667	59.6666666666667	57.6666666666667	0.435233160621762	0.508522727272727	0.564766839378238	0.508522727272727	1	1	0.517786561264822	0.401459854014599	1	1	0.503289473684211	0.417758369723435
10	176228	4	2	2	4	9398.70093116067	9763.79670930751	10373.93045073	11011.0664330171	11099.9024680785	8500.88138470498	40	41	41	45	54	52	43	44	44	43	52	58	T	C	missense_variant	YJL129C		Asn360Ser					1	51	50.3333333333333	43.6666666666667	40.6666666666667	0.503289473684211	0.517786561264822	0.503289473684211	0.517786561264822	1	1	0.517786561264822	0.401459854014599	1	1	0.503289473684211	0.417758369723435
10	176664	4	2	4	2	7433.37516983765	6004.98572365197	9479.86017856115	12819.2626379541	7350.01349017096	5738.82930652562	65	69	86	74	73	74	59	78	81	74	66	85	T	C	missense_variant	YJL129C		Ile215Val					1	73.6666666666667	75	73.3333333333333	72.6666666666667	0.495515695067265	0.502283105022831	0.504484304932735	0.502283105022831	1	1	0.517786561264822	0.401459854014599	1	1	0.503289473684211	0.417758369723435
10	177924	1	0	1	0	0	0	0	0	0	0	0	0	0	0	0	0	0	0	0	0	0	0	A	AATATAT,AATATATAT	intergenic_region	YJL128C	YJL127W-A	*172_*173insATATAT			TATATATATGAATATATATAT	divergent	0	0	0	0	0	NaN	NaN	NaN	NaN	1	0	0.485445205479452	NaN	1	0	0.497527200791296	NaN
10	179618	3	1	1	3	1555.07527206283	8037.68877385732	10554.7441760347	3197.40233534244	11010.4058177547	4364.65725429167	205	195	201	172	178	158	175	186	206	151	175	177	G	A	synonymous_variant	YJL128C		486C>T	GAC	GAT			1	167.666666666667	169.333333333333	189	200.333333333333	0.497527200791296	0.485445205479452	0.502472799208704	0.514554794520548	1	0	0.485445205479452	NaN	1	0	0.497527200791296	NaN
10	182634	3	1	3	1	787.381304084581	7288.99826273347	8396.76327032428	11215.7942284161	8879.78574059347	9217.07604595331	85	76	66	70	74	80	62	69	72	68	69	74	G	A	synonymous_variant	YJL127C		1587C>T	TCC	TCT			1	74.6666666666667	70.3333333333333	75.6666666666667	67.6666666666667	0.514942528735632	0.527906976744186	0.514942528735632	0.527906976744186	1	0	0.534090909090909	NaN	1	0	0.514942528735632	NaN
10	183933	4	2	2	4	2013.03652153328	8237.04007792938	9994.86627543585	3554.26488620869	3392.20642917768	870.652137503924	22	28	32	42	30	32	33	32	29	32	40	18	T	C	synonymous_variant	YJL127C		288A>G	CTA	CTG			1	30	34.6666666666667	31.3333333333333	27.3333333333333	0.463917525773196	0.534090909090909	0.536082474226804	0.534090909090909	1	0	0.534090909090909	NaN	1	0	0.514942528735632	NaN
10	185241	2	3	3	2	11373	6837.4028255073	12522.5	1922.17058091545	9553.29387961593	3013.07356415515	75	76	74	49	68	59	74	84	73	65	64	74	C	G	missense_variant	YJL126W		Ser247Arg					1	67.6666666666667	58.6666666666667	77	75	0.535620052770449	0.506578947368421	0.535620052770449	0.506578947368421	1	0	0.506578947368421	NaN	1	0	0.535620052770449	NaN
10	188897	2	4	2	4	3335.08548508658	282.183187649448	11570.4084968865	11457.4207936441	417.044795812947	36.1937646651376	480	461	496	557	553	550	447	394	492	560	484	454	C	T	missense_variant	YJL123C		Ala182Thr					1	553.333333333333	499.333333333333	479	444.333333333333	0.525649145028499	0.518772563176895	0.525649145028499	0.518772563176895	1	0	0.535593220338983	NaN	1	0	0.554285714285714	NaN
10	189030	2	0	0	0	0	0	0	0	0	0	0	0	0	0	0	0	0	0	0	0	0	0	C	CTTCTTCT,CTTCT,CTTCTTCTTCT,CTCTTCTTCTTCT	frameshift_variant	YJL123C							1	0	0	0	0	NaN	NaN	NaN	NaN	1	0	0.535593220338983	NaN	1	0	0.554285714285714	NaN
10	189418	4	2	2	4	4877.7945652184	2054.64354206908	1400.92265662876	10693.3310175734	2466.67106092324	790.708236586511	196	198	238	228	213	226	213	227	275	232	241	269	T	C	missense_variant	YJL123C		Glu8Gly					1	247.333333333333	222.333333333333	238.333333333333	210.666666666667	0.526614620298084	0.530809205642168	0.526614620298084	0.530809205642168	1	0	0.535593220338983	NaN	1	0	0.554285714285714	NaN
10	189445	2	4	2	4	11373	2837.98776581667	6505.32377787987	7732.2531284548	2271.82603930109	1940.08122539041	45	50	63	61	56	77	44	38	55	55	42	59	C	T	UTR	YJL123C		-5G>A					1	64.6666666666667	52	52.6666666666667	45.6666666666667	0.554285714285714	0.535593220338983	0.554285714285714	0.535593220338983	1	0	0.535593220338983	NaN	1	0	0.554285714285714	NaN
10	192067	3	4	4	3	2061.06124440443	12635.6433158491	4898.68886297868	12031.5	6412.62458571871	3301.14886326929	71	61	39	43	59	39	55	61	48	42	67	51	G	T	missense_variant	YJL118W		Arg143Ser					1	53.3333333333333	47	54.6666666666667	57	0.53156146179402	0.48955223880597	0.53156146179402	0.51044776119403	1	0	0.48955223880597	NaN	1	0	0.53156146179402	NaN
10	193403	3	1	1	3	488.437406883833	563.494017000456	5604.59924662372	700.496616830172	189.616401018825	664.100670563209	175	184	187	135	137	141	216	225	203	169	181	177	G	A	synonymous_variant	YJL117W		873G>A	TTG	TTA			1	175.666666666667	137.666666666667	214.666666666667	182	0.56063829787234	0.541176470588235	0.56063829787234	0.541176470588235	1	0	0.541176470588235	NaN	1	0	0.56063829787234	NaN
10	193717	4	3	3	4	10859.3694990776	1438.14774781498	925.703997947993	4789.61550790556	1809.74030612174	190.866510511652	625	698	895	1156	958	899	622	758	820	1198	1023	1007	T	G	UTR	YJL116C		*143A>C					1	1076	1004.33333333333	733.333333333333	739.333333333333	0.517224803717353	0.497962879130828	0.517224803717353	0.502037120869172	1	0	0.541176470588235	NaN	1	0	0.56063829787234	NaN
10	196310	2	4	2	4	1519.71107021824	1502.1331267415	11484.3340190955	687.393710548882	8116.45251091988	5730.11676182351	152	171	186	149	143	127	126	143	183	117	135	141	C	T	synonymous_variant	YJL115W		24C>T	GGC	GGT			1	139.666666666667	131	169.666666666667	150.666666666667	0.516009852216749	0.529656607700312	0.516009852216749	0.529656607700312	1	0	0.529656607700312	NaN	1	0	0.516009852216749	NaN
10	197405	3	4	4	3	0	0	0	0	0	0	0	0	0	0	0	0	0	0	0	0	0	0	G	T	intergenic_region	Gene_tA_AGC_J		*92G>T			TGATATTGTTGTTTATCAAAG		0	0	0	0	0	NaN	NaN	NaN	NaN	0	0	NaN	NaN	0	0	NaN	NaN
10	197415	3	1	3	1	0	0	0	0	0	0	0	0	0	0	0	0	0	0	0	0	0	0	G	A	intergenic_region	Gene_tA_AGC_J		*102G>A			GTTTATCAAAGTGAGATACGT		0	0	0	0	0	NaN	NaN	NaN	NaN	0	0	NaN	NaN	0	0	NaN	NaN
10	197423	2	4	2	4	0	0	0	0	0	0	0	0	0	0	0	0	0	0	0	0	0	0	C	T	intergenic_region	Gene_tA_AGC_J		*110C>T			AAGTGAGATACGTCAGTATGA		0	0	0	0	0	NaN	NaN	NaN	NaN	0	0	NaN	NaN	0	0	NaN	NaN
10	197451	1	0	1	0	0	0	0	0	0	0	0	0	0	0	0	0	0	0	0	0	0	0	A	AAAC,C	intergenic_region	Gene_tA_AGC_J		*138A>C			TCATCCTAAAAGTTCATAAAA		0	0	0	0	0	NaN	NaN	NaN	NaN	0	0	NaN	NaN	0	0	NaN	NaN
10	197458	1	4	4	1	0	0	0	0	0	0	0	0	0	0	0	0	0	0	0	0	0	0	A	T	intergenic_region	Gene_tA_AGC_J		*145A>T			AAAAGTTCATAAAACACATAT		0	0	0	0	0	NaN	NaN	NaN	NaN	0	0	NaN	NaN	0	0	NaN	NaN
10	204259	0	0	0	0	0	0	0	0	0	0	0	0	0	0	0	0	0	0	0	0	0	0	GTAGAAA	ATAGAAA,G	intergenic_region	YJL113W-Gene_tD_GUC_J		204259G>A			ATATTAGTATGTAGAAATATA		0	0	0	0	0	NaN	NaN	NaN	NaN	0	0	NaN	NaN	0	0	NaN	NaN
10	204807	0	1	0	1	0	0	0	0	0	0	0	0	0	0	0	0	0	0	0	0	0	0	AT	A	intergenic_region	Gene_tD_GUC_J1		*73delT			CGTCGCGGAGATTTTTTTTGG		0	0	0	0	0	NaN	NaN	NaN	NaN	0	0	NaN	NaN	0	0	NaN	NaN
10	205088	1	3	3	1	8990.66748046875	NaN	NaN	13896.1541073918	348.380069732666	2888.29072280578	8	0	0	13	19	12	6	0	0	13	7	20	A	G	UTR	YJL112		205088A>G					1	13.3333333333333	14.6666666666667	2	2.66666666666667	0.476190476190476	0.428571428571429	0.523809523809524	0.571428571428571	1	0	0.428571428571429	NaN	1	0	0.476190476190476	NaN
10	205251	1	3	1	3	NaN	7156.91613769532	12522.5	13896.1541073918	12030	9537.95225097239	0	6	9	13	14	16	0	9	8	13	15	13	A	G	UTR	YJL112W		-54A>G					1	14.3333333333333	13.6666666666667	5	5.66666666666667	0.511904761904762	0.46875	0.511904761904762	0.53125	1	0	0.46875	NaN	1	0	0.511904761904762	NaN
10	210630	2	4	2	4	11852.2590355289	9418.83293894792	11531.369916676	2711.69867148394	8875.35619757965	2983.44181724839	179	196	201	192	157	206	179	190	204	168	164	181	C	T	synonymous_variant	YJL110C		948G>A	TCG	TCA			1	185	171	192	191	0.519662921348315	0.501305483028721	0.519662921348315	0.501305483028721	1	0	0.501305483028721	NaN	1	0	0.519662921348315	NaN
10	211229	4	2	2	4	6795.19689710569	7848.88863173992	2945.33417543594	8443.84123701123	7007.40030762142	7106.06190545351	61	70	67	57	56	66	68	64	53	52	63	58	T	C	missense_variant	YJL110C		Asn117Asp					1	57.6666666666667	59.6666666666667	61.6666666666667	66	0.491477272727273	0.483028720626632	0.508522727272727	0.516971279373368	1	0	0.501305483028721	NaN	1	0	0.519662921348315	NaN
10	212922	3	2	2	3	1578.00651994544	558.790357870889	3388.74039169266	11343.1658499694	6.35426951011599	4775.20366491231	144	147	143	98	104	77	119	114	124	96	59	65	G	C	missense_variant	YJL109C		Thr1463Ser					1	73.3333333333333	93	119	144.666666666667	0.440881763527054	0.451327433628319	0.559118236472946	0.548672566371681	1	0	0.533333333333333	NaN	1	0	0.578947368421053	NaN
10	215046	2	4	4	2	3565.47022514056	6624.82438604397	2044.6645565345	2665.56354072155	6524.8796626335	9758.952804386	36	57	58	39	24	35	27	50	43	28	19	39	C	T	missense_variant	YJL109C		Arg755Lys					1	28.6666666666667	32.6666666666667	40	50.3333333333333	0.467391304347826	0.44280442804428	0.532608695652174	0.55719557195572	1	0	0.533333333333333	NaN	1	0	0.578947368421053	NaN
10	215118	3	1	1	3	2013.03652153328	9513.59663245176	12522.5	7649.9646136289	12030	804.021146256946	22	32	37	18	14	24	33	35	36	22	15	40	G	A	missense_variant	YJL109C		Ser731Leu					0	25.6666666666667	18.6666666666667	34.6666666666667	30.3333333333333	0.578947368421053	0.533333333333333	0.578947368421053	0.533333333333333	1	0	0.533333333333333	NaN	1	0	0.578947368421053	NaN
10	223514	2	4	2	4	0	0	0	0	0	0	0	0	0	0	0	0	0	0	0	0	0	0	C	T	intergenic_region	YJL106W	YJL105W	*187C>T			TTATTCCCCTCCAATATATTT	unidirectional	0	0	0	0	0	NaN	NaN	NaN	NaN	1	0	0.611111111111111	NaN	1	0	0.6	NaN
10	223964	2	4	2	4	NaN	NaN	NaN	NaN	NaN	8145.19723510742	0	0	0	0	0	9	0	0	0	0	0	6	C	T	UTR	YJL106W		223964C>T					1	3	2	0	0	0.6	NaN	0.6	NaN	1	0	0.611111111111111	NaN	1	0	0.6	NaN
10	224073	3	1	1	3	NaN	NaN	4161.30073547363	NaN	NaN	NaN	0	0	11	0	0	0	0	0	6	0	0	0	G	A	UTR	YJL106W		224073G>A					1	0	0	2	3.66666666666667	NaN	0.352941176470588	NaN	0.647058823529412	1	0	0.611111111111111	NaN	1	0	0.6	NaN
10	226115	2	4	2	4	106.897573851009	11786	677.167108952695	12031.5	9910.3494644165	672.049343621125	34	24	30	16	9	10	15	25	16	15	11	22	C	T	missense_variant	YJL105W		Ser354Leu					1	11.6666666666667	16	29.3333333333333	18.6666666666667	0.421686746987952	0.611111111111111	0.578313253012048	0.611111111111111	1	0	0.611111111111111	NaN	1	0	0.421686746987952	NaN
10	226817	2	4	4	2	0	0	0	0	0	0	0	0	0	0	0	0	0	0	0	0	0	0	C	T	intergenic_region	YJL105W	YJL104W	*80C>T			TCTTCCAAAACTTCAATCTTG	unidirectional	0	0	0	0	0	NaN	NaN	NaN	NaN	1	0	0.611111111111111	NaN	1	0	0.421686746987952	NaN
10	228538	3	1	1	3	0	0	0	0	0	0	0	0	0	0	0	0	0	0	0	0	0	0	G	A	intergenic_region	Gene_snR37		*444G>A			GTAACAAAGGGAAGAAGTTTT		0	0	0	0	0	NaN	NaN	NaN	NaN	0	0	NaN	NaN	0	0	NaN	NaN
10	228775	0	4	0	4	0	0	0	0	0	0	0	0	0	0	0	0	0	0	0	0	0	0	TA	T	intergenic_region	YJL103		228776delA			AAGTTATGCTTAAAATTCTTC		0	0	0	0	0	NaN	NaN	NaN	NaN	0	0	NaN	NaN	0	0	NaN	NaN
10	229802	4	3	3	4	4572.21454197718	144.032422631304	11170.6303803491	326.520227972157	2868.31613482019	5019.67033443288	109	110	110	108	95	100	96	75	107	77	113	114	T	G	synonymous_variant	YJL103C		1080A>C	TCA	TCC			1	101.333333333333	101	92.6666666666667	109.666666666667	0.500823723228995	0.457990115321252	0.500823723228995	0.542009884678748	1	0	0.517857142857143	NaN	1	0	0.516405135520685	NaN
10	230128	1	4	1	4	773.034875634519	6577.39450993243	4359.97344040821	12031.5	3310.10779195749	10618.0866055348	107	123	89	129	116	117	81	113	103	128	99	112	A	T	missense_variant	YJL103C		Ser252Thr					1	120.666666666667	113	106.333333333333	99	0.516405135520685	0.517857142857143	0.516405135520685	0.517857142857143	1	0	0.517857142857143	NaN	1	0	0.516405135520685	NaN
10	232143	2	4	4	2	56.6528696869492	620.742470385588	371.695532724547	5038.24101615866	12030	6246.76682387698	82	64	63	24	42	50	49	43	40	31	43	42	C	T	synonymous_variant	YJL102W		843C>T	TCC	TCT			1	38.6666666666667	38.6666666666667	44	69.6666666666667	0.5	0.387096774193548	0.5	0.612903225806452	1	0	0.387096774193548	NaN	1	0	0.5	NaN
10	233981	3	1	1	3	0	0	0	0	0	0	0	0	0	0	0	0	0	0	0	0	0	0	G	A	non_coding_transcript_variant	Gene_tR_ACG_J							0	0	0	0	0	NaN	NaN	NaN	NaN	0	0	NaN	NaN	0	0	NaN	NaN
10	236429	1	0	1	0	0	0	0	0	0	0	0	0	0	0	0	0	0	0	0	0	0	0	A	AT	UTR	YJL101C		-74_-73insA					1	0	0	0	0	NaN	NaN	NaN	NaN	1	0	0.541254125412541	NaN	1	0	0.515021459227468	NaN
10	236463	3	4	3	4	3190.24176838081	10109.503297133	5581.6849509023	9809.0475134061	976.278201302208	14028.8457266973	145	142	161	144	185	151	165	138	176	149	152	151	G	T	UTR	YJL101C		-107C>A					1	160	150.666666666667	149.333333333333	159.666666666667	0.515021459227468	0.483279395900755	0.515021459227468	0.516720604099245	1	0	0.541254125412541	NaN	1	0	0.515021459227468	NaN
10	237784	3	1	3	1	6660.56099636449	10786.3881460781	3699.31280701063	1219.6049234834	12797.2685723332	3765.03972849996	45	45	32	51	78	46	39	43	42	70	78	58	G	A	synonymous_variant	YJL100W		522G>A	TCG	TCA			1	58.3333333333333	68.6666666666667	40.6666666666667	41.3333333333333	0.459317585301837	0.495934959349593	0.540682414698163	0.504065040650407	1	0	0.541254125412541	NaN	1	0	0.494356659142212	NaN
10	238334	1	3	1	3	5649.5877119182	10828.7179248064	2044.6645565345	4810.03392376412	11277.0294712173	7434.68610176562	57	49	58	65	80	74	49	47	43	76	82	66	A	G	missense_variant	YJL100W		Lys358Glu					1	73	74.6666666666667	54.6666666666667	46.3333333333333	0.494356659142212	0.541254125412541	0.505643340857788	0.541254125412541	1	0	0.541254125412541	NaN	1	0	0.494356659142212	NaN
10	239866	4	3	3	4	3408.84858880993	6345.51199387949	12522.5	6198.17765209024	5297.80199685576	4323.2736446138	52	44	60	80	73	80	41	51	59	71	63	67	T	G	synonymous_variant	YJL099W		453T>G	GCT	GCG			1	67	77.6666666666667	50.3333333333333	52	0.463133640552995	0.49185667752443	0.536866359447005	0.50814332247557	1	0	0.49185667752443	NaN	1	0	0.463133640552995	NaN
10	244763	4	2	4	2	9506.07808916388	2453.54374218454	454.648035317154	5866.16230732061	1020.29611140715	1129.70609487688	45	52	44	79	57	64	48	39	67	89	78	45	T	C	synonymous_variant	YJL098W		2682T>C	AAT	AAC			1	66.6666666666667	70.6666666666667	47	51.3333333333333	0.485436893203884	0.477966101694915	0.514563106796116	0.522033898305085	1	0	0.477966101694915	NaN	1	0	0.485436893203884	NaN
10	245956	4	2	2	4	143.191473873902	142.830718844183	501.398053686537	18.8150131603193	0.103126167499579	0.00424370014336359	310	307	298	312	299	313	250	247	249	237	199	197	T	C	synonymous_variant	YJL097W		366T>C	TAT	TAC			1	211	308	248.666666666667	305	0.40655105973025	0.449127031908489	0.59344894026975	0.550872968091511	1	0	0.449127031908489	NaN	1	1	0.40655105973025	0.40655105973025
10	248024	2	1	2	1	2609.8875611457	11786	4649.57963666322	12031.5	224.044754478528	11809.1893487483	13	19	26	21	15	21	21	20	19	20	32	23	C	A	missense_variant	YJL095W		Ser257Tyr					1	19	25	19.3333333333333	20	0.431818181818182	0.491525423728814	0.568181818181818	0.508474576271186	1	0	0.497297297297297	NaN	1	0	0.595744680851064	NaN
10	248724	1	2	1	2	8819.18892269345	8574.86992600689	13786.3168622821	9640.91906456267	3392.20642917768	35.77732397249	26	35	31	33	40	39	23	39	31	30	30	16	A	C	missense_variant	YJL095W		Arg490Ser					1	37.3333333333333	25.3333333333333	30.6666666666667	31	0.595744680851064	0.497297297297297	0.595744680851064	0.502702702702703	1	0	0.497297297297297	NaN	1	0	0.595744680851064	NaN
10	252640	3	2	2	3	4.63803350440931	2704.00136220017	19.5493046530026	7972.48895377367	4127.37605546725	9441.12769680544	150	135	130	91	101	128	94	115	83	98	87	121	G	C	synonymous_variant	YJL094C		1803C>G	ACC	ACG			1	102	106.666666666667	97.3333333333333	138.333333333333	0.488817891373802	0.413012729844413	0.511182108626198	0.586987270155587	1	0	0.413012729844413	NaN	1	0	0.488817891373802	NaN
10	256140	4	2	4	2	3196.28515077475	1561.62336046482	8249.04756952874	13503.9832036165	10679.3296729096	3258.94687452989	12	23	25	21	24	19	19	13	21	21	26	28	T	C	missense_variant	YJL093C		Ile225Val					1	21.3333333333333	25	20	17.6666666666667	0.460431654676259	0.530973451327434	0.539568345323741	0.530973451327434	1	0	0.530973451327434	NaN	1	0	0.460431654676259	NaN
10	257035	3	1	1	3	0	0	0	0	0	0	0	0	0	0	0	0	0	0	0	0	0	0	G	A	intergenic_region	YJL093C	YJL092W	257035G>A			CCACTGCTTCGTATTGTATAT	divergent	0	0	0	0	0	NaN	NaN	NaN	NaN	1	0	0.530973451327434	NaN	1	0	0.509333333333333	NaN
10	260320	4	2	4	2	25.3026599073971	1876.51768099514	6451.12244095084	3359.1774141947	757.99565477826	5118.23541073718	62	64	71	55	53	73	102	82	80	68	75	85	T	C	synonymous_variant	YJL092W		2898T>C	CCT	CCC			1	60.3333333333333	76	65.6666666666667	88	0.442542787286064	0.427331887201735	0.557457212713936	0.572668112798265	1	0	0.433035714285714	NaN	1	0	0.509333333333333	NaN
10	260357	3	2	3	2	226.843000384017	707.480764207972	8451.86833156241	10252.7092186454	4902.05097990147	9053.23504614992	63	63	68	59	64	68	93	87	74	56	54	74	G	C	missense_variant	YJL092W		Ala979Pro					1	63.6666666666667	61.3333333333333	64.6666666666667	84.6666666666667	0.509333333333333	0.433035714285714	0.509333333333333	0.566964285714286	1	0	0.433035714285714	NaN	1	0	0.509333333333333	NaN
10	261296	2	1	2	1	419.407460051852	5948.21514223206	1109.82008822841	925.533167074016	444.567495449239	621.762327964502	49	59	59	24	47	41	73	51	41	39	28	24	C	A	synonymous_variant	YJL091C		1257G>T	TCG	TCT			1	37.3333333333333	30.3333333333333	55.6666666666667	55	0.551724137931034	0.503012048192771	0.551724137931034	0.503012048192771	1	0	0.666666666666667	NaN	1	0	0.674033149171271	NaN
10	261474	2	3	2	3	10.2957205875934	3900.40967991293	454.648035317154	644.219354375334	704.639546774573	8915.22228565765	82	70	67	48	55	45	44	58	44	30	36	40	C	G	missense_variant	YJL091C		Ser360Thr					1	49.3333333333333	35.3333333333333	73	48.6666666666667	0.582677165354331	0.6	0.582677165354331	0.6	1	0	0.666666666666667	NaN	1	0	0.674033149171271	NaN
10	261902	2	4	2	4	2931.51685204133	1307.53072987205	1031.94765987895	1812.84876055587	2161.37012814061	10122.5212434004	73	66	70	48	54	48	59	48	50	34	40	44	C	T	synonymous_variant	YJL091C		651G>A	TTG	TTA			1	50	39.3333333333333	69.6666666666667	52.3333333333333	0.559701492537313	0.57103825136612	0.559701492537313	0.57103825136612	1	0	0.666666666666667	NaN	1	0	0.674033149171271	NaN
10	262307	2	4	2	4	12.3975231079823	22.7639221655045	240.264306946691	1260.77465781568	45.6382787935203	5379.64501665324	46	56	56	34	41	29	19	27	33	21	18	22	C	T	synonymous_variant	YJL091C		246G>A	ACG	ACA			1	34.6666666666667	20.3333333333333	52.6666666666667	26.3333333333333	0.63030303030303	0.666666666666667	0.63030303030303	0.666666666666667	1	0	0.666666666666667	NaN	1	0	0.674033149171271	NaN
10	262403	1	4	1	4	1198.05762391088	1949.88188544	1027.52496658431	1046.12568710042	173.879617411947	4.80143303578318	45	51	51	36	37	49	30	37	34	22	18	19	A	T	synonymous_variant	YJL091C		150T>A	ATT	ATA			1	40.6666666666667	19.6666666666667	49	33.6666666666667	0.674033149171271	0.592741935483871	0.674033149171271	0.592741935483871	1	0	0.666666666666667	NaN	1	0	0.674033149171271	NaN
10	264103	2	4	2	4	2534.78756557674	7432.65037378038	12522.5	7951.42160803906	12030	5313.42054532421	42	51	53	44	52	30	55	57	52	39	53	38	C	T	missense_variant	YJL090C		Glu317Lys					1	42	43.3333333333333	48.6666666666667	54.6666666666667	0.4921875	0.470967741935484	0.5078125	0.529032258064516	1	0	0.494736842105263	NaN	1	0	0.583333333333333	NaN
10	264881	4	2	4	2	7112.75186555337	5853.13309265717	12522.5	586.737343979686	8287.22352150177	4690.45887634665	36	24	34	29	30	32	31	30	35	15	26	24	T	C	synonymous_variant	YJL090C		171A>G	AAA	AAG			1	30.3333333333333	21.6666666666667	31.3333333333333	32	0.583333333333333	0.494736842105263	0.583333333333333	0.505263157894737	1	0	0.494736842105263	NaN	1	0	0.583333333333333	NaN
10	265872	0	0	0	0	0	0	0	0	0	0	0	0	0	0	0	0	0	0	0	0	0	0	GTTT	GTT,GT,G	UTR	YJL089W		-53_-51delTTT					1	0	0	0	0	NaN	NaN	NaN	NaN	1	0	0.47029702970297	NaN	1	0	0.583333333333333	NaN
10	265910	2	3	3	2	0	0	0	0	0	0	0	0	0	0	0	0	0	0	0	0	0	0	C	G	UTR	YJL089W		-16C>G					1	0	0	0	0	NaN	NaN	NaN	NaN	1	0	0.47029702970297	NaN	1	0	0.583333333333333	NaN
10	265969	2	4	2	4	NaN	NaN	NaN	9911.5851688385	NaN	13413.5	0	0	0	11	0	9	0	0	0	9	0	8	C	T	missense_variant	YJL089W		Thr15Ile					1	6.66666666666667	5.66666666666667	0	0	0.540540540540541	NaN	0.540540540540541	NaN	1	0	0.419354838709677	NaN	1	0	0.583333333333333	NaN
10	266540	2	4	2	4	NaN	NaN	NaN	4150.00665679201	4870.62091827393	NaN	0	0	0	17	9	0	0	0	0	11	14	0	C	T	synonymous_variant	YJL089W		615C>T	GTC	GTT			1	8.66666666666667	8.33333333333333	0	0	0.509803921568627	NaN	0.509803921568627	NaN	1	0	0.419354838709677	NaN	1	0	0.583333333333333	NaN
10	267209	4	2	2	4	5169.00906372071	172.468049287796	2369.84720230103	311.568708095304	10557.7003748904	3906.21557540836	10	19	7	15	22	18	6	6	14	31	20	26	T	C	synonymous_variant	YJL089W		1284T>C	AAT	AAC			1	25.6666666666667	18.3333333333333	8.66666666666667	12	0.583333333333333	0.419354838709677	0.583333333333333	0.580645161290323	1	0	0.419354838709677	NaN	1	0	0.583333333333333	NaN
10	268171	1	3	3	1	0	0	0	0	0	0	0	0	0	0	0	0	0	0	0	0	0	0	A	G	missense_variant	YJL089W		Asn749Ser					1	0	0	0	0	NaN	NaN	NaN	NaN	1	0	0.419354838709677	NaN	1	0	0.583333333333333	NaN
10	268570	4	2	4	2	11373	337.393761825986	180.998130427357	5079.59227971504	7752.90088414754	8584.27692008151	34	28	18	34	35	34	35	48	37	42	40	39	T	C	UTR	YJL089W		*155T>C					1	34.3333333333333	40.3333333333333	26.6666666666667	40	0.459821428571429	0.4	0.540178571428571	0.6	1	0	0.47029702970297	NaN	1	0	0.583333333333333	NaN
10	268671	2	4	2	4	172.119903183966	10308.3810757156	11169.1076597092	1266.01881364792	606.942495274028	6054.59679534543	21	19	26	35	47	19	41	21	28	51	29	25	C	T	UTR	YJL088W		-128C>T					1	33.6666666666667	35	22	30	0.490291262135922	0.423076923076923	0.509708737864078	0.576923076923077	1	0	0.47029702970297	NaN	1	0	0.583333333333333	NaN
10	268807	2	1	2	1	9241.57070969628	3307.2661327928	13664.8409532377	5585.69336012227	7891.23997770464	521.63444545045	34	23	38	202	199	195	37	32	38	218	209	239	C	A	synonymous_variant	YJL088W		9C>A	ACC	ACA			1	198.666666666667	222	31.6666666666667	35.6666666666667	0.472266244057052	0.47029702970297	0.527733755942948	0.52970297029703	1	0	0.47029702970297	NaN	1	0	0.490291262135922	NaN
10	269837	1	3	1	3	11373	9471.45806884766	2630.2210867405	2761.5052946806	12030	14767.2398668174	6	9	8	9	30	31	7	7	15	16	29	31	A	G	UTR	YJL088W		*22A>G					1	23.3333333333333	25.3333333333333	7.66666666666667	9.66666666666667	0.479452054794521	0.442307692307692	0.520547945205479	0.557692307692308	1	0	0.47029702970297	NaN	1	0	0.583333333333333	NaN
10	269905	0	0	0	0	0	0	0	0	0	0	0	0	0	0	0	0	0	0	0	0	0	0	TAA	TA,TAAA,T	intergenic_region	YJL088W	YJL089W	*91_*92delAA			CAATGTCAATTAAAAAAAAAA	unidirectional	0	0	0	0	0	NaN	NaN	NaN	NaN	1	0	0.47029702970297	NaN	1	0	0.583333333333333	NaN
10	271477	4	2	4	2	4588.66089417986	2962.08231155464	10548.7298285632	10854.3199939134	10902.7207261781	12059.7601331826	63	52	52	34	37	32	53	40	49	32	35	30	T	C	missense_variant	YJL087C		Lys337Glu					1	34.3333333333333	32.3333333333333	55.6666666666667	47.3333333333333	0.515	0.540453074433657	0.515	0.540453074433657	1	0	0.540453074433657	NaN	1	0	0.515	NaN
10	273961	2	4	2	4	596.214110518397	7216.07780579911	4741.59811615012	2126.1983614401	7716.62703524091	7851.59170266194	127	129	116	157	152	131	97	120	102	133	143	141	C	T	synonymous_variant	YJL085W		1135C>T	CTA	TTA			1	146.666666666667	139	124	106.333333333333	0.513418903150525	0.5383502170767	0.513418903150525	0.5383502170767	1	0	0.5383502170767	NaN	1	0	0.513418903150525	NaN
10	274673	2	4	2	4	296.496243694917	9359.52798546578	12522.5	4992.2471269736	8941.52633185768	13413.5	94	64	63	85	72	83	65	68	62	97	77	82	C	T	missense_variant	YJL085W		Thr616Ile					1	80	85.3333333333333	73.6666666666667	65	0.483870967741936	0.53125	0.516129032258064	0.53125	1	0	0.5383502170767	NaN	1	0	0.513418903150525	NaN
10	275952	3	1	1	3	5975.85181395207	1640.56556582762	2212.96754196348	6606.00057035683	7238.85591088842	7109.0206424658	156	156	157	207	178	176	144	130	133	194	189	189	G	A	missense_variant	YJL084C		Thr684Ile					1	190.666666666667	187	135.666666666667	156.333333333333	0.504854368932039	0.464611872146119	0.504854368932039	0.535388127853881	1	0	0.464611872146119	NaN	1	0	0.504854368932039	NaN
10	278431	4	0	4	0	0	0	0	0	0	0	0	0	0	0	0	0	0	0	0	0	0	0	T	TA	UTR	YJL083W		278431_278432insA					1	0	0	0	0	NaN	NaN	NaN	NaN	1	0	0.464611872146119	NaN	1	0	0.504854368932039	NaN
10	280770	0	0	0	0	0	0	0	0	0	0	0	0	0	0	0	0	0	0	0	0	0	0	CTTT	CTT,CT,C	UTR	YJL083W		*116_*118delTTT					1	0	0	0	0	NaN	NaN	NaN	NaN	0	0	0	NaN	0	0	0	NaN
10	285600	3	1	3	1	171.453528381013	1324.97813277608	5530.41487356652	1848.24144929025	674.410394281356	2204.39850899259	203	182	173	142	139	114	156	152	158	118	108	93	G	A	synonymous_variant	YJL080C		3627C>T	GTC	GTT			1	131.666666666667	106.333333333333	186	155.333333333333	0.553221288515406	0.544921875	0.553221288515406	0.544921875	1	0	0.544921875	NaN	1	0	0.553221288515406	NaN
10	286186	1	3	3	1	5747.78635515971	10550.2282414437	5157.45849680338	5816.16731089954	83.3731933141349	13413.5	280	257	258	165	173	181	297	261	278	179	228	182	A	G	missense_variant	YJL080C		Val1014Ala					1	196.333333333333	173	278.666666666667	265	0.53158844765343	0.512568976088289	0.53158844765343	0.512568976088289	1	0	0.544921875	NaN	1	0	0.553221288515406	NaN
10	287737	2	4	4	2	3745.14970079755	94.2760966060155	2497.98425593409	3210.30815900727	6734.64828666089	12593.8677282816	126	141	145	72	76	84	143	99	123	87	68	86	C	T	missense_variant	YJL080C		Cys497Tyr					1	80.3333333333333	77.3333333333333	121.666666666667	137.333333333333	0.509513742071882	0.46975546975547	0.509513742071882	0.53024453024453	1	0	0.544921875	NaN	1	0	0.553221288515406	NaN
10	289722	4	0	4	0	0	0	0	0	0	0	0	0	0	0	0	0	0	0	0	0	0	0	T	TA	UTR	YJL079C		*152_*153insT					1	0	0	0	0	NaN	NaN	NaN	NaN	1	1	0.544921875	0.531884553958476	1	0	0.553221288515406	NaN
10	289825	1	4	1	4	1.63504631080385e-05	2.01611226095607e-07	3.10469620207062e-11	772.582590191257	55.6075870080036	1.01090379138403	6263	6371	6016	4981	4646	3728	5603	5633	5178	4797	4376	3393	A	T	UTR	YJL079C		*50T>A					1	4451.66666666667	4188.66666666667	6216.66666666667	5471.33333333333	0.515219320242275	0.531884553958476	0.515219320242275	0.531884553958476	1	1	0.546004842615012	0.531884553958476	1	0	0.542780748663102	NaN
10	291248	3	4	4	3	190.175135613484	6082.86814789059	9387.68090308475	2617.58822556948	10203.7832466667	12345.9297643071	146	91	76	57	53	51	107	101	81	72	56	49	G	T	UTR	YJL078C		*88C>A					1	59	53.6666666666667	96.3333333333333	104.333333333333	0.523668639053254	0.480066445182724	0.523668639053254	0.519933554817276	1	1	0.546004842615012	0.531884553958476	1	0	0.542780748663102	NaN
10	293137	2	4	2	4	1050.60186749494	2202.25914192962	11761.7610724688	1314.99060074957	12030	1312.00413921478	67	74	87	83	66	56	89	92	85	106	65	76	C	T	missense_variant	YJL078C		Ser282Asn					1	68.3333333333333	82.3333333333333	76	88.6666666666667	0.45353982300885	0.461538461538462	0.54646017699115	0.538461538461538	1	0	0.546004842615012	NaN	1	0	0.542780748663102	NaN
10	293188	2	4	4	2	324.173154302574	1754.16406787003	5536.48367126221	420.487404417247	2074.31463204323	9500.537983812	124	115	136	120	97	125	162	139	150	156	118	132	C	T	missense_variant	YJL078C		Ser265Asn					1	135.333333333333	114	150.333333333333	125	0.542780748663102	0.546004842615012	0.542780748663102	0.546004842615012	1	0	0.546004842615012	NaN	1	0	0.542780748663102	NaN
10	293222	1	3	3	1	6929.64390598608	11236.1512453253	10303.9413276373	824.428574900182	5587.27928123021	14035.0406211567	150	145	157	138	128	148	160	147	162	171	141	148	A	G	missense_variant	YJL078C		Ser254Pro					1	153.333333333333	138	156.333333333333	150.666666666667	0.526315789473684	0.509229098805646	0.526315789473684	0.509229098805646	1	0	0.546004842615012	NaN	1	0	0.542780748663102	NaN
10	294588	3	4	4	3	186.884116431287	4849.03407403077	9821.74960064343	56.1051390248772	11454.8346176949	8302.56749285043	54	65	58	99	140	103	83	55	62	144	138	95	G	T	UTR	YJL077C		*78C>A					1	125.666666666667	114	66.6666666666667	59	0.524339360222531	0.530503978779841	0.524339360222531	0.530503978779841	1	0	0.530503978779841	NaN	1	0	0.524339360222531	NaN
10	302826	1	3	1	3	9673.35086050629	10308.3810757156	3204.19568358135	10347.6923679791	6408.49234049044	9963.94160331235	15	21	15	17	23	17	13	19	23	15	18	20	A	G	synonymous_variant	YJL074C		24T>C	ATT	ATC			1	19	17.6666666666667	17	18.3333333333333	0.518181818181818	0.481132075471698	0.518181818181818	0.518867924528302	1	0	0.481132075471698	NaN	1	0	0.518181818181818	NaN
10	302893	1	3	1	3	0	0	0	0	0	0	0	0	0	0	0	0	0	0	0	0	0	0	A	G	intergenic_region	YJL074C	YJL073W	-44T>C			GTCGTCTTGTAAAAAAATGGT	divergent	0	0	0	0	0	NaN	NaN	NaN	NaN	1	0	0.481132075471698	NaN	1	0	0.518181818181818	NaN
10	303583	2	4	4	2	5555.20632785751	4833.47061519211	11297.2798174609	12031.5	6511.31195783615	4124.06447589397	29	30	32	15	14	15	23	23	34	16	10	9	C	T	missense_variant	YJL073W		His135Tyr					1	11.6666666666667	14.6666666666667	26.6666666666667	30.3333333333333	0.443037974683544	0.467836257309942	0.556962025316456	0.532163742690058	1	0	0.467836257309942	NaN	1	0	0.443037974683544	NaN
10	305761	3	1	3	1	2061.06124440443	6919.01330432565	10131.6127002775	11191.1639648868	261.086531360922	3737.16299039608	55	79	75	66	78	91	71	87	79	64	51	76	G	A	synonymous_variant	YJL072C		102C>T	CGC	CGT			1	78.3333333333333	63.6666666666667	69.6666666666667	79	0.551643192488263	0.468609865470852	0.551643192488263	0.531390134529148	1	0	0.468609865470852	NaN	1	0	0.551643192488263	NaN
10	307788	4	2	2	4	9949.30360368314	8164.89704671236	8805.05423761812	8901.88516622299	11236.9773131702	1354.80282855407	82	83	83	75	72	64	79	77	89	70	74	85	T	C	synonymous_variant	YJL071W		1657T>C	TTA	CTA			1	76.3333333333333	70.3333333333333	81.6666666666667	82.6666666666667	0.520454545454546	0.496957403651116	0.520454545454546	0.503042596348884	1	0	0.496957403651116	NaN	1	0	0.520454545454546	NaN
10	311627	1	2	1	2	2841.95384017815	99.5671532531911	1492.74699503966	1035.56447798201	104.845433678127	1.2741088918452	77	62	72	64	67	55	93	96	93	86	102	105	A	C	synonymous_variant	YJL069C		1080T>G	GTT	GTG			1	62	97.6666666666667	70.3333333333333	94	0.388308977035491	0.427991886409736	0.611691022964509	0.572008113590264	1	0	0.427991886409736	NaN	1	0	0.388308977035491	NaN
10	314882	1	3	1	3	1367.60868696922	12259.4594835775	5791.696853431	3436.46374431493	1266.29135471885	1052.19469346383	177	197	189	244	280	279	148	197	174	220	242	238	A	G	UTR	YJL066C		-10T>C					1	267.666666666667	233.333333333333	187.666666666667	173	0.534264803725882	0.520332717190388	0.534264803725882	0.520332717190388	1	0	0.520332717190388	NaN	1	0	0.534264803725882	NaN
10	315155	1	4	1	4	8970.15489499901	1533.34050308657	9087.93124906475	1399.98445401993	2490.62202612854	8330.18017938271	171	212	203	211	243	199	177	181	195	179	215	210	A	T	missense_variant	YJL065C		Ser135Thr					1	217.666666666667	201.333333333333	195.333333333333	184.333333333333	0.519490851233095	0.514486391571554	0.519490851233095	0.514486391571554	1	0	0.514486391571554	NaN	1	0	0.519490851233095	NaN
10	317643	3	1	3	1	7378.70188895896	6273.79123426415	4610.62964464407	3376.15581848775	8568.13751812733	14890.5414317632	36	35	35	32	31	26	41	29	44	23	35	26	G	A	synonymous_variant	YJL062W		360G>A	CTG	CTA			1	29.6666666666667	28	35.3333333333333	38	0.514450867052023	0.481818181818182	0.514450867052023	0.518181818181818	1	0	0.569651741293532	NaN	1	0	0.514450867052023	NaN
10	319224	4	2	4	2	6271.22322964764	5026.01590508927	17.7648911241124	5665.04074616023	1117.72994311317	13413.5	73	69	87	57	48	66	65	59	49	66	32	67	T	C	synonymous_variant	YJL062W		1941T>C	ACT	ACC			1	57	55	76.3333333333333	57.6666666666667	0.508928571428571	0.569651741293532	0.508928571428571	0.569651741293532	1	0	0.569651741293532	NaN	1	0	0.514450867052023	NaN
10	319864	2	4	4	2	0	0	0	0	0	0	0	0	0	0	0	0	0	0	0	0	0	0	C	T	intergenic_region	YJL061W	YJL062W	-152C>T			AAAAAATCTACTATCGACCTT	unidirectional	0	0	0	0	0	NaN	NaN	NaN	NaN	1	0	0.569651741293532	NaN	1	0	0.555555555555556	NaN
10	320611	2	4	4	2	5902.10937027591	5543.76351648009	7765.76282073061	7326.22958739319	6634.35648752431	5602.71420178584	27	31	30	28	20	16	33	38	35	33	25	22	C	T	missense_variant	YJL061W		Thr199Ile					1	26.6666666666667	21.3333333333333	35.3333333333333	29.3333333333333	0.555555555555556	0.54639175257732	0.555555555555556	0.54639175257732	1	0	0.54639175257732	NaN	1	0	0.555555555555556	NaN
10	320612	2	4	4	2	5033.98555425622	5543.76351648009	8918.91122782623	8408.61595941009	6634.35648752431	5602.71420178584	27	31	31	28	20	16	34	38	35	32	25	22	C	T	synonymous_variant	YJL061W		597C>T	ACC	ACT			1	26.3333333333333	21.3333333333333	35.6666666666667	29.6666666666667	0.552447552447553	0.545918367346939	0.552447552447553	0.545918367346939	1	0	0.54639175257732	NaN	1	0	0.555555555555556	NaN
10	321374	4	2	4	2	170.95626805003	5542.45850361098	7536.80020549665	8536.34614830677	11272.3526356348	8295.51825871165	122	110	122	87	81	69	86	122	113	93	79	76	T	C	synonymous_variant	YJL061W		1359T>C	GAT	GAC			1	79	82.6666666666667	118	107	0.488659793814433	0.524444444444444	0.511340206185567	0.524444444444444	1	0	0.54639175257732	NaN	1	0	0.555555555555556	NaN
10	323526	4	2	4	2	3448.25137321185	10028.9440886312	2423.86392110519	1398.41775707598	3037.2410082227	3336.34234543121	440	506	525	198	214	229	409	513	569	167	190	204	T	C	synonymous_variant	YJL060W		141T>C	AAT	AAC			1	213.666666666667	187	490.333333333333	497	0.533277870216306	0.4966239027684	0.533277870216306	0.5033760972316	1	0	0.4966239027684	NaN	1	0	0.533277870216306	NaN
10	327857	1	3	1	3	13482.356918335	9959.39373230933	12522.5	NaN	10006.6972160339	13413.5	9	12	9	0	12	9	9	14	8	0	10	8	A	G	missense_variant	YJL058C		Ile6Thr					1	7	6	10	10.3333333333333	0.538461538461538	0.491803278688525	0.538461538461538	0.508196721311475	1	0	0.491803278688525	NaN	1	0	0.538461538461538	NaN
10	330168	3	4	4	3	11373	2537.84578663204	4800.0034570694	1468.78290930391	5691.74980849028	13413.5	11	20	13	18	18	15	10	12	8	9	13	16	G	T	UTR	YJL057C		-47C>A					1	12.6666666666667	17	10	14.6666666666667	0.426966292134831	0.405405405405405	0.573033707865169	0.594594594594595	1	0	0.464015151515152	NaN	1	0	0.51558550968829	NaN
10	330220	4	0	0	4	0	0	0	0	0	0	0	0	0	0	0	0	0	0	0	0	0	0	T	TC,TG	intergenic_region	YJL057C	YJL056C	-100_-99insG			ACAATGTCCTTCCCCCCCACC	unidirectional	0	0	0	0	0	NaN	NaN	NaN	NaN	1	0	0.464015151515152	NaN	1	0	0.51558550968829	NaN
10	330572	3	1	3	1	114.312558949985	1658.85682705887	5382.90904901386	9108.84448199215	4183.69564818807	4956.54673336474	118	110	122	260	263	312	162	134	109	252	286	289	G	A	synonymous_variant	YJL056C		2502C>T	AAC	AAT			1	278.333333333333	275.666666666667	116.666666666667	135	0.502406738868833	0.463576158940397	0.502406738868833	0.536423841059603	1	0	0.464015151515152	NaN	1	0	0.51558550968829	NaN
10	332075	4	3	4	3	2751.24618814268	723.404963312435	10283.1924571106	6205.16259019961	8792.35281652559	6285.10341797044	85	70	90	207	211	194	102	95	86	193	203	179	T	G	missense_variant	YJL056C		Gln333His					1	204	191.666666666667	81.6666666666667	94.3333333333333	0.51558550968829	0.464015151515152	0.51558550968829	0.535984848484848	1	0	0.464015151515152	NaN	1	0	0.51558550968829	NaN
10	334716	2	1	2	1	11373	9930.5077024145	7684.78890903437	3002.04868941348	5834.55378562697	8809.55857713408	115	116	121	100	97	120	114	112	130	118	108	128	C	A	missense_variant	YJL054W		Thr151Lys					1	105.666666666667	118	117.333333333333	118.666666666667	0.472429210134128	0.497175141242938	0.527570789865872	0.502824858757062	1	0	0.53639846743295	NaN	1	0	0.561904761904762	NaN
10	335108	3	4	3	4	4175.99230921757	1185.09887361711	5620.79166647624	3130.38250328171	2001.54442648822	81.64726098439	128	160	132	123	115	116	113	131	119	105	94	77	G	T	missense_variant	YJL054W		Ala282Ser					1	118	92	140	121	0.561904761904762	0.53639846743295	0.561904761904762	0.53639846743295	1	0	0.53639846743295	NaN	1	0	0.561904761904762	NaN
10	336613	1	3	3	1	65.338164458549	1554.82364928816	2392.00517194017	559.830844347997	12460.7704980008	2.22558390119531	284	257	261	303	248	346	221	223	231	255	248	253	A	G	missense_variant	YJL053W		His239Arg					1	252	299	225	267.333333333333	0.457350272232305	0.457007447528775	0.542649727767695	0.542992552471225	1	0	0.457007447528775	NaN	1	0	0.457350272232305	NaN
10	337630	2	1	2	1	0	0	0	0	0	0	0	0	0	0	0	0	0	0	0	0	0	0	C	A	UTR	YJL052C-A		337630C>A					1	0	0	0	0	NaN	NaN	NaN	NaN	1	0	0.457007447528775	NaN	1	0	0.457350272232305	NaN
10	337895	3	1	1	3	0	0	0	0	0	0	0	0	0	0	0	0	0	0	0	0	0	0	G	A	missense_variant	YJL052C-A		Arg37Cys					0	0	0	0	0	NaN	NaN	NaN	NaN	0	0	NaN	NaN	0	0	NaN	NaN
10	340762	2	4	4	2	6169.93686399733	10199.2921994996	10893.6104047062	1608.30156278323	5878.85613996482	3879.77100184685	70	68	76	21	41	33	62	71	73	33	34	24	C	T	missense_variant	YJL051W		Pro326Ser					1	30.3333333333333	31.6666666666667	68.6666666666667	71.3333333333333	0.489247311827957	0.490476190476191	0.510752688172043	0.509523809523809	1	0	0.490476190476191	NaN	1	0	0.489247311827957	NaN
10	342360	4	3	0	0	0	0	0	0	0	0	0	0	0	0	0	0	0	0	0	0	0	0	T	G	intergenic_region	YJL050W	YJL051W	-162T>G			TTTTTTTTTTTTTTTTTTTTT	unidirectional	0	0	0	0	0	NaN	NaN	NaN	NaN	1	0	0.490476190476191	NaN	1	0	0.489247311827957	NaN
10	345784	0	4	0	4	0	0	0	0	0	0	0	0	0	0	0	0	0	0	0	0	0	0	TA	T	intergenic_region	YJL049W	YJL050W	-188delA			GTATATATAATAAACAAATAG	unidirectional	0	0	0	0	0	NaN	NaN	NaN	NaN	1	0	0.558098591549296	NaN	1	0	0.553982300884956	NaN
10	346551	2	1	2	1	6446.56336008219	1844.87990044809	117.487018094151	410.848913645178	4064.86818786277	3345.01423190031	102	100	115	109	99	105	93	80	78	79	85	88	C	A	missense_variant	YJL049W		Asn193Lys					1	104.333333333333	84	105.666666666667	83.6666666666667	0.553982300884956	0.558098591549296	0.553982300884956	0.558098591549296	1	0	0.558098591549296	NaN	1	0	0.553982300884956	NaN
10	346787	1	3	1	3	7850.85905485306	11786	5342.78344454374	5533.89276041496	3675.55468038718	6241.52109898112	206	186	170	214	180	219	197	185	186	198	201	203	A	G	missense_variant	YJL049W		Asn272Ser					1	204.333333333333	200.666666666667	187.333333333333	189.333333333333	0.504526748971193	0.497345132743363	0.504526748971193	0.502654867256637	1	0	0.558098591549296	NaN	1	0	0.553982300884956	NaN
10	347536	2	4	2	4	2828.80840157969	4605.14766531222	6263.03950405727	12031.5	1470.32138250143	2301.79865861546	229	255	273	397	447	387	204	235	290	396	401	427	C	T	missense_variant	YJL048C		Val368Met					1	410.333333333333	408	252.333333333333	243	0.50142566191446	0.509421265141319	0.50142566191446	0.509421265141319	1	0	0.509421265141319	NaN	1	0	0.50142566191446	NaN
10	349573	1	3	1	3	11373	4672.14819124104	2663.32061158171	12961.7135041823	4282.67790575875	539.538776997896	54	64	33	53	65	19	53	75	45	53	77	35	A	G	UTR	YJL047C		*7T>C					1	45.6666666666667	55	50.3333333333333	57.6666666666667	0.45364238410596	0.466049382716049	0.54635761589404	0.533950617283951	1	0	0.466049382716049	NaN	1	0	0.45364238410596	NaN
10	354843	0	0	0	0	0	0	0	0	0	0	0	0	0	0	0	0	0	0	0	0	0	0	CTGAA	C,CGATAGTTGAA,CGATAGTGAA,CGAA	intergenic_region	Y_GUA_J1-Gene_tR_UCU_J		354843_354844insGATAGT			AGTTGATAGACTGAAGAGAAT		0	0	0	0	0	NaN	NaN	NaN	NaN	0	0	NaN	NaN	0	0	NaN	NaN
10	359824	0	0	0	0	0	0	0	0	0	0	0	0	0	0	0	0	0	0	0	0	0	0	GAA	GAAA,GA,G,GAAAA,GAAAAA	intergenic_region	YJL044C	YJL043W	-150_-149delTT			TGGAAAAATTGAAAAAAAAAA	divergent	0	0	0	0	0	NaN	NaN	NaN	NaN	0	0	NaN	NaN	0	0	NaN	NaN
10	361422	2	4	2	4	12186.2586174081	3050.94753394841	258.975117876895	3509.04053123024	1620.26540026715	3207.01778615909	62	63	77	83	82	68	62	50	50	69	63	54	C	T	synonymous_variant	YJL042W		174C>T	CCC	CCT			1	77.6666666666667	62	67.3333333333333	54	0.556085918854415	0.554945054945055	0.556085918854415	0.554945054945055	1	0	0.554945054945055	NaN	1	0	0.556085918854415	NaN
10	367386	0	4	4	0	0	0	0	0	0	0	0	0	0	0	0	0	0	0	0	0	0	0	TGGTACTAAATCGAATGAAAAAAAGGACAGTGGTTCTTCGAAGCCTGCCTTCTCATTC	T	inframe_deletion	YJL041W							0	0	0	0	0	NaN	NaN	NaN	NaN	0	0	NaN	NaN	0	0	NaN	NaN
10	367390	1	3	1	3	0	0	0	0	0	0	0	0	0	0	0	0	0	0	0	0	0	0	A	G	missense_variant	YJL041W		Thr497Ala					0	0	0	0	0	NaN	NaN	NaN	NaN	0	0	NaN	NaN	0	0	NaN	NaN
10	367399	1	3	1	3	0	0	0	0	0	0	0	0	0	0	0	0	0	0	0	0	0	0	A	G	missense_variant	YJL041W		Asn500Asp					0	0	0	0	0	NaN	NaN	NaN	NaN	0	0	NaN	NaN	0	0	NaN	NaN
10	367417	3	1	3	1	0	0	0	0	0	0	0	0	0	0	0	0	0	0	0	0	0	0	G	A	missense_variant	YJL041W		Gly506Ser					0	0	0	0	0	NaN	NaN	NaN	NaN	0	0	NaN	NaN	0	0	NaN	NaN
10	369507	4	2	4	2	8894.82561832825	1477.96539055835	60.3448451677064	4479.71307816719	5910.02960231507	2646.07965692956	102	105	151	70	111	107	107	83	105	82	100	88	T	C	synonymous_variant	YJL039C		4293A>G	AGA	AGG			1	96	90	119.333333333333	98.3333333333333	0.516129032258065	0.548238897396631	0.516129032258065	0.548238897396631	1	0	0.548238897396631	NaN	1	0	0.516129032258065	NaN
10	373964	4	1	1	4	0	0	0	0	0	0	0	0	0	0	0	0	0	0	0	0	0	0	T	A	intergenic_region	YJL039C	YJL038C	-165A>T			ATTGGTAAACTAGTTGAAAGG	unidirectional	0	0	0	0	0	NaN	NaN	NaN	NaN	1	0	0.548238897396631	NaN	1	0	0.516129032258065	NaN
10	373973	3	4	4	3	0	0	0	0	0	0	0	0	0	0	0	0	0	0	0	0	0	0	G	T	intergenic_region	YJL039C	YJL038C	-174C>A			CTAGTTGAAAGGCAATGGGCG	unidirectional	0	0	0	0	0	NaN	NaN	NaN	NaN	1	0	0.548238897396631	NaN	1	0	0.516129032258065	NaN
10	374538	4	2	4	2	0	0	0	0	0	0	0	0	0	0	0	0	0	0	0	0	0	0	T	C	intergenic_region	Gene_tD_GUC_J3		*114T>C			CATAATCTTCTGATTAGAAGT		0	0	0	0	0	NaN	NaN	NaN	NaN	0	0	NaN	NaN	0	0	NaN	NaN
10	376605	2	4	4	2	12326.8662817506	10883.2046290899	6574.49767386942	9477.28702101513	6737.57749384994	904.668301731232	45	53	41	29	26	37	45	55	48	26	21	22	C	T	UTR	YJL037W		-57C>T					1	23	30.6666666666667	49.3333333333333	46.3333333333333	0.428571428571429	0.515679442508711	0.571428571428571	0.515679442508711	1	0	0.515679442508711	NaN	1	0	0.428571428571429	NaN
10	378194	1	3	1	3	0	0	0	0	0	0	0	0	0	0	0	0	0	0	0	0	0	0	A	G	intergenic_region	Gene_tV_AAC_J		-239A>G			TTACAGGTTTAACTGCTTCAT		0	0	0	0	0	NaN	NaN	NaN	NaN	0	0	NaN	NaN	0	0	NaN	NaN
10	381270	4	2	2	4	2818.09933121503	13685.6705183983	5924.76616598666	NaN	NaN	NaN	17	12	13	0	0	0	10	12	18	0	0	0	T	C	intergenic_region	YJL034W	YJL035C	-57T>C			TGTTACTGTTTTACTTTTTTA	none	0	0	0	13.3333333333333	14	NaN	0.48780487804878	NaN	0.51219512195122	1	0	0.57258064516129	NaN	1	0	0.514851485148515	NaN
10	382505	1	3	1	3	0.0669672174731351	185.712868288351	7.58434594982	2058.52074450481	4166.28041850941	1971.3249318332	1036	891	868	194	215	215	839	791	730	167	236	185	A	G	synonymous_variant	YJL034W		1179A>G	CAA	CAG			1	208	196	931.666666666667	786.666666666667	0.514851485148515	0.542192046556741	0.514851485148515	0.542192046556741	1	0	0.57258064516129	NaN	1	0	0.514851485148515	NaN
10	382599	4	2	2	4	8919.32606754533	6032.4618425272	4465.28399814777	8331.44433399137	4364.72889036693	10.1004563407359	967	861	869	209	252	239	954	833	830	200	231	170	T	C	synonymous_variant	YJL034W		1273T>C	TTA	CTA			1	200.333333333333	233.333333333333	872.333333333333	899	0.4619523443505	0.492472713586752	0.5380476556495	0.507527286413248	1	0	0.57258064516129	NaN	1	0	0.514851485148515	NaN
10	383576	4	2	4	2	10096.0944613467	2487.12412141732	3709.24425078207	NaN	NaN	NaN	26	25	20	0	0	0	24	16	13	0	0	0	T	C	intergenic_region	YJL034W	YJL033W	383576T>C			ATATAGAAATTTCATTGAAGA	unidirectional	0	0	0	23.6666666666667	17.6666666666667	NaN	0.57258064516129	NaN	0.57258064516129	1	0	0.57258064516129	NaN	1	0	0.556782334384858	NaN
10	384932	3	1	3	1	234.68499167106	6837.23375735816	4130.86565438394	4248.81419821583	5561.50549803655	220.462367782067	119	109	96	91	98	78	85	100	82	105	87	112	G	A	missense_variant	YJL033W		Val366Ile					1	89	101.333333333333	108	89	0.467600700525394	0.548223350253807	0.532399299474606	0.548223350253807	1	0	0.57258064516129	NaN	1	0	0.556782334384858	NaN
10	385373	4	2	4	2	1431.96045471707	11074.118197828	8675.11651683824	729.702979848075	680.937337743113	3690.7839457541	96	86	77	76	61	99	75	88	83	102	85	116	T	C	synonymous_variant	YJL033W		1537T>C	TTA	CTA			1	78.6666666666667	101	86.3333333333333	82	0.437847866419295	0.512871287128713	0.562152133580705	0.512871287128713	1	0	0.57258064516129	NaN	1	0	0.556782334384858	NaN
10	385498	3	1	3	1	10777.8819538036	9853.76006855981	8333.57203606679	4441.60516591654	4581.30162324178	7776.11294399292	115	107	135	114	103	127	117	103	127	129	117	137	G	A	synonymous_variant	YJL033W		1662G>A	ACG	ACA			1	114.666666666667	127.666666666667	119	115.666666666667	0.473177441540578	0.507102272727273	0.526822558459422	0.507102272727273	1	0	0.57258064516129	NaN	1	0	0.556782334384858	NaN
10	385665	3	1	3	1	11373	5135.85686818971	1127.56100274653	733.788692600377	2435.59900133332	1574.59873211483	133	125	141	135	98	120	134	112	113	105	80	96	G	A	missense_variant	YJL033W		Ser610Asn					1	117.666666666667	93.6666666666667	133	119.666666666667	0.556782334384858	0.526385224274406	0.556782334384858	0.526385224274406	1	0	0.57258064516129	NaN	1	0	0.556782334384858	NaN
10	386337	2	0	2	0	0	0	0	0	0	0	0	0	0	0	0	0	0	0	0	0	0	0	C	CATATAT	UTR	YJL032W		-11_-10insATATAT					1	0	0	0	0	NaN	NaN	NaN	NaN	1	0	0.57258064516129	NaN	1	0	0.556782334384858	NaN
10	386341	4	0	4	0	0	0	0	0	0	0	0	0	0	0	0	0	0	0	0	0	0	0	T	TATAC	UTR	YJL032W		-7_-6insATAC					1	0	0	0	0	NaN	NaN	NaN	NaN	1	0	0.57258064516129	NaN	1	0	0.556782334384858	NaN
10	386341	4	0	4	0	0	0	0	0	0	0	0	0	0	0	0	0	0	0	0	0	0	0	T	TATAC,C	UTR	YJL032W		-7T>C					1	0	0	0	0	NaN	NaN	NaN	NaN	1	0	0.57258064516129	NaN	1	0	0.556782334384858	NaN
10	386345	4	2	4	2	0	0	0	0	0	0	0	0	0	0	0	0	0	0	0	0	0	0	T	C	UTR	YJL032W		-3T>C					1	0	0	0	0	NaN	NaN	NaN	NaN	1	0	0.57258064516129	NaN	1	0	0.556782334384858	NaN
10	386362	1	3	1	3	0	0	0	0	0	0	0	0	0	0	0	0	0	0	0	0	0	0	A	G	synonymous_variant	YJL032W		15A>G	GTA	GTG			1	0	0	0	0	NaN	NaN	NaN	NaN	0	0	NaN	NaN	0	0	NaN	NaN
10	387183	2	4	4	2	6557.67583059456	9229.8644390013	8507.40864986779	7931.63649489438	3964.59491558665	3224.26863290405	200	241	232	160	143	149	188	234	242	169	161	171	C	T	missense_variant	YJL031C		Glu57Lys					1	167	150.666666666667	221.333333333333	224.333333333333	0.525708289611752	0.496634255796559	0.525708289611752	0.503365744203441	1	0	0.496634255796559	NaN	1	0	0.525708289611752	NaN
10	387633	2	4	4	2	5681.49398301216	4065.32672210037	12522.5	908.603208974004	10483.1185927553	13413.5	15	17	15	18	20	12	20	11	16	8	18	13	C	T	UTR	YJL030W		-195G>A					1	13	16.6666666666667	15.6666666666667	15.6666666666667	0.438202247191011	0.5	0.561797752808989	0.5	1	0	0.5	NaN	1	0	0.525708289611752	NaN
10	388260	0	0	0	0	0	0	0	0	0	0	0	0	0	0	0	0	0	0	0	0	0	0	CAAAAA	CA,C,CAA	UTR	YJL030W		*14_*18delAAAAA					1	0	0	0	0	NaN	NaN	NaN	NaN	1	0	0.5	NaN	1	0	0.525708289611752	NaN
10	388763	3	1	1	3	3380.54635970538	3293.52816857984	4025.53161038667	9080.54299563271	1574.24927016374	7291.93693764544	142	148	156	125	128	141	124	129	138	131	104	130	G	A	synonymous_variant	YJL029C		2091C>T	AAC	AAT			1	121.666666666667	131.333333333333	130.333333333333	148.666666666667	0.480895915678524	0.467144563918758	0.519104084321476	0.532855436081242	1	0	0.467144563918758	NaN	1	0	0.480895915678524	NaN
10	392475	2	4	2	4	5474.91605357027	7427.44733078432	3.95719866892652	10762.818500254	10949.9442391853	2995.73296305101	1887	1799	1873	1028	986	1029	1843	1829	2101	1021	980	1086	C	T	synonymous_variant	YJL026W		72C>T	TCC	TCT			1	1014.33333333333	1029	1853	1924.33333333333	0.496411092985318	0.490557712672079	0.503588907014682	0.509442287327921	1	0	0.490557712672079	NaN	1	0	0.496411092985318	NaN
10	396694	4	1	4	1	0	0	0	0	0	0	0	0	0	0	0	0	0	0	0	0	0	0	T	A	intergenic_region	YJL024C	YJL025W	-102A>T			AATATACTCCTACAACGTAAG	divergent	0	0	0	0	0	NaN	NaN	NaN	NaN	0	0	NaN	NaN	0	0	NaN	NaN
10	397702	4	2	2	4	501.412474795971	47.8586220987461	5174.21803961262	3442.184026398	10198.4163592637	5683.42579246867	119	77	114	118	124	139	89	118	101	136	120	125	T	C	missense_variant	YJL023C		Arg233Gly					1	127	127	102.666666666667	103.333333333333	0.5	0.498381877022654	0.5	0.501618122977346	1	0	0.498381877022654	NaN	1	0	0.5	NaN
10	398093	2	4	4	2	9597.6480331908	7432.65037378038	9704.97485249649	610.352661230111	35.593163805327	486.997118924068	53	57	53	69	88	67	50	51	57	47	52	44	C	T	synonymous_variant	YJL023C		306G>A	ACG	ACA			1	47.6666666666667	74.6666666666667	52.6666666666667	54.3333333333333	0.389645776566757	0.492211838006231	0.610354223433243	0.507788161993769	1	0	0.498381877022654	NaN	1	0	0.5	NaN
10	398191	4	2	2	4	7112.75186555337	0.345380736091952	4020.77608911535	5603.1591338186	2738.34267003387	3804.16394859698	36	52	37	50	56	49	31	17	28	42	43	38	T	C	missense_variant	YJL023C		Thr70Ala					1	41	51.6666666666667	25.3333333333333	41.6666666666667	0.442446043165468	0.378109452736318	0.557553956834532	0.621890547263682	1	0	0.498381877022654	NaN	1	0	0.5	NaN
10	398425	1	2	2	1	5941.22540839057	250.97242927039	0.192522044485343	220.622671614266	6634.35648752431	2044.32164920529	22	33	37	39	25	30	17	16	8	20	20	19	A	C	UTR	YJL022W		-27T>G					1	19.6666666666667	31.3333333333333	13.6666666666667	30.6666666666667	0.38562091503268	0.308270676691729	0.61437908496732	0.691729323308271	1	0	0.524590163934426	NaN	1	0	0.5	NaN
10	398569	4	1	1	4	2610.36443638802	7821.47022247315	12522.5	1724.19401116093	2401.07812904287	13413.5	9	12	8	24	24	13	16	9	7	14	15	14	T	A	UTR	YJL022W		-171A>T					1	14.3333333333333	20.3333333333333	10.6666666666667	9.66666666666667	0.413461538461538	0.524590163934426	0.586538461538462	0.524590163934426	1	0	0.524590163934426	NaN	1	0	0.5	NaN
10	398716	1	3	1	3	NaN	NaN	2092.11505889893	2028.9626096338	2761.16101026535	1050.99979400635	0	0	6	9	9	6	0	0	13	17	16	15	A	G	UTR	YJL020C		398716A>G					1	8	16	2	4.33333333333333	0.333333333333333	0.315789473684211	0.666666666666667	0.684210526315789	1	0	0.524590163934426	NaN	1	0	0.527731650614414	NaN
10	399122	2	4	4	2	1928.16167673912	8339.91132286742	451.419336190403	2224.59120119008	4958.12294144001	27.9512127004176	512	424	545	504	489	429	468	436	477	548	516	525	C	T	missense_variant	YJL020C		Val1097Ile					1	529.666666666667	474	460.333333333333	493.666666666667	0.527731650614414	0.482529699510832	0.527731650614414	0.517470300489168	1	0	0.482529699510832	NaN	1	0	0.527731650614414	NaN
10	400116	1	4	4	1	0	0	0	0	0	0	0	0	0	0	0	0	0	0	0	0	0	0	A	T	synonymous_variant	YJL020C		2295T>A	CTT	CTA			1	0	0	0	0	NaN	NaN	NaN	NaN	1	0	0.482529699510832	NaN	1	0	0.527731650614414	NaN
10	400117	1	3	3	1	0	0	0	0	0	0	0	0	0	0	0	0	0	0	0	0	0	0	A	G	missense_variant	YJL020C		Leu765Pro					1	0	0	0	0	NaN	NaN	NaN	NaN	1	0	0.482529699510832	NaN	1	0	0.527731650614414	NaN
10	400209	0	1	0	1	0	0	0	0	0	0	0	0	0	0	0	0	0	0	0	0	0	0	AGGTACTGGG	A	disruptive_inframe_deletion	YJL020C							0	0	0	0	0	NaN	NaN	NaN	NaN	1	0	0.482529699510832	NaN	1	0	0.527731650614414	NaN
10	400245	0	0	0	0	0	0	0	0	0	0	0	0	0	0	0	0	0	0	0	0	0	0	GAGTGCTGGAGGTGCTGGA	G,GGGTGCTGGA	disruptive_inframe_deletion	YJL020C							0	0	0	0	0	NaN	NaN	NaN	NaN	1	0	0.482529699510832	NaN	1	0	0.527731650614414	NaN
10	400303	1	0	0	0	0	0	0	0	0	0	0	0	0	0	0	0	0	0	0	0	0	0	A	AAGGTACAGAGGGTG,G,AAGGTGCAGAGGGTG,ACTGAAGGTGCAGAGGGTG	frameshift_variant	YJL020C							1	0	0	0	0	NaN	NaN	NaN	NaN	1	0	0.482529699510832	NaN	1	0	0.527731650614414	NaN
10	402350	2	3	3	2	6588.26801538475	28.8386538065277	5804.03069175856	11126.4315393369	3935.28929561785	2924.86306176995	62	77	64	57	69	54	55	43	55	55	57	41	C	G	missense_variant	YJL020C		Glu21Gln					1	51	60	51	67.6666666666667	0.459459459459459	0.429775280898876	0.540540540540541	0.570224719101124	1	0	0.482529699510832	NaN	1	0	0.527731650614414	NaN
10	403524	1	3	1	3	381.59189647637	14.0635615556966	11116.534150375	10397.2161218621	7983.39443206787	34.3815904054208	26	28	26	16	12	28	12	8	24	18	9	9	A	G	missense_variant	YJL019W		Ser210Gly					1	18.6666666666667	12	26.6666666666667	14.6666666666667	0.608695652173913	0.645161290322581	0.608695652173913	0.645161290322581	1	0	0.645161290322581	NaN	1	0	0.608695652173913	NaN
10	403847	4	2	2	4	2910.06727964629	504.133718799801	251.374810664856	13829.5593178421	4149.48926411569	10779.3486175537	23	21	26	14	17	9	15	9	11	14	11	7	T	C	synonymous_variant	YJL019W		951T>C	TAT	TAC			1	10.6666666666667	13.3333333333333	11.6666666666667	23.3333333333333	0.444444444444444	0.333333333333333	0.555555555555556	0.666666666666667	1	0	0.645161290322581	NaN	1	0	0.608695652173913	NaN
10	409661	4	2	4	2	54.3959039850465	11265.5672109213	1883.12151501937	7274.33169036588	6449.47618404908	2884.8897566365	110	162	177	156	164	146	157	164	150	146	152	169	T	C	synonymous_variant	YJL013C		1380A>G	GGA	GGG			1	155.333333333333	155.666666666667	149.666666666667	157	0.4994640943194	0.48804347826087	0.5005359056806	0.51195652173913	1	0	0.509523809523809	NaN	1	0	0.4994640943194	NaN
10	410391	1	3	3	1	2633.27218760323	10210.4661980947	1383.90463345619	8267.43582561504	6044.41804992054	2259.9563445368	76	69	61	74	95	95	61	72	81	80	85	76	A	G	missense_variant	YJL013C		Leu217Pro					1	80.3333333333333	88	71.3333333333333	68.6666666666667	0.477227722772277	0.509523809523809	0.522772277227723	0.509523809523809	1	0	0.509523809523809	NaN	1	0	0.4994640943194	NaN
10	413692	2	3	2	3	0	0	0	0	0	0	0	0	0	0	0	0	0	0	0	0	0	0	C	G	intergenic_region	YJL012C	YJL011C	413692C>G			TGATGGGTTACGTGGAAAGCA	unidirectional	0	0	0	0	0	NaN	NaN	NaN	NaN	1	0	0.413793103448276	NaN	1	0	0.465909090909091	NaN
10	414241	4	2	4	2	911.469892584253	10343.5624786748	1468.57876660169	2412.17645008676	12030	13413.5	11	22	15	11	11	7	22	20	26	19	10	8	T	C	UTR	YJL011C		*44A>G					1	9.66666666666667	12.3333333333333	16	22.6666666666667	0.439393939393939	0.413793103448276	0.560606060606061	0.586206896551724	1	0	0.413793103448276	NaN	1	0	0.465909090909091	NaN
10	414542	2	1	1	2	2.10103719116207	4.810759366774	2102.66619887313	5576.45799703679	9414.14701278337	4709.82014721448	116	105	105	64	61	63	65	59	85	55	57	52	C	A	missense_variant	YJL011C		Asp77Tyr					1	54.6666666666667	62.6666666666667	69.6666666666667	108.666666666667	0.465909090909091	0.390654205607477	0.534090909090909	0.609345794392523	1	0	0.413793103448276	NaN	1	0	0.465909090909091	NaN
10	414836	2	4	4	2	0	0	0	0	0	0	0	0	0	0	0	0	0	0	0	0	0	0	C	T	intergenic_region	YJL011C	YJL012C	-66G>A			CACTCAACTTCTCTTCTACTG	unidirectional	0	0	0	0	0	NaN	NaN	NaN	NaN	1	0	0.413793103448276	NaN	1	0	0.465909090909091	NaN
10	414838	2	1	2	1	0	0	0	0	0	0	0	0	0	0	0	0	0	0	0	0	0	0	C	A	intergenic_region	YJL011C	YJL012C	-68G>T			CTCAACTTCTCTTCTACTGTG	unidirectional	0	0	0	0	0	NaN	NaN	NaN	NaN	1	0	0.413793103448276	NaN	1	0	0.465909090909091	NaN
10	415071	4	3	3	4	0	0	0	0	0	0	0	0	0	0	0	0	0	0	0	0	0	0	T	G	intergenic_region	Gene_tK_CUU_J		*105T>G			ATTCAAGGAATAAGTGCTAAT		0	0	0	0	0	NaN	NaN	NaN	NaN	0	0	NaN	NaN	0	0	NaN	NaN
10	415141	4	2	2	4	0	0	0	0	0	0	0	0	0	0	0	0	0	0	0	0	0	0	T	C	intergenic_region	Gene_tK_CUU_J		*175T>C			AGGTGAAATATCACACTATTT		0	0	0	0	0	NaN	NaN	NaN	NaN	0	0	NaN	NaN	0	0	NaN	NaN
10	415373	0	1	0	1	0	0	0	0	0	0	0	0	0	0	0	0	0	0	0	0	0	0	ATATAACAT	A	UTR	Gene_tK_CUU_J-Gene_tW_CCA_J		415374_415381delTATAACAT					1	0	0	0	0	NaN	NaN	NaN	NaN	0	0	NaN	NaN	0	0	NaN	NaN
10	415467	3	2	2	3	0	0	0	0	0	0	0	0	0	0	0	0	0	0	0	0	0	0	G	C	intergenic_region	Gene_tK_CUU_J-Gene_tW_CCA_J		415467G>C			AGCTTCTATTGCTAAAGAAAT		0	0	0	0	0	NaN	NaN	NaN	NaN	0	0	NaN	NaN	0	0	NaN	NaN
10	415474	1	3	1	3	0	0	0	0	0	0	0	0	0	0	0	0	0	0	0	0	0	0	A	G	intergenic_region	Gene_tK_CUU_J-Gene_tW_CCA_J		415474A>G			ATTGCTAAAGAAATTACTGAC		0	0	0	0	0	NaN	NaN	NaN	NaN	0	0	NaN	NaN	0	0	NaN	NaN
10	415561	1	3	3	1	0	0	0	0	0	0	0	0	0	0	0	0	0	0	0	0	0	0	A	G	UTR	Gene_tK_CUU_J-Gene_tW_CCA_J		415561A>G					1	0	0	0	0	NaN	NaN	NaN	NaN	0	0	NaN	NaN	0	0	NaN	NaN
10	415658	1	3	1	3	0	0	0	0	0	0	0	0	0	0	0	0	0	0	0	0	0	0	A	G	UTR	Gene_tK_CUU_J-Gene_tW_CCA_J		415658A>G					1	0	0	0	0	NaN	NaN	NaN	NaN	0	0	NaN	NaN	0	0	NaN	NaN
10	415918	0	4	4	0	0	0	0	0	0	0	0	0	0	0	0	0	0	0	0	0	0	0	TA	T	intergenic_region	Gene_tW_CCA_J		-117delA			GCAAAAAAAATAAAAAAATAA		0	0	0	0	0	NaN	NaN	NaN	NaN	0	0	NaN	NaN	0	0	NaN	NaN
10	415984	3	1	1	3	0	0	0	0	0	0	0	0	0	0	0	0	0	0	0	0	0	0	G	A	non_coding_transcript_variant	Gene_tW_CCA_J							0	0	0	0	0	NaN	NaN	NaN	NaN	0	0	NaN	NaN	0	0	NaN	NaN
10	416078	1	4	4	1	0	0	0	0	0	0	0	0	0	0	0	0	0	0	0	0	0	0	A	T	intergenic_region	Gene_tW_CCA_J		*147A>T			CTAATAGGTGACATTACAAAA		0	0	0	0	0	NaN	NaN	NaN	NaN	0	0	NaN	NaN	0	0	NaN	NaN
10	416209	3	2	3	2	0	0	0	0	0	0	0	0	0	0	0	0	0	0	0	0	0	0	G	C	intergenic_region	Gene_tW_CCA_J		*278G>C			GCAATTAGACGCAAACGTCAT		0	0	0	0	0	NaN	NaN	NaN	NaN	0	0	NaN	NaN	0	0	NaN	NaN
10	416379	1	3	1	3	0	0	0	0	0	0	0	0	0	0	0	0	0	0	0	0	0	0	A	G	intergenic_region	YJL010		416379A>G			GTCATGTTTGATATGACTAAT		0	0	0	0	0	NaN	NaN	NaN	NaN	0	0	NaN	NaN	0	0	NaN	NaN
10	416522	2	4	2	4	0	0	0	0	0	0	0	0	0	0	0	0	0	0	0	0	0	0	C	T	intergenic_region	YJL010		416522C>T			TAAAAATCAACTATTACCTAT		0	0	0	0	0	NaN	NaN	NaN	NaN	0	0	NaN	NaN	0	0	NaN	NaN
10	416524	0	1	0	1	0	0	0	0	0	0	0	0	0	0	0	0	0	0	0	0	0	0	AT	A	intergenic_region	YJL010		416525delT			AAAATCAACTATTACCTATCA		0	0	0	0	0	NaN	NaN	NaN	NaN	0	0	NaN	NaN	0	0	NaN	NaN
10	416657	4	2	4	2	0	0	0	0	0	0	0	0	0	0	0	0	0	0	0	0	0	0	T	C	intergenic_region	YJL010		416657T>C			GGATAGGGTGTTGAATGACAA		0	0	0	0	0	NaN	NaN	NaN	NaN	0	0	NaN	NaN	0	0	NaN	NaN
10	416882	1	3	1	3	0	0	0	0	0	0	0	0	0	0	0	0	0	0	0	0	0	0	A	G	intergenic_region	YJL010		416882A>G			GTAGTTACCAATAAATAATAA		0	0	0	0	0	NaN	NaN	NaN	NaN	0	0	NaN	NaN	0	0	NaN	NaN
10	416974	2	1	2	1	0	0	0	0	0	0	0	0	0	0	0	0	0	0	0	0	0	0	C	A	intergenic_region	YJL010		416974C>A			AATATTGTAGCCCTTAACAAC		0	0	0	0	0	NaN	NaN	NaN	NaN	0	0	NaN	NaN	0	0	NaN	NaN
10	417313	1	4	4	1	0	0	0	0	0	0	0	0	0	0	0	0	0	0	0	0	0	0	A	T	UTR	YJL010		417313A>T					1	0	0	0	0	NaN	NaN	NaN	NaN	0	0	NaN	NaN	0	0	NaN	NaN
10	417330	4	2	4	2	0	0	0	0	0	0	0	0	0	0	0	0	0	0	0	0	0	0	T	C	intergenic_region	YJL010		417330T>C			TTTTTATCCTTCTATTTAAAT		0	0	0	0	0	NaN	NaN	NaN	NaN	0	0	NaN	NaN	0	0	NaN	NaN
10	417350	0	2	0	2	0	0	0	0	0	0	0	0	0	0	0	0	0	0	0	0	0	0	CA	C	intergenic_region	YJL010		417351delA			TTTATAGATGCAAAGGGCGGA		0	0	0	0	0	NaN	NaN	NaN	NaN	0	0	NaN	NaN	0	0	NaN	NaN
10	417351	1	2	0	0	0	0	0	0	0	0	0	0	0	0	0	0	0	0	0	0	0	0	A	C	intergenic_region	YJL010		417351A>C			TTATAGATGCAAAGGGCGGAA		0	0	0	0	0	NaN	NaN	NaN	NaN	0	0	NaN	NaN	0	0	NaN	NaN
10	417543	3	4	4	3	6155.70664143562	NaN	NaN	NaN	NaN	16439.3969726562	10	0	0	0	0	6	14	0	0	0	0	6	G	T	intergenic_region	YJL010C	YJL009W	*19C>A			CATCAGTACAGTAGTAACATA	divergent	0	2	2	4.66666666666667	3.33333333333333	0.5	0.583333333333333	0.5	0.583333333333333	1	0	0.583333333333333	NaN	1	0	0.5	NaN
10	417732	3	1	1	3	627.790124658948	3968.08253647087	6053.52243284208	8.29605632563855	6903.55236043248	2773.61006841785	195	185	179	182	133	178	158	166	165	122	123	154	G	A	synonymous_variant	YJL010C		1831C>T	CTG	TTG			1	133	164.333333333333	163	186.333333333333	0.447309417040359	0.466603053435114	0.552690582959641	0.533396946564886	1	0	0.583333333333333	NaN	1	0	0.5	NaN
10	417803	2	4	4	2	114.270125204973	10841.472242358	8337.89739869619	412.534040759884	12591.2320141471	6729.92357240754	231	199	176	155	146	166	178	196	167	119	146	153	C	T	missense_variant	YJL010C		Arg587Lys					1	139.333333333333	155.666666666667	180.333333333333	202	0.472316384180791	0.471665213600697	0.527683615819209	0.528334786399303	1	0	0.583333333333333	NaN	1	0	0.5	NaN
10	418404	2	4	4	2	264.154651219036	1.3335819497046	718.703073570445	5388.75269316962	320.313930831004	716.266399187249	160	157	168	111	121	145	121	95	134	99	88	113	C	T	missense_variant	YJL010C		Ala387Thr					1	100	125.666666666667	116.666666666667	161.666666666667	0.443131462333826	0.419161676646707	0.556868537666174	0.580838323353293	1	0	0.583333333333333	NaN	1	0	0.5	NaN
10	420497	3	2	3	2	13.0473207233548	59.4063754768944	5897.67002660287	6469.18446605302	12030	4198.92383736966	249	244	287	183	206	186	328	311	269	196	207	207	G	C	synonymous_variant	YJL008C		1167C>G	GCC	GCG			1	191.666666666667	203.333333333333	260	302.666666666667	0.485232067510548	0.462085308056872	0.514767932489452	0.537914691943128	1	0	0.544524053224156	NaN	1	0	0.546044098573282	NaN
10	421100	3	4	3	4	5991.48241582624	97.780090206906	2112.70293978124	851.78433027506	414.068085000439	9584.86170813397	157	183	192	144	139	138	145	135	165	114	105	131	G	T	missense_variant	YJL008C		His188Gln					1	140.333333333333	116.666666666667	177.333333333333	148.333333333333	0.546044098573282	0.544524053224156	0.546044098573282	0.544524053224156	1	0	0.544524053224156	NaN	1	0	0.546044098573282	NaN
10	423014	0	4	4	0	0	0	0	0	0	0	0	0	0	0	0	0	0	0	0	0	0	0	TTC	T	intergenic_region	YJL007C	YJL006C	-4_-3delGA			GGAGCACATTTTCTTTTTTTG	unidirectional	0	0	0	0	0	NaN	NaN	NaN	NaN	1	0	0.462962962962963	NaN	1	0	0.491646778042959	NaN
10	423015	0	4	0	4	0	0	0	0	0	0	0	0	0	0	0	0	0	0	0	0	0	0	TC	T	intergenic_region	YJL007C	YJL006C	-4delG			GAGCACATTTTCTTTTTTTGT	unidirectional	0	0	0	0	0	NaN	NaN	NaN	NaN	1	0	0.462962962962963	NaN	1	0	0.491646778042959	NaN
10	423286	2	3	3	2	12076.2455660252	3547.76913318474	1235.48090728076	7894.80827322166	5865.43095682724	4978.56398038133	83	86	92	66	79	68	83	72	70	60	89	57	C	G	missense_variant	YJL006C		Gly275Ala					1	68.6666666666667	71	75	87	0.491646778042959	0.462962962962963	0.508353221957041	0.537037037037037	1	0	0.462962962962963	NaN	1	0	0.491646778042959	NaN
10	424346	1	3	3	1	0	0	0	0	0	0	0	0	0	0	0	0	0	0	0	0	0	0	A	G	intergenic_region	Gene_tL_UAA_J		-169A>G			GGTACGTGGGATCGCAAAGGT		0	0	0	0	0	NaN	NaN	NaN	NaN	0	0	NaN	NaN	0	0	NaN	NaN
10	424405	2	3	2	3	0	0	0	0	0	0	0	0	0	0	0	0	0	0	0	0	0	0	C	G	intergenic_region	Gene_tL_UAA_J		-110C>G			GCTTTCGGTGCAGCAAAAAGA		0	0	0	0	0	NaN	NaN	NaN	NaN	0	0	NaN	NaN	0	0	NaN	NaN
10	424617	1	4	1	4	0	0	0	0	0	0	0	0	0	0	0	0	0	0	0	0	0	0	A	T	intergenic_region	Gene_tL_UAA_J		*185A>T			AGCGCATTAGAGTAGGTCATA		0	0	0	0	0	NaN	NaN	NaN	NaN	0	0	NaN	NaN	0	0	NaN	NaN
10	424621	3	0	3	0	0	0	0	0	0	0	0	0	0	0	0	0	0	0	0	0	0	0	G	GA,GAGTATGT	intergenic_region	Gene_tL_UAA_J		*189_*190insA			CATTAGAGTAGGTCATACCCT		0	0	0	0	0	NaN	NaN	NaN	NaN	0	0	NaN	NaN	0	0	NaN	NaN
10	425114	2	4	2	4	11373	3312.35529649444	12522.5	8223.40064951347	12030	4679.8209844902	15	12	20	29	31	24	16	19	21	25	32	17	C	T	UTR	YJL005W		-43C>T					1	28	24.6666666666667	15.6666666666667	18.6666666666667	0.531645569620253	0.45631067961165	0.531645569620253	0.54368932038835	1	0	0.58125	NaN	1	0	0.531645569620253	NaN
10	426072	1	3	1	3	824.022300828617	6786.96041236755	4780.24892279957	1046.12568710042	7584.39159619518	12138.875810664	29	28	36	22	32	36	16	23	28	36	37	34	A	G	missense_variant	YJL005W		Ser306Gly					1	30	35.6666666666667	31	22.3333333333333	0.456852791878173	0.58125	0.543147208121827	0.58125	1	0	0.58125	NaN	1	0	0.531645569620253	NaN
10	426682	1	3	1	3	0	0	0	0	0	0	0	0	0	0	0	0	0	0	0	0	0	0	A	G	missense_variant	YJL005W		His509Arg					1	0	0	0	0	NaN	NaN	NaN	NaN	1	0	0.58125	NaN	1	0	0.531645569620253	NaN
10	426684	2	1	2	1	0	0	0	0	0	0	0	0	0	0	0	0	0	0	0	0	0	0	C	A	missense_variant	YJL005W		His510Asn					1	0	0	0	0	NaN	NaN	NaN	NaN	1	0	0.58125	NaN	1	0	0.531645569620253	NaN
10	426686	2	3	2	3	0	0	0	0	0	0	0	0	0	0	0	0	0	0	0	0	0	0	C	G	missense_variant	YJL005W		His510Gln					1	0	0	0	0	NaN	NaN	NaN	NaN	1	0	0.58125	NaN	1	0	0.531645569620253	NaN
10	426687	3	1	3	1	0	0	0	0	0	0	0	0	0	0	0	0	0	0	0	0	0	0	G	A	missense_variant	YJL005W		Asp511Asn					1	0	0	0	0	NaN	NaN	NaN	NaN	1	0	0.58125	NaN	1	0	0.531645569620253	NaN
10	429055	1	2	1	2	4345.91684314882	7316.3677444428	8216.99178002894	7832.02302880365	1040.11209312146	9191.04758248204	48	54	66	64	71	73	58	48	60	58	94	79	A	C	missense_variant	YJL005W		Glu1300Ala					1	69.3333333333333	77	56	55.3333333333333	0.47380410022779	0.502994011976048	0.52619589977221	0.502994011976048	1	0	0.58125	NaN	1	0	0.531645569620253	NaN
10	429286	4	3	4	3	2647.31665754507	9428.22879303892	9650.41562203077	103.370338171449	8706.38904000792	2709.17196212127	151	122	144	156	192	179	130	127	150	207	200	205	T	G	missense_variant	YJL005W		Phe1377Cys					1	175.666666666667	204	139	135.666666666667	0.462686567164179	0.506067961165049	0.537313432835821	0.506067961165049	1	0	0.58125	NaN	1	0	0.531645569620253	NaN
10	432072	3	1	1	3	310.146451485908	10181.5430059817	71.8119980197381	3.29356722411962	137.211008680894	587.891585369827	108	155	127	132	163	133	144	151	176	199	213	169	G	A	synonymous_variant	YJL004C		129C>T	ACC	ACT			1	193.666666666667	142.666666666667	157	130	0.57581764122894	0.547038327526132	0.57581764122894	0.547038327526132	1	0	0.547038327526132	NaN	1	0	0.57581764122894	NaN
10	432799	3	1	3	1	4480.81021061628	6746.57519091822	1576.97664973521	8402.88560226003	11048.7426796174	986.438440419867	352	345	338	486	427	428	376	361	380	473	431	483	G	A	synonymous_variant	YJL003W		156G>A	TTG	TTA			1	447	462.333333333333	345	372.333333333333	0.491568914956012	0.480947955390335	0.508431085043988	0.519052044609665	1	0	0.480947955390335	NaN	1	0	0.491568914956012	NaN
10	435616	2	4	2	4	72.9274929233512	28.2102675431406	25.4948123231406	69.6925021052116	44.685660704589	122.8181760352	1030	1057	940	1141	1102	1085	909	921	810	1012	969	966	C	T	missense_variant	YJL001W		Thr113Ile					1	1109.33333333333	982.333333333333	1009	880	0.530358565737052	0.534145050291159	0.530358565737052	0.534145050291159	1	0	0.534145050291159	NaN	1	0	0.530358565737052	NaN
10	436351	0	0	0	0	0	0	0	0	0	0	0	0	0	0	0	0	0	0	0	0	0	0	ATTTT	A,ATT	intergenic_region	YJL001W	YJR001W	436352_436355delTTTT			TGTGTTTTTTATTTTTAAATA	unidirectional	0	0	0	0	0	NaN	NaN	NaN	NaN	1	0	0.534145050291159	NaN	1	0	0.530358565737052	NaN
10	436354	4	1	4	1	0	0	0	0	0	0	0	0	0	0	0	0	0	0	0	0	0	0	T	A	intergenic_region	YJL001W	YJR001W	436354T>A			GTTTTTTATTTTTAAATAAAA	unidirectional	0	0	0	0	0	NaN	NaN	NaN	NaN	1	0	0.534145050291159	NaN	1	0	0.530358565737052	NaN
10	436355	4	0	4	0	0	0	0	0	0	0	0	0	0	0	0	0	0	0	0	0	0	0	T	TAG	intergenic_region	YJL001W	YJR001W	436355_436356insAG			TTTTTTATTTTTAAATAAAAA	unidirectional	0	0	0	0	0	NaN	NaN	NaN	NaN	1	0	0.534145050291159	NaN	1	0	0.530358565737052	NaN
10	438861	4	2	4	2	5979.62042527767	1489.12663554287	4372.62956849119	79.5140520269084	7015.07981576195	4449.92545095666	34	32	41	13	29	30	28	20	32	32	24	22	T	C	UTR	YJR002W		-4T>C					1	24	26	35.6666666666667	26.6666666666667	0.48	0.572192513368984	0.52	0.572192513368984	1	0	0.572192513368984	NaN	1	0	0.48	NaN
10	440881	1	4	1	4	6549.13463175429	8901.12495734958	7608.56282154214	5038.24101615866	12030	13413.5	28	22	15	24	23	21	23	19	19	31	24	22	A	T	UTR	YJR003C		*113T>A					1	22.6666666666667	25.6666666666667	21.6666666666667	20.3333333333333	0.468965517241379	0.515873015873016	0.531034482758621	0.515873015873016	1	0	0.572192513368984	NaN	1	0	0.525377229080933	NaN
10	441135	4	3	4	3	1662.88383595101	3037.70238679467	95.8038023516298	8962.28780041925	479.65721234354	12737.2957789486	124	117	103	121	138	124	149	136	146	115	105	126	T	G	synonymous_variant	YJR003C		1419A>C	GCA	GCC			1	127.666666666667	115.333333333333	114.666666666667	143.666666666667	0.525377229080933	0.443870967741936	0.525377229080933	0.556129032258064	1	0	0.515873015873016	NaN	1	0	0.525377229080933	NaN
10	442130	3	2	3	2	8639.49135610464	1661.31081287027	83.8383645857354	1258.6520086657	6815.87851205618	344.114730653349	50	44	33	46	41	51	46	60	60	64	35	30	G	C	missense_variant	YJR003C		Pro142Ala					1	46	43	42.3333333333333	55.3333333333333	0.51685393258427	0.433447098976109	0.51685393258427	0.566552901023891	1	0	0.515873015873016	NaN	1	0	0.525377229080933	NaN
10	442576	1	3	3	1	0	0	0	0	0	0	0	0	0	0	0	0	0	0	0	0	0	0	A	G	intergenic_region	YJR003C	YJR002W	-23T>C			GTTAGCTGTTAAGCATTTGAA	divergent	0	0	0	0	0	NaN	NaN	NaN	NaN	1	0	0.572192513368984	NaN	1	0	0.525377229080933	NaN
10	442604	1	3	3	1	0	0	0	0	0	0	0	0	0	0	0	0	0	0	0	0	0	0	A	G	intergenic_region	YJR003C	YJR002W	-51T>C			CTCTCATCGAACTCTTTCATG	divergent	0	0	0	0	0	NaN	NaN	NaN	NaN	1	0	0.572192513368984	NaN	1	0	0.525377229080933	NaN
10	443374	2	1	2	1	3631.49326718595	3249.56587851068	1445.77882963982	8901.88516622299	9515.81961631662	2874.71314424594	67	75	75	70	62	65	55	90	56	75	66	81	C	A	missense_variant	YJR004C		Glu496Asp					1	65.6666666666667	74	72.3333333333333	67	0.470167064439141	0.519138755980861	0.529832935560859	0.519138755980861	1	0	0.519138755980861	NaN	1	0	0.495049504950495	NaN
10	443658	4	1	4	1	1045.34417505571	8831.59163174208	2686.56705696741	6479.95866037161	12030	6705.36675776599	32	42	27	36	28	36	19	46	38	30	29	43	T	A	missense_variant	YJR004C		Asn402Tyr					1	33.3333333333333	34	33.6666666666667	34.3333333333333	0.495049504950495	0.495098039215686	0.504950495049505	0.504901960784314	1	0	0.519138755980861	NaN	1	0	0.495049504950495	NaN
10	446307	3	1	3	1	4969.89351475476	9223.2033825989	2724.41080120465	6668.68646016275	9089.93868007964	14263.5930417698	62	61	72	66	85	79	72	57	57	74	80	79	G	A	missense_variant	YJR005W		Ala129Thr					1	76.6666666666667	77.6666666666667	65	62	0.496760259179266	0.511811023622047	0.503239740820734	0.511811023622047	1	0	0.511811023622047	NaN	1	0	0.496760259179266	NaN
10	448026	2	1	1	2	1333.81012179114	137.214692883257	8119.50228591214	8856.71824507336	10190.9611293202	4978.1097675742	79	103	90	113	123	130	101	69	83	107	119	115	C	A	UTR	YJR005W		*1C>A					1	113.666666666667	122	84.3333333333333	90.6666666666667	0.482319660537482	0.481904761904762	0.517680339462518	0.518095238095238	1	0	0.511811023622047	NaN	1	0	0.496760259179266	NaN
10	454904	3	1	3	1	0	0	0	0	0	0	0	0	0	0	0	0	0	0	0	0	0	0	G	A	intergenic_region	YJR009C	YJR010W	454904G>A			TCGTACGTGCGGTCCGCAAGG	divergent	0	0	0	0	0	NaN	NaN	NaN	NaN	0	0	NaN	NaN	0	0	NaN	NaN
10	454991	4	3	3	4	0	0	0	0	0	0	0	0	0	0	0	0	0	0	0	0	0	0	T	G	intergenic_region	YJR009C	YJR010W	454991T>G			CCCTAACACATCAGTCGAGTT	divergent	0	0	0	0	0	NaN	NaN	NaN	NaN	0	0	NaN	NaN	0	0	NaN	NaN
10	455828	3	1	3	1	0	0	0	0	0	0	0	0	0	0	0	0	0	0	0	0	0	0	G	A	intergenic_region	YJR009C	YJR010W	455828G>A			TAGCGCCAACGCGCATCCTAC	divergent	0	0	0	0	0	NaN	NaN	NaN	NaN	0	0	NaN	NaN	0	0	NaN	NaN
10	456040	3	1	3	1	0	0	0	0	0	0	0	0	0	0	0	0	0	0	0	0	0	0	G	A	intergenic_region	YJR010W	YJR010C-A	-199G>A			AGAAATAGAGGCTCTTTCTCG	none	0	0	0	0	0	NaN	NaN	NaN	NaN	0	0	NaN	NaN	0	0	NaN	NaN
10	459184	4	2	4	2	7372.6615693603	386.457774114092	1120.16661451824	3432.39952167666	11176.5880301805	1044.23301748614	57	51	80	59	64	75	63	76	59	47	62	54	T	C	synonymous_variant	YJR011C		243A>G	GAA	GAG			1	66	54.3333333333333	62.6666666666667	66	0.548476454293629	0.487046632124352	0.548476454293629	0.512953367875648	1	0	0.487046632124352	NaN	1	0	0.548476454293629	NaN
10	460583	1	3	1	3	10744.5634343129	5837.99558349221	5034.34068424419	310.946749184912	1412.19090821496	10434.6393144839	105	102	109	100	96	98	103	113	96	70	120	103	A	G	missense_variant	YJR013W		Ser68Gly					1	98	97.6666666666667	105.333333333333	104	0.500851788756388	0.503184713375796	0.500851788756388	0.503184713375796	1	0	0.503184713375796	NaN	1	0	0.503115264797508	NaN
10	461243	3	1	3	1	8906.29558431374	8432.51680132476	12522.5	12031.5	6165.0911117311	4670.19395032266	103	97	86	109	111	103	108	91	87	108	122	89	G	A	missense_variant	YJR013W		Asp288Asn					1	107.666666666667	106.333333333333	95.3333333333333	95.3333333333333	0.503115264797508	0.5	0.503115264797508	0.5	1	0	0.503184713375796	NaN	1	0	0.503115264797508	NaN
10	461660	3	0	0	0	0	0	0	0	0	0	0	0	0	0	0	0	0	0	0	0	0	0	G	GA,GAA,GAAA	UTR	YJR014W		-169_-168insA					1	0	0	0	0	NaN	NaN	NaN	NaN	1	0	0.529968454258675	NaN	1	0	0.490981963927856	NaN
10	463222	2	4	2	4	7640.47976706285	1454.71164719105	7857.00441046719	2379.70873750364	10902.7207261781	2471.91855588077	42	70	56	44	37	41	47	52	50	58	35	55	C	T	missense_variant	YJR015W		Pro168Ser					1	40.6666666666667	49.3333333333333	56	49.6666666666667	0.451851851851852	0.529968454258675	0.548148148148148	0.529968454258675	1	0	0.529968454258675	NaN	1	0	0.490981963927856	NaN
10	464142	4	2	2	4	9991.18585381324	9563.82757250978	858.963833365395	4283.21190549763	11286.1290636346	13413.5	87	81	71	77	82	95	84	77	50	65	84	96	T	C	synonymous_variant	YJR015W		1422T>C	TAT	TAC			1	81.6666666666667	84.6666666666667	70.3333333333333	79.6666666666667	0.490981963927856	0.468888888888889	0.509018036072144	0.531111111111111	1	0	0.529968454258675	NaN	1	0	0.490981963927856	NaN
10	464355	0	4	0	4	0	0	0	0	0	0	0	0	0	0	0	0	0	0	0	0	0	0	TTATA	T	intergenic_region	YJR015W	YJR016C	*103_*106delTATA			TAATAAATATTTATATATATA	none	0	0	0	0	0	NaN	NaN	NaN	NaN	1	0	0.529968454258675	NaN	1	0	0.490981963927856	NaN
10	466331	4	1	1	4	753.931310338045	5751.83134439059	6319.91550302062	3935.99038544055	4480.75183194422	734.788805901944	70	71	59	95	97	71	49	62	51	81	84	49	T	A	UTR	YJR016C		-123A>T					1	71.3333333333333	87.6666666666667	54	66.6666666666667	0.448637316561845	0.447513812154696	0.551362683438155	0.552486187845304	1	0	0.447513812154696	NaN	1	0	0.448637316561845	NaN
10	470995	3	1	1	3	0	0	0	0	0	0	0	0	0	0	0	0	0	0	0	0	0	0	G	A	intergenic_region	YJR024C	YJR025C	-31C>T			TGTTAGTTCAGTGCTTAAAAA	unidirectional	0	0	0	0	0	NaN	NaN	NaN	NaN	0	0	NaN	NaN	0	0	NaN	NaN
10	487887	3	1	3	1	698.624576099216	6156.97552653577	2873.67598561919	166.67195154159	871.624749755409	10204.8786974966	20	22	21	27	29	20	9	17	13	11	16	23	G	A	missense_variant	YJR031C		Arg976Cys					1	25.3333333333333	16.6666666666667	21	13	0.603174603174603	0.617647058823529	0.603174603174603	0.617647058823529	1	0	0.617647058823529	NaN	1	0	0.603174603174603	NaN
10	488026	4	3	4	3	2189.60340412111	7988.65262093304	11332.5435075886	6635.18371401901	4933.53567798754	6765.81983506617	24	24	34	20	30	25	35	28	36	25	23	31	T	G	missense_variant	YJR031C		Arg929Ser					1	25	26.3333333333333	27.3333333333333	33	0.487012987012987	0.453038674033149	0.512987012987013	0.546961325966851	1	0	0.617647058823529	NaN	1	0	0.603174603174603	NaN
10	492665	2	1	2	1	416.555986186283	3201.22801442471	6808.08521599218	7425.16082913984	11492.1629664232	8991.28393987653	176	176	158	157	160	172	138	155	170	167	158	181	C	A	missense_variant	YJR033C		Asp1263Tyr					1	163	168.666666666667	170	154.333333333333	0.491457286432161	0.52415210688592	0.508542713567839	0.52415210688592	1	0	0.52415210688592	NaN	1	0	0.491457286432161	NaN
10	497098	0	0	0	0	0	0	0	0	0	0	0	0	0	0	0	0	0	0	0	0	0	0	AATAT	AAT,AATATATATATATAT,AATATATATAT,A,AATATATATATAT	UTR	YJR034W		*90_*93delATAT					1	0	0	0	0	NaN	NaN	NaN	NaN	1	0	0.549180327868853	NaN	1	0	0.518248175182482	NaN
10	497259	4	2	2	4	0	0	0	0	0	0	0	0	0	0	0	0	0	0	0	0	0	0	T	C	intergenic_region	YJR035W	YJR034W	-96T>C			TTAAGGGCGATGCAATAAAAG	unidirectional	0	0	0	0	0	NaN	NaN	NaN	NaN	1	0	0.549180327868853	NaN	1	0	0.518248175182482	NaN
10	500581	1	2	2	1	2961.81950602935	4673.97588390306	9154.05872763257	11054.2779324884	1810.73230859946	6846.38375274124	34	40	36	47	40	45	45	49	40	49	55	38	A	C	missense_variant	YJR035W		Asp1076Ala					1	47.3333333333333	44	44.6666666666667	36.6666666666667	0.518248175182482	0.549180327868853	0.518248175182482	0.549180327868853	1	0	0.549180327868853	NaN	1	0	0.518248175182482	NaN
10	501153	2	1	1	2	6337.00254964828	5887.81219412479	2630.2210867405	1413.42873947342	570.137495313743	9436.88914122396	15	20	8	23	46	29	11	15	15	36	28	33	C	A	missense_variant	YJR036C		Val747Phe					1	32.3333333333333	32.6666666666667	13.6666666666667	14.3333333333333	0.497435897435897	0.488095238095238	0.502564102564103	0.511904761904762	1	0	0.488095238095238	NaN	1	0	0.578947368421053	NaN
10	501226	3	1	1	3	3922.87127188593	13488.6579852402	10199.9446487427	2538.93041463028	13664.0801274986	10130.2595974384	17	15	8	16	17	19	11	15	10	25	17	22	G	A	synonymous_variant	YJR036C		2166C>T	AAC	AAT			1	21.3333333333333	17.3333333333333	12	13.3333333333333	0.551724137931034	0.473684210526316	0.551724137931034	0.526315789473684	1	0	0.488095238095238	NaN	1	0	0.578947368421053	NaN
10	502176	2	4	4	2	11373	9600.04373168945	12522.5	4611.79809093475	3563.36261424702	1777.26412231417	9	10	8	8	20	23	8	8	7	13	13	13	C	T	missense_variant	YJR036C		Ala406Thr					1	13	17	7.66666666666667	9	0.433333333333333	0.46	0.566666666666667	0.54	1	0	0.488095238095238	NaN	1	0	0.578947368421053	NaN
10	503351	2	4	4	2	NaN	14100.5419311523	8310.22915840149	NaN	4611.22312545776	13413.5	0	8	12	0	8	8	0	8	9	0	13	9	C	T	missense_variant	YJR036C		Gly14Asp					1	7.33333333333333	5.33333333333333	5.66666666666667	6.66666666666667	0.578947368421053	0.459459459459459	0.578947368421053	0.540540540540541	1	0	0.488095238095238	NaN	1	0	0.578947368421053	NaN
10	503620	0	4	4	0	0	0	0	0	0	0	0	0	0	0	0	0	0	0	0	0	0	0	TG	T	UTR	YJR037W		*136delG					1	0	0	0	0	NaN	NaN	NaN	NaN	1	0	0.488095238095238	NaN	1	0	0.578947368421053	NaN
10	504391	2	4	2	4	8189.69879915658	3312.35529649444	10868.7711418651	13286.5874120874	6284.440487377	13413.5	17	12	19	29	22	25	14	19	17	29	17	24	C	T	synonymous_variant	YJR039W		456C>T	GAC	GAT			1	25.3333333333333	23.3333333333333	16	16.6666666666667	0.520547945205479	0.489795918367347	0.520547945205479	0.510204081632653	1	0	0.544776119402985	NaN	1	0	0.523972602739726	NaN
10	504977	1	3	1	3	11373	7161.07178396452	12522.5	6325.84218295334	12030	4405.42347298876	25	19	25	28	39	29	26	15	26	34	38	38	A	G	missense_variant	YJR039W		Ile348Val					1	32	36.6666666666667	23	22.3333333333333	0.466019417475728	0.507352941176471	0.533980582524272	0.507352941176471	1	0	0.544776119402985	NaN	1	0	0.523972602739726	NaN
10	506238	1	3	3	1	2406.62425252472	11786	12522.5	9967.174623115	12030	3301.14886326929	21	21	19	41	59	39	31	22	20	44	58	51	A	G	missense_variant	YJR039W		Asn768Ser					1	51	46.3333333333333	24.3333333333333	20.3333333333333	0.523972602739726	0.544776119402985	0.523972602739726	0.544776119402985	1	0	0.544776119402985	NaN	1	0	0.523972602739726	NaN
10	510746	2	4	4	2	10712.0651387966	4436.80588627903	5935.83886757713	4511.29575527242	9672.36498510069	12568.7200397412	95	101	92	58	71	81	93	115	103	69	75	79	C	T	synonymous_variant	YJR041C		3018G>A	ACG	ACA			1	74.3333333333333	70	103.666666666667	96	0.515011547344111	0.519198664440734	0.515011547344111	0.519198664440734	1	0	0.547058823529412	NaN	1	0	0.515011547344111	NaN
10	511762	1	3	1	3	3006.29374204592	5092.86300692083	8869.45889605887	10552.4293338707	5169.86236502417	6505.5517209898	107	92	125	85	91	108	125	104	132	82	103	97	A	G	synonymous_variant	YJR041C		2002T>C	TTA	CTA			1	94.6666666666667	94	108	120.333333333333	0.501766784452297	0.472992700729927	0.501766784452297	0.527007299270073	1	0	0.547058823529412	NaN	1	0	0.515011547344111	NaN
10	512491	2	4	2	4	2392.0518687959	4556.14476953564	7038.80564858608	7150.17962306042	4311.52351526526	8280.14568417944	70	59	57	47	43	47	55	49	50	41	53	53	C	T	missense_variant	YJR041C		Ala425Thr					1	45.6666666666667	49	62	51.3333333333333	0.482394366197183	0.547058823529412	0.517605633802817	0.547058823529412	1	0	0.547058823529412	NaN	1	0	0.515011547344111	NaN
10	514422	4	2	2	4	61.4099547060243	2569.59245140646	9366.50141539531	8659.21605656028	3386.16324613836	5358.22043635373	142	129	118	94	105	126	98	109	124	100	89	112	T	C	missense_variant	YJR042W		Val123Ala					1	100.333333333333	108.333333333333	110.333333333333	129.666666666667	0.480830670926518	0.459722222222222	0.519169329073482	0.540277777777778	1	0	0.459722222222222	NaN	1	0	0.480830670926518	NaN
10	517900	4	2	2	4	0	0	0	0	0	0	0	0	0	0	0	0	0	0	0	0	0	0	T	C	intergenic_region	Gene_tM_CAU_J3		*87T>C			TTTATGAATATTTTAGACTTA		0	0	0	0	0	NaN	NaN	NaN	NaN	0	0	NaN	NaN	0	0	NaN	NaN
10	523904	0	0	0	0	0	0	0	0	0	0	0	0	0	0	0	0	0	0	0	0	0	0	TAAAAA	T,TA,TAA,TAAAA,TAAA	intergenic_region	Gene_tS_AGA_J		-188_-184delAAAAA			ACATTTACGGTAAAAAAAAAA		0	0	0	0	0	NaN	NaN	NaN	NaN	0	0	NaN	NaN	0	0	NaN	NaN
10	525070	3	0	0	3	637.205100153816	1294.68623724358	3592.8881687008	1116.71475329721	1872.54725847938	7150.10306571388	55	54	57	48	35	59	78	73	70	67	49	67	G	C,A	synonymous_variant	YJR047C		312C>G	ACC	ACG			1	61	47.3333333333333	73.6666666666667	55.3333333333333	0.563076923076923	0.571059431524548	0.563076923076923	0.571059431524548	1	0	0.571059431524548	NaN	1	0	0.563076923076923	NaN
10	526273	4	3	3	4	0.378520168487058	96.0193896674413	667.316058392295	1216.82190044303	899.701496022492	2971.74388509068	50	43	43	50	49	39	16	21	26	34	32	28	T	G	UTR	YJR048W		-62T>G					1	31.3333333333333	46	21	45.3333333333333	0.405172413793103	0.316582914572864	0.594827586206897	0.683417085427136	1	0	0.571059431524548	NaN	1	0	0.563076923076923	NaN
10	528672	3	1	3	1	11373	NaN	10199.9446487427	NaN	NaN	NaN	12	0	10	0	0	0	11	0	8	0	0	0	G	A	UTR	YJR050W		-196C>T					1	0	0	7.33333333333333	6.33333333333333	NaN	0.536585365853659	NaN	0.536585365853659	1	0	0.536585365853659	NaN	0	0	0	NaN
10	531791	1	0	0	1	0	0	0	0	0	0	0	0	0	0	0	0	0	0	0	0	0	0	A	C,G	intergenic_region	Gene_tG_GCC_J2		-107A>C			ATTATTTTGTAACTGTACACA		0	0	0	0	0	NaN	NaN	NaN	NaN	0	0	NaN	NaN	0	0	NaN	NaN
10	533434	1	3	1	3	3170.35525738298	10138.3432505966	5313.59221362898	4465.05077972756	12030	1900.85132477745	160	147	161	212	183	224	181	143	146	193	182	193	A	G	missense_variant	YJR052W		Glu458Gly					1	206.333333333333	189.333333333333	156	156.666666666667	0.521482729570345	0.498933901918977	0.521482729570345	0.501066098081023	1	0	0.498933901918977	NaN	1	0	0.521482729570345	NaN
10	536874	1	3	3	1	1152.85432363186	8142.08023321638	4117.5058102883	4501.87950541105	13127.4135889358	7221.74827167	70	48	82	45	38	44	51	53	69	36	38	51	A	G	synonymous_variant	YJR054W		819A>G	AGA	AGG			1	41.6666666666667	42.3333333333333	57.6666666666667	66.6666666666667	0.496031746031746	0.463806970509383	0.503968253968254	0.536193029490617	1	0	0.469565217391304	NaN	1	0	0.496031746031746	NaN
10	536893	3	4	4	3	1225.80786651352	4224.07449301051	3822.40268917492	2984.36234357995	8752.39141437832	4598.59204735074	65	43	75	43	39	40	47	53	62	32	35	50	G	T	missense_variant	YJR054W		Asp280Tyr					1	39	40.6666666666667	54	61	0.489539748953975	0.469565217391304	0.510460251046025	0.530434782608696	1	0	0.469565217391304	NaN	1	0	0.496031746031746	NaN
10	537627	1	3	1	3	5380.9036219418	7280.439870512	42.2991004768482	784.999250737371	4349.98313488439	181.497892101994	13	16	10	12	12	9	18	20	29	24	18	24	A	G	UTR	YJR054W		*78A>G					1	11	22	13	22.3333333333333	0.333333333333333	0.367924528301887	0.666666666666667	0.632075471698113	1	0	0.469565217391304	NaN	1	0	0.496031746031746	NaN
10	538102	0	0	0	0	0	0	0	0	0	0	0	0	0	0	0	0	0	0	0	0	0	0	TTGTTG	TGATTTCCATGTTG,T	intergenic_region	YJR054W-Gene_tR_CCU_		538102_538103insGATTTCCA			AGGCGGATATTTGTTGGAATA		0	0	0	0	0	NaN	NaN	NaN	NaN	0	0	NaN	NaN	0	0	NaN	NaN
10	538103	4	3	4	3	0	0	0	0	0	0	0	0	0	0	0	0	0	0	0	0	0	0	T	G	intergenic_region	YJR054W-Gene_tR_CCU_		538103T>G			GGCGGATATTTGTTGGAATAA		0	0	0	0	0	NaN	NaN	NaN	NaN	0	0	NaN	NaN	0	0	NaN	NaN
10	538104	3	1	3	1	0	0	0	0	0	0	0	0	0	0	0	0	0	0	0	0	0	0	G	A	intergenic_region	YJR054W-Gene_tR_CCU_		538104G>A			GCGGATATTTGTTGGAATAAA		0	0	0	0	0	NaN	NaN	NaN	NaN	0	0	NaN	NaN	0	0	NaN	NaN
10	539539	4	1	1	4	727.302399979954	756.812138907365	1779.08884886679	5222.17939518912	8407.56763426866	9608.1002463302	46	57	40	36	32	36	29	38	27	44	28	32	T	A	UTR	YJR055W-Gene_tD_GUC_J		539539T>A					1	34.6666666666667	34.6666666666667	31.3333333333333	47.6666666666667	0.5	0.39662447257384	0.5	0.60337552742616	1	0	0.39662447257384	NaN	1	0	0.5	NaN
10	541427	1	3	1	3	0	0	0	0	0	0	0	0	0	0	0	0	0	0	0	0	0	0	A	G	intergenic_region	Gene_tD_GUC_J4		-152A>G			TTATTCCAACATATCTCAACA		0	0	0	0	0	NaN	NaN	NaN	NaN	0	0	NaN	NaN	0	0	NaN	NaN
10	543383	4	3	3	4	11373	13342.4662265504	12522.5	5483.25120355725	2681.21818463802	3177.68333760596	16	18	19	40	42	45	15	18	20	48	55	58	T	G	UTR	YJR057W		543383T>G					1	53.6666666666667	42.3333333333333	17.6666666666667	17.6666666666667	0.559027777777778	0.5	0.559027777777778	0.5	1	0	0.5	NaN	1	0	0.559027777777778	NaN
10	545646	0	3	0	3	0	0	0	0	0	0	0	0	0	0	0	0	0	0	0	0	0	0	GGT	G	intergenic_region	YJR059W	YJR058C	-140_-139delGT			GGTAAAAGCAGGTTTATATAT	none	0	0	0	0	0	NaN	NaN	NaN	NaN	1	0	0.490780141843972	NaN	1	0	0.498692810457516	NaN
10	547222	4	2	4	2	6976.56440927537	1799.28688151723	5397.38599238362	5046.70258238719	7573.81074914523	12469.8316732303	231	219	242	239	266	258	243	251	224	258	254	255	T	C	missense_variant	YJR059W		Ile479Thr					1	254.333333333333	255.666666666667	230.666666666667	239.333333333333	0.498692810457516	0.490780141843972	0.501307189542484	0.509219858156028	1	0	0.490780141843972	NaN	1	0	0.498692810457516	NaN
10	548227	0	2	0	2	0	0	0	0	0	0	0	0	0	0	0	0	0	0	0	0	0	0	CCTTTAT	C	disruptive_inframe_deletion	YJR059W							1	0	0	0	0	NaN	NaN	NaN	NaN	1	0	0.490780141843972	NaN	1	0	0.498692810457516	NaN
10	550151	0	0	0	0	0	0	0	0	0	0	0	0	0	0	0	0	0	0	0	0	0	0	CTTT	CTT,CT,C,CTTTT	UTR	YJR060W		550152_550154delTTT					1	0	0	0	0	NaN	NaN	NaN	NaN	1	0	0.482573726541555	NaN	1	0	0.512071156289708	NaN
10	550333	4	2	4	2	4750.41328638389	4922.92016119938	4722.05426916131	2327.0443329084	8287.22352150177	4980.40618537689	22	16	13	19	30	26	16	22	19	29	26	19	T	C	UTR	YJR061W		-178T>C					1	25	24.6666666666667	17	19	0.503355704697987	0.472222222222222	0.503355704697987	0.527777777777778	1	0	0.482573726541555	NaN	1	0	0.512071156289708	NaN
10	551502	4	2	2	4	4936.36257004413	57.3760648067072	13572.7761376261	8856.71824507336	10911.353876564	2742.79492564598	44	53	45	113	145	126	36	27	45	107	148	148	T	C	missense_variant	YJR061W		Ile331Thr					1	134.333333333333	128	36	47.3333333333333	0.512071156289708	0.432	0.512071156289708	0.568	1	0	0.482573726541555	NaN	1	0	0.512071156289708	NaN
10	552149	3	1	1	3	5867.47940192717	3100.35394360103	6975.92143608908	11514.2922843097	2180.44795119045	152.990844966016	62	64	67	171	218	213	54	51	75	173	190	163	G	A	missense_variant	YJR061W		Gly547Ser					1	175.333333333333	200.666666666667	60	64.3333333333333	0.466312056737589	0.482573726541555	0.533687943262411	0.517426273458445	1	0	0.482573726541555	NaN	1	0	0.512071156289708	NaN
10	552640	3	1	1	3	3806.40388011508	5632.78801084839	12.9349363219327	107.339284567019	0.592294550559353	102.732208686197	71	68	72	186	236	187	59	59	37	138	155	138	G	A	synonymous_variant	YJR061W		2130G>A	AGG	AGA			1	143.666666666667	203	51.6666666666667	70.3333333333333	0.414423076923077	0.423497267759563	0.585576923076923	0.576502732240437	1	0	0.482573726541555	NaN	1	0	0.512071156289708	NaN
10	552851	1	3	1	3	3689.099427778	6004.01114759109	723.142508949536	12031.5	4141.1005798882	3886.48411915312	80	88	74	202	282	224	94	98	100	203	259	248	A	G	missense_variant	YJR061W		Thr781Ala					1	236	236.666666666667	80.6666666666667	97.3333333333333	0.499294781382229	0.453183520599251	0.500705218617771	0.546816479400749	1	0	0.482573726541555	NaN	1	0	0.512071156289708	NaN
10	553441	4	2	2	4	9620.03916802649	2756.44152147618	888.090178130504	2146.19786701346	9584.68457854667	8154.10257255583	121	93	83	100	118	117	117	111	109	121	123	126	T	C	UTR	YJR062C		*123T>C					1	123.333333333333	111.666666666667	112.333333333333	99	0.524822695035461	0.531545741324921	0.524822695035461	0.531545741324921	1	1	0.661119515885023	0.661119515885023	1	1	0.623188405797101	0.623188405797101
10	553578	1	3	1	3	0.365820062769895	0.00472927389123481	0.00586932204353799	800.099987297983	0.086720639188706	30.343625025534	140	153	144	106	125	107	78	76	70	80	63	66	A	G	synonymous_variant	YJR062C		1272T>C	AGT	AGC			1	112.666666666667	69.6666666666667	145.666666666667	74.6666666666667	0.617915904936015	0.661119515885023	0.617915904936015	0.661119515885023	1	1	0.661119515885023	0.661119515885023	1	1	0.623188405797101	0.623188405797101
10	553579	2	3	2	3	0.307204552415101	0.00472927389123481	0.0163149330098282	685.443956325007	0.035541559180191	14.1634961669328	138	153	142	107	128	109	76	76	71	80	63	65	C	G	missense_variant	YJR062C		Ser424Thr					1	114.666666666667	69.3333333333333	144.333333333333	74.3333333333333	0.623188405797101	0.660060975609756	0.623188405797101	0.660060975609756	1	1	0.661119515885023	0.661119515885023	1	1	0.623188405797101	0.623188405797101
10	553911	3	4	3	4	10281.5667670524	6509.35231608049	13130.001138495	930.424480561479	9467.69672690509	9584.86170813397	139	136	135	131	107	138	136	147	135	103	112	131	G	T	synonymous_variant	YJR062C		939C>A	TCC	TCA			1	125.333333333333	115.333333333333	136.666666666667	139.333333333333	0.520775623268698	0.495169082125604	0.520775623268698	0.504830917874396	1	1	0.661119515885023	0.661119515885023	1	1	0.623188405797101	0.623188405797101
10	554468	2	4	2	4	6977.48004736594	3679.74161250934	10893.6104047062	9535.95662299716	3714.29340738971	13413.5	67	77	76	67	63	68	74	64	73	63	76	69	C	T	missense_variant	YJR062C		Gly128Arg					1	66	69.3333333333333	73.3333333333333	70.3333333333333	0.487684729064039	0.510440835266821	0.512315270935961	0.510440835266821	1	1	0.661119515885023	0.661119515885023	1	1	0.623188405797101	0.623188405797101
10	555054	4	2	4	2	0	0	0	0	0	0	0	0	0	0	0	0	0	0	0	0	0	0	T	C	intergenic_region	YJR063W	YJR064W	-141T>C			TAAATAATTATATATCGTTAC	unidirectional	0	0	0	0	0	NaN	NaN	NaN	NaN	1	0	0.499359795134443	NaN	1	0	0.508910891089109	NaN
10	555085	0	0	0	0	0	0	0	0	0	0	0	0	0	0	0	0	0	0	0	0	0	0	GAA	GA,G,GAAA	intergenic_region	YJR063W	YJR064W	-109_-108delAA			TGAAAAATATGAAAAAAAAAA	unidirectional	0	0	0	0	0	NaN	NaN	NaN	NaN	1	0	0.499359795134443	NaN	1	0	0.508910891089109	NaN
10	555138	4	2	2	4	0	0	0	0	0	0	0	0	0	0	0	0	0	0	0	0	0	0	T	C	intergenic_region	YJR063W	YJR064W	-57T>C			ATGGCAAGTGTAAAGAATCCA	unidirectional	0	0	0	0	0	NaN	NaN	NaN	NaN	1	0	0.499359795134443	NaN	1	0	0.508910891089109	NaN
10	556246	1	3	1	3	6060.12708442423	10066.4583390422	9462.65660439054	177.323753008768	9248.49031366358	38.3280065608204	123	135	132	70	95	92	134	131	126	103	90	55	A	G	synonymous_variant	YJR064W		333A>G	CAA	CAG			1	85.6666666666667	82.6666666666667	130	130.333333333333	0.508910891089109	0.499359795134443	0.508910891089109	0.500640204865557	1	0	0.499359795134443	NaN	1	0	0.508910891089109	NaN
10	557799	3	1	1	3	5875.92125828767	3488.57094107718	11729.0586059391	9457.32586742987	4475.54522933102	2053.64951957689	756	712	710	673	659	589	730	753	714	684	626	540	G	A	UTR	YJR065C		*197G>A					1	616.666666666667	640.333333333333	732.333333333333	726	0.49058605144524	0.502171428571428	0.50941394855476	0.502171428571428	1	0	0.502171428571428	NaN	1	0	0.508910891089109	NaN
10	564317	4	2	4	2	7834.62951870654	4036.36318737656	2111.83085850369	12031.5	3503.31929564712	1575.78243751209	26	40	38	25	18	36	30	31	26	26	26	23	T	C	synonymous_variant	YJR066W		4902T>C	CCT	CCC			1	26.3333333333333	25	34.6666666666667	29	0.512987012987013	0.544502617801047	0.512987012987013	0.544502617801047	1	0	0.544502617801047	NaN	1	0	0.512987012987013	NaN
10	568534	3	1	1	3	1983.71860476482	11161.1556229346	7683.14528276409	7972.48895377367	388.585591570027	358.612241103627	119	112	100	91	114	77	98	114	92	98	83	51	G	A	missense_variant	YJR068W		Ala298Thr					1	77.3333333333333	94	101.333333333333	110.333333333333	0.45136186770428	0.478740157480315	0.54863813229572	0.521259842519685	1	0	0.478740157480315	NaN	1	0	0.45136186770428	NaN
10	569834	2	4	4	2	2732.2914413776	818.194427994784	122.462251748666	1633.06051346557	4989.17900077185	10629.9289365258	187	172	168	142	134	118	164	139	123	117	120	113	C	T	synonymous_variant	YJR070C		765G>A	TTG	TTA			1	116.666666666667	131.333333333333	142	175.666666666667	0.470430107526882	0.44700944386149	0.529569892473118	0.55299055613851	1	0	0.44700944386149	NaN	1	0	0.470430107526882	NaN
10	571678	4	2	2	4	5828.81601580832	3187.52246364355	68.1574689727365	9738.85827815742	1773.6303197688	12092.3652288913	135	128	161	135	162	132	147	110	114	140	136	129	T	C	synonymous_variant	YJR072C		447A>G	ACA	ACG			1	135	143	123.666666666667	141.333333333333	0.485611510791367	0.466666666666667	0.514388489208633	0.533333333333333	1	0	0.545070422535211	NaN	1	0	0.533812949640288	NaN
10	571888	2	4	2	4	423.721394866675	3016.79898553366	6252.44936761987	2001.79399561871	4076.99931254104	7529.89274946574	151	121	115	115	131	125	116	103	104	94	115	115	C	T	synonymous_variant	YJR072C		237G>A	TTG	TTA			1	123.666666666667	108	129	107.666666666667	0.533812949640288	0.545070422535211	0.533812949640288	0.545070422535211	1	0	0.545070422535211	NaN	1	0	0.533812949640288	NaN
10	575574	3	2	3	2	10531.7440261905	4.24521683983876	3123.28622979023	3845.54983295043	2597.27203932268	1861.72044470257	520	569	507	382	418	444	524	454	470	354	382	400	G	C	missense_variant	YJR076C		Pro343Arg					1	414.666666666667	378.666666666667	532	482.666666666667	0.522689075630252	0.52431011826544	0.522689075630252	0.52431011826544	1	0	0.52431011826544	NaN	1	0	0.522689075630252	NaN
10	576044	4	1	4	1	4000.30349602025	9382.80538596553	499.448719039869	1912.31915146536	11053.5258435454	8722.88165008523	317	273	207	227	194	202	293	266	252	197	191	192	T	A	missense_variant	YJR076C		Lys186Asn					1	207.666666666667	193.333333333333	265.666666666667	270.333333333333	0.517871986699917	0.495646766169154	0.517871986699917	0.504353233830846	1	0	0.52431011826544	NaN	1	0	0.522689075630252	NaN
10	577816	3	1	1	3	0.775816862995295	170.573452740389	2.50184702900425	25.3642306971197	54.6681267903445	4288.29941385681	1845	1686	1861	1250	1149	1092	1610	1546	1640	1100	1016	1045	G	A	synonymous_variant	YJR077C		375C>T	GCC	GCT			1	1053.66666666667	1163.66666666667	1598.66666666667	1797.33333333333	0.475195429945881	0.470749901845308	0.524804570054119	0.529250098154692	1	0	0.470749901845308	NaN	1	0	0.475195429945881	NaN
10	578878	1	3	1	3	0	0	0	0	0	0	0	0	0	0	0	0	0	0	0	0	0	0	A	G	missense_variant	YJR078W		Thr7Ala					0	0	0	0	0	NaN	NaN	NaN	NaN	1	0	0.588235294117647	NaN	0	0	NaN	NaN
10	578893	2	4	2	4	NaN	7414.0874633789	NaN	NaN	NaN	NaN	0	10	0	0	0	0	0	7	0	0	0	0	C	T	synonymous_variant	YJR078W		34C>T	CTA	TTA			0	0	0	3.33333333333333	2.33333333333333	NaN	0.588235294117647	NaN	0.588235294117647	1	0	0.588235294117647	NaN	0	0	NaN	NaN
10	580355	0	2	0	2	0	0	0	0	0	0	0	0	0	0	0	0	0	0	0	0	0	0	CTGTGTACTACA	C	UTR	YJR078W		*135_*145delTGTGTACTACA					1	0	0	0	0	NaN	NaN	NaN	NaN	1	0	0.588235294117647	NaN	0	0	0	NaN
10	581795	4	0	4	0	0	0	0	0	0	0	0	0	0	0	0	0	0	0	0	0	0	0	T	TGTAG	UTR	YJR082C		-180_-179insCTAC					1	0	0	0	0	NaN	NaN	NaN	NaN	1	1	0.456353591160221	0.407746478873239	1	1	0.480628272251309	0.394772117962466
10	581859	2	4	2	4	430.008883545074	6303.3979099873	1107.0564751777	1154.31907627708	7090.78979947072	11709.8326452243	132	151	130	147	134	178	169	163	160	178	144	174	C	T	UTR	YJR082C		*55G>A					1	153	165.333333333333	137.666666666667	164	0.480628272251309	0.456353591160221	0.519371727748691	0.543646408839779	1	1	0.456353591160221	0.407746478873239	1	1	0.480628272251309	0.394772117962466
10	582005	3	1	1	3	42.5795905848749	13.200158431959	6299.91109245379	18.6561078675256	3269.2366335784	5162.10061108006	253	260	226	296	231	224	191	190	211	223	207	205	G	A	missense_variant	YJR082C		Ala84Val					1	211.666666666667	250.333333333333	197.333333333333	246.333333333333	0.458152958152958	0.444778362133734	0.541847041847042	0.555221637866266	1	1	0.456353591160221	0.407746478873239	1	1	0.480628272251309	0.394772117962466
10	582140	4	2	2	4	0.726658800711628	0.0109791744315097	29.0803960954231	0.0141670981395208	0.00257974677806156	1.17543972547912	288	284	269	324	306	273	199	178	202	211	190	188	T	C	missense_variant	YJR082C		Lys39Arg					1	196.333333333333	301	193	280.333333333333	0.394772117962466	0.407746478873239	0.605227882037534	0.592253521126761	1	1	0.456353591160221	0.407746478873239	1	1	0.480628272251309	0.394772117962466
10	582788	1	3	3	1	10197.8307271686	5477.03557764982	2293.72584627363	12031.5	11386.5124734614	5131.18984732266	117	88	82	152	112	121	120	99	101	151	110	136	A	G	synonymous_variant	YJR083C		750T>C	AAT	AAC			1	132.333333333333	128.333333333333	106.666666666667	95.6666666666667	0.5076726342711	0.527182866556837	0.5076726342711	0.527182866556837	1	0	0.530012771392082	NaN	1	0	0.542154566744731	NaN
10	583178	1	2	2	1	3026.96223917047	2934.21592708907	527.569332153178	5087.02008720429	4000.08484273379	2262.35205425783	156	161	147	160	163	152	136	140	185	145	182	178	A	C	missense_variant	YJR083C		Asp120Glu					1	168.333333333333	158.333333333333	153.666666666667	154.666666666667	0.51530612244898	0.498378378378378	0.51530612244898	0.501621621621622	1	0	0.530012771392082	NaN	1	0	0.542154566744731	NaN
10	583223	2	4	4	2	4716.70264137808	4844.26922371776	72.5112625376902	11452.086910298	1951.27049497373	58.7860852045971	120	132	116	138	135	118	134	118	163	136	160	167	C	T	synonymous_variant	YJR083C		315G>A	GAG	GAA			1	154.333333333333	130.333333333333	138.333333333333	122.666666666667	0.542154566744731	0.530012771392082	0.542154566744731	0.530012771392082	1	0	0.530012771392082	NaN	1	0	0.542154566744731	NaN
10	583356	3	1	1	3	3188.28960564876	7329.52480026019	6380.15754707047	3887.43886835354	10261.6715603129	2210.76119762256	115	136	145	157	133	137	133	127	133	139	129	114	G	A	missense_variant	YJR083C		Ser61Leu					1	127.333333333333	142.333333333333	131	132	0.472187886279357	0.498098859315589	0.527812113720643	0.501901140684411	1	0	0.530012771392082	NaN	1	0	0.542154566744731	NaN
10	583742	3	1	1	3	10408.416119578	8208.56787601989	5278.52607042848	943.505715971389	252.374190204556	13413.5	45	55	54	33	62	43	43	50	45	50	38	44	G	A	missense_variant	YJR084W		Asp4Asn					1	44	46	46	51.3333333333333	0.488888888888889	0.472602739726027	0.511111111111111	0.527397260273973	1	0	0.472602739726027	NaN	1	0	0.488888888888889	NaN
10	583848	2	4	2	4	7555.0382873987	953.800824668445	5480.92598933831	8572.81400392445	103.920031125371	10005.6437541456	92	75	113	89	96	122	99	99	126	95	137	116	C	T	missense_variant	YJR084W		Pro39Leu					1	102.333333333333	116	93.3333333333333	108	0.468702290076336	0.463576158940397	0.531297709923664	0.536423841059603	1	0	0.472602739726027	NaN	1	0	0.488888888888889	NaN
10	586368	1	3	1	3	1656.31202292512	466.012934499847	329.362601604478	10836.2095322813	8872.7783370814	395.610975482326	33	29	34	31	38	25	47	48	56	33	42	44	A	G	missense_variant	YJR086W		Asn101Asp					1	31.3333333333333	39.6666666666667	32	50.3333333333333	0.44131455399061	0.388663967611336	0.55868544600939	0.611336032388664	1	0	0.388663967611336	NaN	1	0	0.44131455399061	NaN
10	586417	0	0	0	0	0	0	0	0	0	0	0	0	0	0	0	0	0	0	0	0	0	0	CAA	CA,C,CAAA	frameshift_variant	YJR087W							1	0	0	0	0	NaN	NaN	NaN	NaN	0	0	NaN	NaN	0	0	NaN	NaN
10	590619	4	2	2	4	2993.10024261475	13488.6579852402	5691.45484924317	1461.21947824233	8662.80458576046	7260.13989579678	7	15	6	12	17	10	13	15	10	22	14	14	T	C	UTR	YJR089W		*37T>C					1	16.6666666666667	13	12.6666666666667	9.33333333333333	0.561797752808989	0.575757575757576	0.561797752808989	0.575757575757576	1	0	0.575757575757576	NaN	1	0	0.561797752808989	NaN
10	590923	1	3	1	3	10097.6425583542	2991.65785267119	4952.19427190139	7313.77757132366	1513.91713958856	5495.99482297679	102	120	124	89	125	95	99	102	110	97	101	83	A	G	synonymous_variant	YJR090C		3405T>C	ATT	ATC			1	103	93.6666666666667	115.333333333333	103.666666666667	0.523728813559322	0.526636225266362	0.523728813559322	0.526636225266362	1	0	0.526636225266362	NaN	1	0	0.523728813559322	NaN
10	590949	2	4	2	4	7155.53272069587	6577.39450993243	10631.1744715006	2020.2218703727	2714.82124310516	13413.5	109	123	126	85	133	94	101	113	122	105	113	93	C	T	missense_variant	YJR090C		Asp1127Asn					1	104	103.666666666667	119.333333333333	112	0.500802568218298	0.515850144092219	0.500802568218298	0.515850144092219	1	0	0.526636225266362	NaN	1	0	0.523728813559322	NaN
10	591089	4	2	2	4	7285.11428959224	49.1624968258579	4622.82450383975	2283.08008945491	11231.5081911921	91.5152142807591	86	103	81	83	71	97	79	65	69	66	73	62	T	C	missense_variant	YJR090C		Asn1080Ser					1	67	83.6666666666667	71	90	0.444690265486726	0.440993788819876	0.555309734513274	0.559006211180124	1	0	0.526636225266362	NaN	1	0	0.523728813559322	NaN
10	591752	4	3	3	4	8900.00781183585	345.702173171432	708.814448203503	10376.0076051812	3023.51334330959	7472.27168560438	61	85	85	68	82	67	57	58	61	65	67	75	T	G	missense_variant	YJR090C		Glu859Ala					1	69	72.3333333333333	58.6666666666667	77	0.488207547169811	0.432432432432432	0.511792452830189	0.567567567567568	1	0	0.526636225266362	NaN	1	0	0.523728813559322	NaN
10	592545	2	4	2	4	9830.87778078814	7425.15164151894	6868.62082171767	4965.91209649266	28.8728697994005	6922.83657744192	70	74	64	80	67	91	67	81	72	69	108	101	C	T	missense_variant	YJR090C		Val595Ile					1	79.3333333333333	92.6666666666667	69.3333333333333	73.3333333333333	0.461240310077519	0.485981308411215	0.538759689922481	0.514018691588785	1	0	0.526636225266362	NaN	1	0	0.523728813559322	NaN
10	594187	0	0	0	0	0	0	0	0	0	0	0	0	0	0	0	0	0	0	0	0	0	0	ATTGTTGTTGTTG	A,ATTG,ATTGTTG	inframe_deletion	YJR090C							1	0	0	0	0	NaN	NaN	NaN	NaN	1	0	0.526636225266362	NaN	1	0	0.523728813559322	NaN
10	594906	1	3	3	1	865.057464603793	1902.61268731933	182.596981723427	9502.44200713634	249.997443102333	5949.04772186881	130	135	155	110	126	109	102	112	114	115	91	97	A	G	UTR	YJR091C		*155T>C					1	101	115	109.333333333333	140	0.467592592592593	0.438502673796791	0.532407407407407	0.561497326203209	1	0	0.580448065173116	NaN	1	0	0.6	NaN
10	595280	1	4	4	1	7261.8532976217	10436.7184987126	1.67543404814491	319.968135145536	4115.7244666696	5287.16904555205	232	219	261	192	170	190	221	215	180	239	189	208	A	T	missense_variant	YJR091C		Asp1019Glu					1	212	184	205.333333333333	237.333333333333	0.535353535353535	0.463855421686747	0.535353535353535	0.536144578313253	1	0	0.463855421686747	NaN	1	0	0.535353535353535	NaN
10	598877	1	3	3	1	12675.9648353605	1991.57261348305	12522.5	2276.92686080933	NaN	13413.5	24	32	26	7	0	9	24	21	27	14	0	10	A	G	missense_variant	YJR092W		Asp48Gly					0	8	5.33333333333333	24	27.3333333333333	0.6	0.467532467532468	0.6	0.532467532467532	1	0	0.580448065173116	NaN	1	0	0.6	NaN
10	599081	1	3	1	3	6889.10678201216	7792.54588547408	2913.17164980354	4765.97601603371	12.2251380447151	11138.2083654199	71	68	87	38	58	42	64	62	71	30	27	45	A	G	missense_variant	YJR092W		His116Arg					1	46	34	75.3333333333333	65.6666666666667	0.575	0.534278959810875	0.575	0.534278959810875	1	0	0.580448065173116	NaN	1	0	0.6	NaN
10	599712	4	2	2	4	3945.21528424924	9946.17776481023	12522.5	12031.5	5974.30774687475	10706.0202663652	62	50	59	31	24	29	51	53	60	32	30	32	T	C	synonymous_variant	YJR092W		978T>C	GAT	GAC			0	31.3333333333333	28	54.6666666666667	57	0.52808988764045	0.48955223880597	0.52808988764045	0.51044776119403	1	0	0.580448065173116	NaN	1	0	0.6	NaN
10	602670	4	2	4	2	4531.58460413766	5645.32736694204	3873.37717971682	524.26152529896	12030	10405.3712765477	188	188	183	111	96	101	171	203	204	82	97	96	T	C	synonymous_variant	YJR092W		3936T>C	GAT	GAC			1	102.666666666667	91.6666666666667	186.333333333333	192.666666666667	0.528301886792453	0.491644678979771	0.528301886792453	0.508355321020229	1	0	0.580448065173116	NaN	1	0	0.6	NaN
10	603082	3	1	3	1	0.139051071863481	173.705502469463	5207.55042066357	4771.33385772778	3411.79351411799	17.3515018968584	112	103	70	49	49	50	55	70	81	40	38	22	G	A	UTR	YJR092W		*4G>A					1	49.3333333333333	33.3333333333333	95	68.6666666666667	0.596774193548387	0.580448065173116	0.596774193548387	0.580448065173116	1	0	0.580448065173116	NaN	1	0	0.6	NaN
10	603693	4	2	2	4	9922.26924802242	458.216051695693	4877.54667135372	9719.60287399485	6022.57005223866	3425.96325035305	79	93	62	78	75	79	76	66	73	74	66	95	T	C	missense_variant	YJR093C		Ile171Val					1	78.3333333333333	77.3333333333333	71.6666666666667	78	0.50321199143469	0.478841870824053	0.50321199143469	0.521158129175947	1	0	0.478841870824053	NaN	1	0	0.50321199143469	NaN
10	604721	4	1	4	1	8283.32530506374	679.022962962276	10821.5217459184	NaN	NaN	NaN	15	23	16	0	0	0	18	11	18	0	0	0	T	A	missense_variant	YJR094C		Asn311Tyr					1	0	0	18	15.6666666666667	NaN	0.534653465346535	NaN	0.534653465346535	1	0	0.534653465346535	NaN	1	0	0.5	NaN
10	605419	4	2	2	4	11373	53.6426133839414	10504.120221734	NaN	NaN	NaN	17	25	13	0	0	0	18	8	11	0	0	0	T	C	missense_variant	YJR094C		His78Arg					1	0	0	12.3333333333333	18.3333333333333	NaN	0.402173913043478	NaN	0.597826086956522	1	0	0.534653465346535	NaN	1	0	0.5	NaN
10	605428	4	2	4	2	6785.3012105492	69.8274803757667	12522.5	NaN	14743.798828125	NaN	18	6	11	0	6	0	14	21	10	0	6	0	T	C	missense_variant	YJR094C		Gln75Arg					1	2	2	11.6666666666667	15	0.5	0.4375	0.5	0.5625	1	0	0.534653465346535	NaN	1	0	0.5	NaN
10	605865	2	1	1	2	0	0	0	0	0	0	0	0	0	0	0	0	0	0	0	0	0	0	C	A	UTR	YJR094C		605865C>A					1	0	0	0	0	NaN	NaN	NaN	NaN	1	0	0.595588235294118	NaN	1	0	0.596858638743455	NaN
10	606786	4	0	0	0	0	0	0	0	0	0	0	0	0	0	0	0	0	0	0	0	0	0	T	TAAAC	UTR	YJR094C		606786_606787insAAAC					1	0	0	0	0	NaN	NaN	NaN	NaN	1	0	0.595588235294118	NaN	1	0	0.596858638743455	NaN
10	607274	3	4	3	4	NaN	NaN	NaN	3503.75611850193	115.005342645318	15184.8948523531	0	0	0	26	13	18	0	0	0	18	31	18	G	T	UTR	YJR094W-A		607274G>T					1	19	22.3333333333333	0	0	0.459677419354839	NaN	0.540322580645161	NaN	1	0	0.595588235294118	NaN	1	0	0.596858638743455	NaN
10	608426	3	1	3	1	457.462594460586	11786	1349.32622745633	15.5637674784398	12030	5313.42054532421	35	29	17	50	26	38	19	28	8	22	25	30	G	A	intron_variant	YJR094W-A							1	38	25.6666666666667	27	18.3333333333333	0.596858638743455	0.595588235294118	0.596858638743455	0.595588235294118	1	0	0.595588235294118	NaN	1	0	0.596858638743455	NaN
10	610850	3	1	1	3	0	0	0	0	0	0	0	0	0	0	0	0	0	0	0	0	0	0	G	A	UTR	YJR095W		*109G>A					1	0	0	0	0	NaN	NaN	NaN	NaN	1	1	0.5618138424821	0.5618138424821	1	0	0.532122526429927	NaN
10	610869	0	2	0	2	0	0	0	0	0	0	0	0	0	0	0	0	0	0	0	0	0	0	CA	C	UTR	YJR095W		*129delA					1	0	0	0	0	NaN	NaN	NaN	NaN	1	1	0.5618138424821	0.5618138424821	1	0	0.532122526429927	NaN
10	610869	0	0	0	0	0	0	0	0	0	0	0	0	0	0	0	0	0	0	0	0	0	0	CA	C,TA	UTR	YJR095W		*128C>T					1	0	0	0	0	NaN	NaN	NaN	NaN	1	1	0.5618138424821	0.5618138424821	1	0	0.532122526429927	NaN
10	611690	2	3	2	3	0.0808861049970171	2.35114579116847e-06	33.0819362915488	269.847877250606	0.419788357337309	27.4167343823087	786	791	777	1327	1356	1243	617	557	662	1211	1148	1093	C	G	missense_variant	YJR096W		Pro166Ala					1	1308.66666666667	1150.66666666667	784.666666666667	612	0.532122526429927	0.5618138424821	0.532122526429927	0.5618138424821	1	1	0.5618138424821	0.5618138424821	1	0	0.532122526429927	NaN
10	612904	2	4	4	2	9032.57849461425	5741.16175514587	3320.58188088172	9843.04195282426	2373.98114380133	9077.71526987695	115	109	121	83	78	100	120	98	140	87	96	107	C	T	synonymous_variant	YJR097W		492C>T	GAC	GAT			1	96.6666666666667	87	119.333333333333	115	0.526315789473684	0.509246088193457	0.526315789473684	0.509246088193457	1	0	0.509246088193457	NaN	1	0	0.526315789473684	NaN
10	615292	2	1	1	2	0	0	0	0	0	0	0	0	0	0	0	0	0	0	0	0	0	0	C	A	intergenic_region	YJR098C	YJR099W	-136G>T			CAGTGATGAGCTATTAACTTC	divergent	0	0	0	0	0	NaN	NaN	NaN	NaN	0	0	NaN	NaN	0	0	NaN	NaN
10	617634	2	4	2	4	0	0	0	0	0	0	0	0	0	0	0	0	0	0	0	0	0	0	C	T	UTR	YJR100C-Gene_tL_UAG_		617634C>T					1	0	0	0	0	NaN	NaN	NaN	NaN	0	0	NaN	NaN	0	0	NaN	NaN
10	618031	0	0	0	0	0	0	0	0	0	0	0	0	0	0	0	0	0	0	0	0	0	0	AT	ATT,A,ATTT	intergenic_region	Gene_tL_UAG_J		*113delT			TATTTTTTGTATTTTTTTTTT		0	0	0	0	0	NaN	NaN	NaN	NaN	0	0	NaN	NaN	0	0	NaN	NaN
10	618415	1	3	1	3	2910.29087983009	8320.02007869186	3963.01979765587	2636.72951540765	1325.78725830936	6771.97399993508	199	176	153	143	129	142	176	168	135	122	157	130	A	G	missense_variant	YJR101W		Tyr61Cys					1	138	136.333333333333	176	159.666666666667	0.503037667071689	0.524329692154916	0.503037667071689	0.524329692154916	1	0	0.533678756476684	NaN	1	0	0.529203539823009	NaN
10	618419	4	2	4	2	2319.4512107871	4502.867878268	2290.63367046959	1226.52425485173	1669.16542996075	2845.11345294239	191	176	148	140	119	139	166	159	125	113	144	118	T	C	synonymous_variant	YJR101W		186T>C	TAT	TAC			1	132.666666666667	125	171.666666666667	150	0.514877102199224	0.533678756476684	0.514877102199224	0.533678756476684	1	0	0.533678756476684	NaN	1	0	0.529203539823009	NaN
10	618867	3	4	3	4	4935.41910532277	440.792168901584	7439.85401039084	5891.29259458014	1553.29886314728	192.174539577134	245	268	219	170	211	217	227	221	207	184	180	168	G	T	missense_variant	YJR101W		Gly212Cys					1	199.333333333333	177.333333333333	244	218.333333333333	0.529203539823009	0.527757750540735	0.529203539823009	0.527757750540735	1	0	0.533678756476684	NaN	1	0	0.529203539823009	NaN
10	619199	2	3	2	3	11373	11786	3156.05251797299	12621.7644269836	12622.4349087277	3866.21904235119	141	133	133	132	131	122	142	134	114	132	131	105	C	G	synonymous_variant	YJR102C		567G>C	CTG	CTC			1	128.333333333333	122.666666666667	135.666666666667	130	0.51128818061089	0.510664993726474	0.51128818061089	0.510664993726474	1	0	0.510664993726474	NaN	1	1	0.51128818061089	0.390539053905391
10	619526	3	1	1	3	2836.16109586627	9142.85651510728	1602.0995439989	12746.0298897826	6978.95435184565	1641.17314542621	105	96	88	90	84	113	88	101	68	90	76	90	G	A	synonymous_variant	YJR102C		240C>T	GAC	GAT			1	85.3333333333333	95.6666666666667	85.6666666666667	96.3333333333333	0.471454880294659	0.470695970695971	0.528545119705341	0.529304029304029	1	0	0.510664993726474	NaN	1	1	0.51128818061089	0.390539053905391
10	619631	3	1	3	1	152.432738310252	8.90774762813072	2.29151304938306	87.1776458223796	0.800121938614282	0.0349553445531729	143	129	119	142	94	119	189	190	185	192	158	204	G	A	synonymous_variant	YJR102C		135C>T	TAC	TAT			1	118.333333333333	184.666666666667	130.333333333333	188	0.390539053905391	0.409424083769633	0.609460946094609	0.590575916230367	1	0	0.510664993726474	NaN	1	1	0.51128818061089	0.390539053905391
10	620344	0	0	0	0	0	0	0	0	0	0	0	0	0	0	0	0	0	0	0	0	0	0	ATAT	A,AAT	intergenic_region	YJR102C	YJR103W	620345delT			AAAAAAAAAAATATGCACTAT	divergent	0	0	0	0	0	NaN	NaN	NaN	NaN	1	1	0.510664993726474	0.384253316217373	1	1	0.51128818061089	0.385287691187181
10	620582	4	0	4	0	0	0	0	0	0	0	0	0	0	0	0	0	0	0	0	0	0	0	T	TC	UTR	YJR103W		-172_-171insC					1	0	0	0	0	NaN	NaN	NaN	NaN	1	1	0.510664993726474	0.384253316217373	1	1	0.51128818061089	0.385287691187181
10	620664	4	3	3	4	0	0	0	0	0	0	0	0	0	0	0	0	0	0	0	0	0	0	T	G	UTR	YJR103W		-90T>G					1	0	0	0	0	NaN	NaN	NaN	NaN	1	1	0.510664993726474	0.384253316217373	1	1	0.51128818061089	0.385287691187181
10	621701	3	4	4	3	49.985730416276	5.919244971363	3.20254924745608	11518.7382692258	469.758222069968	13413.5	269	258	294	174	180	149	206	184	211	176	142	150	G	T	missense_variant	YJR103W		Lys316Asn					1	156	167.666666666667	200.333333333333	273.666666666667	0.481977342945417	0.422644163150492	0.518022657054583	0.577355836849508	1	1	0.422644163150492	0.384253316217373	1	1	0.481977342945417	0.385287691187181
10	622018	2	3	3	2	4.51973374690431e-05	1.15951482180107e-11	0.000781771965366081	0.0409976163182561	0.00785527045998342	0.00656431415842776	458	519	462	284	273	287	296	291	311	183	168	178	C	G	missense_variant	YJR103W		Pro422Arg					1	176.333333333333	281.333333333333	299.333333333333	479.666666666667	0.385287691187181	0.384253316217373	0.614712308812819	0.615746683782627	1	1	0.422644163150492	0.384253316217373	1	1	0.481977342945417	0.385287691187181
10	627474	2	4	4	2	3642.69642465513	9179.83362034384	7493.61074157924	6577.78327791912	2161.37012814061	6776.9889982273	36	59	42	53	40	44	46	55	48	46	54	37	C	T	synonymous_variant	YJR107W		135C>T	AAC	AAT			1	45.6666666666667	45.6666666666667	49.6666666666667	45.6666666666667	0.5	0.520979020979021	0.5	0.520979020979021	1	0	0.520979020979021	NaN	1	0	0.5	NaN
10	628811	0	0	0	0	0	0	0	0	0	0	0	0	0	0	0	0	0	0	0	0	0	0	CTA	C,CAGTATTCCTGAATTGGATA,CAGTA	frameshift_variant&stop_gained	YJR108W							1	0	0	0	0	NaN	NaN	NaN	NaN	1	0	0.53448275862069	NaN	1	0	0.570824524312896	NaN
10	628814	1	0	0	1	0	0	0	0	0	0	0	0	0	0	0	0	0	0	0	0	0	0	A	AGT	frameshift_variant	YJR108W							1	0	0	0	0	NaN	NaN	NaN	NaN	1	0	0.53448275862069	NaN	1	0	0.570824524312896	NaN
10	629030	3	2	2	3	9562.66320639123	5310.15373075474	5448.72126228883	7731.06662956054	120.979401070111	435.591225217519	48	39	48	80	57	66	51	47	57	87	89	94	G	C	missense_variant	YJR108W		Asp107His					1	90	67.6666666666667	51.6666666666667	45	0.570824524312896	0.53448275862069	0.570824524312896	0.53448275862069	1	0	0.53448275862069	NaN	1	0	0.570824524312896	NaN
10	629789	3	1	1	3	1266.28107939919	3025.68180627665	11903.4484176309	6568.15815480004	236.850797632433	8701.68679765763	181	145	129	116	111	122	151	166	131	106	78	114	G	A	synonymous_variant	YJR109C		3153C>T	AGC	AGT			1	99.3333333333333	116.333333333333	149.333333333333	151.666666666667	0.460587326120556	0.496124031007752	0.539412673879444	0.503875968992248	1	0	0.496124031007752	NaN	1	0	0.558232931726908	NaN
10	630743	1	3	3	1	3341.75566992994	2970.80878054115	4620.21048441216	161.282358354769	5464.78849902906	5818.94269844822	192	196	188	138	114	124	171	173	170	99	102	111	A	G	synonymous_variant	YJR109C		2199T>C	ATT	ATC			1	104	125.333333333333	171.333333333333	192	0.453488372093023	0.471559633027523	0.546511627906977	0.528440366972477	1	0	0.496124031007752	NaN	1	0	0.558232931726908	NaN
10	631880	4	2	4	2	2471.99099699774	8634.37471163612	9867.09668338128	574.581700277435	5769.77048076328	1568.76787744466	97	110	113	100	86	92	116	104	108	73	76	71	T	C	synonymous_variant	YJR109C		1062A>G	CCA	CCG			1	92.6666666666667	73.3333333333333	106.666666666667	109.333333333333	0.558232931726908	0.493827160493827	0.558232931726908	0.506172839506173	1	0	0.496124031007752	NaN	1	0	0.558232931726908	NaN
10	633525	1	3	1	3	8369.1496021453	4234.51470947266	7608.56282154214	NaN	9910.3494644165	11475.7261254862	16	7	15	0	9	14	19	12	19	0	11	16	A	G	UTR	YJR110W		-90A>G					1	7.66666666666667	9	12.6666666666667	16.6666666666667	0.46	0.431818181818182	0.54	0.568181818181818	1	0	0.497835497835498	NaN	1	0	0.605504587155963	NaN
10	633866	2	4	4	2	7471.97533385965	8654.95520128977	3616.30115148563	498.000974090214	5151.3306396825	301.306048688772	38	37	41	26	35	25	43	41	31	44	43	45	C	T	synonymous_variant	YJR110W		252C>T	TAC	TAT			1	44	28.6666666666667	38.3333333333333	38.6666666666667	0.605504587155963	0.497835497835498	0.605504587155963	0.502164502164502	1	0	0.497835497835498	NaN	1	0	0.605504587155963	NaN
10	635779	2	0	2	0	0	0	0	0	0	0	0	0	0	0	0	0	0	0	0	0	0	0	C	CATAT,CATATAT	UTR	YJR111C		*98_*99insATAT					1	0	0	0	0	NaN	NaN	NaN	NaN	1	0	0.497835497835498	NaN	1	0	0.605504587155963	NaN
10	637667	1	4	4	1	825.105829624866	8654.95520128977	190.745247816829	3757.75998411464	143.495520780631	9963.94160331235	54	41	53	28	39	20	36	37	30	20	19	17	A	T	UTR	YJR112W		-123A>T					1	18.6666666666667	29	34.3333333333333	49.3333333333333	0.391608391608392	0.410358565737052	0.608391608391608	0.589641434262948	1	0	0.410358565737052	NaN	1	0	0.391608391608392	NaN
10	639198	0	0	0	0	0	0	0	0	0	0	0	0	0	0	0	0	0	0	0	0	0	0	CTTTT	CTTTTTTTTTTTTTTTT,CTT,CTTT,CTTTTTTT,C,CT,CTTTTT	UTR	YJR114W		*148_*151delTTTT					1	0	0	0	0	NaN	NaN	NaN	NaN	0	0	0	NaN	1	0	0.59375	NaN
10	639262	1	4	4	1	NaN	NaN	NaN	9511.22973632812	NaN	6447.63301086426	0	0	0	6	0	7	0	0	0	8	0	11	A	T	UTR	YJR114W		639262A>T					1	6.33333333333333	4.33333333333333	0	0	0.59375	NaN	0.59375	NaN	0	0	NaN	NaN	1	0	0.59375	NaN
10	640020	0	2	0	2	0	0	0	0	0	0	0	0	0	0	0	0	0	0	0	0	0	0	CACACACACAT	C	frameshift_variant	YJR115W							1	0	0	0	0	NaN	NaN	NaN	NaN	0	0	NaN	NaN	0	0	NaN	NaN
10	640030	4	2	0	0	0	0	0	0	0	0	0	0	0	0	0	0	0	0	0	0	0	0	T	C	missense_variant	YJR115W		Ile30Thr					1	0	0	0	0	NaN	NaN	NaN	NaN	0	0	NaN	NaN	0	0	NaN	NaN
10	642106	1	4	4	1	127.322088420648	48.1038173038368	121.259849986923	7569.84014148002	10.3100914001733	86.1418270812663	155	156	176	101	96	103	204	212	229	109	149	147	A	T	missense_variant	YJR117W		Thr34Ser					1	135	100	215	162.333333333333	0.574468085106383	0.569787985865724	0.574468085106383	0.569787985865724	1	0	0.569787985865724	NaN	1	0	0.574468085106383	NaN
10	642327	2	0	2	0	2504.96742303106	60.7342633254396	902.759722646533	1208.88789563334	8439.78052368605	3762.62269939119	221	253	268	171	119	165	195	193	227	141	126	145	C	T,A	synonymous_variant	YJR117W		321C>T	GTC	GTT			1	151.666666666667	137.333333333333	247.333333333333	205	0.52479815455594	0.546794399410464	0.52479815455594	0.546794399410464	1	0	0.569787985865724	NaN	1	0	0.574468085106383	NaN
10	642379	4	2	2	4	10964.1049328615	5722.22064451503	11720.2861898799	10073.2752113684	7357.4818009088	7016.32685185328	247	306	308	187	162	183	245	288	311	192	152	170	T	C	synonymous_variant	YJR117W		373T>C	TTG	CTG			1	171.333333333333	177.333333333333	281.333333333333	287	0.491395793499044	0.495014662756598	0.508604206500956	0.504985337243402	1	0	0.569787985865724	NaN	1	0	0.574468085106383	NaN
10	643441	3	2	3	2	398.375197616602	3919.77716012548	7109.9685444143	6718.32091415881	3308.13446593714	5579.81744676423	103	83	79	49	29	41	74	97	71	56	39	33	G	C	UTR	YJR118C		*73G>C					1	39.6666666666667	42.6666666666667	88.3333333333333	80.6666666666667	0.481781376518219	0.522682445759369	0.518218623481781	0.522682445759369	1	0	0.569787985865724	NaN	1	0	0.574468085106383	NaN
10	644500	1	3	3	1	1939.28470732092	1190.4205567032	1025.11369395761	3173.16778340039	3173.46281954542	11713.3139164603	86	85	84	94	86	77	68	64	62	111	71	80	A	G	missense_variant	YJR119C		Ile664Thr					1	87.3333333333333	85.6666666666667	64.6666666666667	85	0.504816955684008	0.432071269487751	0.504816955684008	0.567928730512249	1	0	0.507142857142857	NaN	1	0	0.504816955684008	NaN
10	646432	4	1	1	4	11373	13301.5065890096	9909.88609186479	5551.22800787849	606.942495274028	10614.993579016	23	19	27	20	47	30	22	19	30	26	29	27	T	A	missense_variant	YJR119C		Tyr20Phe					1	27.3333333333333	32.3333333333333	23.6666666666667	23	0.458100558659218	0.507142857142857	0.541899441340782	0.507142857142857	1	0	0.507142857142857	NaN	1	0	0.504816955684008	NaN
10	646676	4	2	4	2	0	0	0	0	0	0	0	0	0	0	0	0	0	0	0	0	0	0	T	C	intergenic_region	YJR119C	YJR120W	-186A>G			AAGAAATTAATTAGTGCGGCT	divergent	0	0	0	0	0	NaN	NaN	NaN	NaN	1	0	0.507142857142857	NaN	1	0	0.504816955684008	NaN
10	649610	4	2	2	4	NaN	NaN	12522.5	NaN	NaN	NaN	0	0	6	0	0	0	0	0	7	0	0	0	T	C	UTR	YJR122W		-166T>C					1	0	0	2.33333333333333	2	NaN	0.538461538461538	NaN	0.538461538461538	1	0	0.571045576407507	NaN	1	0	0.476323119777159	NaN
10	650585	1	3	1	3	10532.2824021799	21.6602060079815	1545.61569675462	12031.5	2744.08484113414	11510.3842132712	57	86	70	50	60	61	59	49	52	49	75	64	A	G	synonymous_variant	YJR122W		810A>G	TCA	TCG			1	57	62.6666666666667	71	53.3333333333333	0.476323119777159	0.571045576407507	0.523676880222841	0.571045576407507	1	0	0.571045576407507	NaN	1	0	0.476323119777159	NaN
10	652591	1	3	3	1	4536.90936154739	5541.32693973787	12006.2825136091	8080.09888585057	11070.767261189	1247.87670023813	703	766	750	477	451	433	736	737	747	463	447	384	A	G	UTR	YJR123W		*13A>G					1	431.333333333333	453.666666666667	740	739.666666666667	0.487382297551789	0.500112637981527	0.512617702448211	0.500112637981527	1	0	0.571045576407507	NaN	1	0	0.487382297551789	NaN
10	652698	4	0	4	0	0	0	0	0	0	0	0	0	0	0	0	0	0	0	0	0	0	0	T	TA,TAA	intergenic_region	YJR123W	YJR122W	*120_*121insA			TCTTTTGATGTAAAAAAAAAT	unidirectional	0	0	0	0	0	NaN	NaN	NaN	NaN	1	0	0.571045576407507	NaN	1	0	0.487382297551789	NaN
10	652769	1	3	1	3	0	0	0	0	0	0	0	0	0	0	0	0	0	0	0	0	0	0	A	G	intergenic_region	YJR123W	YJR124C	*191A>G			TATAAATGCTATTGGTTGTAC	none	0	0	0	0	0	NaN	NaN	NaN	NaN	1	0	0.556497175141243	NaN	1	0	0.487382297551789	NaN
10	652783	2	4	2	4	6910.13655175874	46.3563772400375	4057.39769459993	10442.6128962548	4872.53792107338	2689.25144938194	15	9	15	17	15	11	19	27	22	19	21	19	C	T	UTR	YJR124C		*109G>A					1	14.3333333333333	19.6666666666667	13	22.6666666666667	0.42156862745098	0.364485981308411	0.57843137254902	0.635514018691589	1	0	0.556497175141243	NaN	1	0	0.487382297551789	NaN
10	653026	4	2	2	4	2100.39551754955	9179.83362034384	7857.00441046719	12031.5	10095.7403519843	5002.47989183977	72	55	56	45	50	56	56	59	50	44	47	46	T	C	missense_variant	YJR124C		Ile405Val					1	45.6666666666667	50.3333333333333	55	61	0.475694444444444	0.474137931034483	0.524305555555556	0.525862068965517	1	0	0.556497175141243	NaN	1	0	0.475694444444444	NaN
10	653249	4	2	4	2	7951.71709312155	8331.31433394416	149.663208361661	5771.42030854622	12030	7386.93401255042	56	59	82	45	48	47	51	54	52	53	49	54	T	C	synonymous_variant	YJR124C		990A>G	CAA	CAG			1	46.6666666666667	52	65.6666666666667	52.3333333333333	0.472972972972973	0.556497175141243	0.527027027027027	0.556497175141243	1	0	0.556497175141243	NaN	1	0	0.475694444444444	NaN
10	653283	2	4	4	2	7172.19860011915	12697.2327108251	1235.97985779368	988.905904342864	3486.27253132289	7106.06190545351	51	53	63	57	60	66	57	53	84	39	48	58	C	T	missense_variant	YJR124C		Cys319Tyr					1	48.3333333333333	61	64.6666666666667	55.6666666666667	0.442073170731707	0.537396121883656	0.557926829268293	0.537396121883656	1	0	0.556497175141243	NaN	1	0	0.475694444444444	NaN
10	654372	1	2	1	2	0	0	0	0	0	0	0	0	0	0	0	0	0	0	0	0	0	0	A	C	intergenic_region	YJR124C	YJR125C	-134T>G			TAATTGCTCTATAATGCTAGG	unidirectional	0	0	0	0	0	NaN	NaN	NaN	NaN	1	0	0.556497175141243	NaN	1	0	0.50016694490818	NaN
10	654625	2	4	2	4	0	0	0	0	0	0	0	0	0	0	0	0	0	0	0	0	0	0	C	T	intergenic_region	YJR125C	YJR124C	*112G>A			TCAAGACAAACATATAAAGGA	unidirectional	0	0	0	0	0	NaN	NaN	NaN	NaN	1	0	0.556497175141243	NaN	1	0	0.50016694490818	NaN
10	655074	4	2	4	2	3950.14126729617	11226.1319415224	9787.93533098576	6745.22348972789	11427.2882857873	8318.93012152646	525	565	532	543	505	450	494	562	522	523	508	466	T	C	missense_variant	YJR125C		Glu297Gly					1	499.333333333333	499	540.666666666667	526	0.50016694490818	0.506875	0.50016694490818	0.506875	1	0	0.506875	NaN	1	0	0.50016694490818	NaN
10	656247	4	2	4	2	7519.48280633775	11786	359.435811653121	8721.08531622072	396.358527202554	3765.03972849996	62	68	73	62	82	58	68	69	48	67	56	46	T	C	UTR	YJR126C		*7A>G					1	67.3333333333333	56.3333333333333	67.6666666666667	61.6666666666667	0.544474393530997	0.52319587628866	0.544474393530997	0.52319587628866	1	0	0.52319587628866	NaN	1	0	0.544474393530997	NaN
10	660234	4	2	4	2	404.167556203348	667.126139870352	1154.61964819385	564.114535316471	2025.9293083083	1031.17584040646	84	85	97	114	116	89	58	61	74	85	95	66	T	C	synonymous_variant	YJR127C		2826A>G	CAA	CAG			1	106.333333333333	82	88.6666666666667	64.3333333333333	0.564601769911504	0.579520697167756	0.564601769911504	0.579520697167756	1	0	0.623955431754875	NaN	1	0	0.642622950819672	NaN
10	660886	4	2	4	2	5093.81908984067	433.728925241424	370.64444400273	1713.00616443906	694.801300170729	10.9463744652861	111	119	125	135	132	133	99	88	92	111	102	83	T	C	missense_variant	YJR127C		Asp725Gly					1	133.333333333333	98.6666666666667	118.333333333333	93	0.574712643678161	0.55993690851735	0.574712643678161	0.55993690851735	1	0	0.623955431754875	NaN	1	0	0.642622950819672	NaN
10	662071	3	1	3	1	487.669863981321	1983.10298612187	2074.49202260045	321.664232216669	2906.49846879856	13413.5	83	76	104	77	79	62	58	59	84	51	64	63	G	A	missense_variant	YJR127C		Ala330Val					1	72.6666666666667	59.3333333333333	87.6666666666667	67	0.55050505050505	0.566810344827586	0.55050505050505	0.566810344827586	1	0	0.623955431754875	NaN	1	0	0.642622950819672	NaN
10	662217	4	2	2	4	9614.39663665126	6395.20332272868	4785.17046235215	5287.12358455504	1669.2006223846	12324.0291773622	51	52	58	49	50	49	54	45	48	58	67	47	T	C	synonymous_variant	YJR127C		843A>G	GAA	GAG			1	57.3333333333333	49.3333333333333	49	53.6666666666667	0.5375	0.477272727272727	0.5375	0.522727272727273	1	0	0.623955431754875	NaN	1	0	0.642622950819672	NaN
10	662415	2	4	2	4	11.7475768248625	754.255802883125	66.6915827036551	149.875172391816	729.612005782516	8.29031703453251	72	69	83	88	102	82	37	48	50	57	76	43	C	T	synonymous_variant	YJR127C		645G>A	ACG	ACA			1	90.6666666666667	58.6666666666667	74.6666666666667	45	0.607142857142857	0.623955431754875	0.607142857142857	0.623955431754875	1	0	0.623955431754875	NaN	1	0	0.642622950819672	NaN
10	662679	2	4	4	2	523.659173187416	3403.61152896064	13561.3600926519	41.651290282289	3643.61695814281	2593.4721169523	40	31	46	32	51	43	61	41	46	61	63	57	C	T	synonymous_variant	YJR127C		381G>A	AAG	AAA			1	60.3333333333333	42	49.3333333333333	39	0.58957654723127	0.558490566037736	0.58957654723127	0.558490566037736	1	0	0.623955431754875	NaN	1	0	0.642622950819672	NaN
10	662711	1	3	1	3	268.921815382112	3632.07078168822	9512.70821303265	0.457653572054453	1877.47761298502	38.6122363241886	64	44	50	69	64	63	40	34	46	28	48	33	A	G	missense_variant	YJR127C		Phe117Leu					1	65.3333333333333	36.3333333333333	52.6666666666667	40	0.642622950819672	0.568345323741007	0.642622950819672	0.568345323741007	1	0	0.623955431754875	NaN	1	0	0.642622950819672	NaN
10	662934	2	1	2	1	NaN	9471.45806884766	NaN	NaN	7983.39443206787	16439.3969726562	0	9	0	0	12	6	0	7	0	0	9	6	C	A	missense_variant	YJR128W		Ala5Glu					1	6	5	3	2.33333333333333	0.545454545454545	0.5625	0.545454545454545	0.5625	1	0	0.5625	NaN	1	0	0.545454545454545	NaN
10	665129	3	1	3	1	6500.67246678471	10083.3420147598	10416.3645792007	6703.91683602332	348.380069732666	NaN	16	14	10	11	7	0	12	16	12	15	19	0	G	A	UTR	YJR130C		-110C>T					1	6	11.3333333333333	13.3333333333333	13.3333333333333	0.346153846153846	0.5	0.653846153846154	0.5	1	0	0.526534859521332	NaN	1	0	0.530805687203791	NaN
10	665450	1	2	2	1	10182.7639076071	9880.3908394965	4795.84031594111	295.003927479977	10786.9430799119	569.828124770829	114	110	118	125	117	110	117	106	104	91	120	81	A	C	missense_variant	YJR130C		Ile563Ser					1	97.3333333333333	117.333333333333	109	114	0.453416149068323	0.488789237668161	0.546583850931677	0.511210762331839	1	0	0.526534859521332	NaN	1	0	0.530805687203791	NaN
10	665759	3	4	3	4	8287.0942157124	706.152233802301	8291.30512779065	7170.29381955162	8596.2564840535	3296.9394455734	153	181	172	149	138	159	146	146	163	139	131	138	G	T	missense_variant	YJR130C		Pro460His					1	148.666666666667	136	168.666666666667	151.666666666667	0.522248243559719	0.526534859521332	0.522248243559719	0.526534859521332	1	0	0.526534859521332	NaN	1	0	0.530805687203791	NaN
10	666622	1	3	1	3	754.857791827218	6018.59909532918	4790.34740098393	2742.97628032185	12030	8682.96168632334	102	121	136	121	94	113	131	110	121	102	93	121	A	G	synonymous_variant	YJR130C		516T>C	GAT	GAC			1	109.333333333333	105.333333333333	119.666666666667	120.666666666667	0.509316770186335	0.497919556171983	0.509316770186335	0.502080443828017	1	0	0.526534859521332	NaN	1	0	0.530805687203791	NaN
10	666742	4	3	4	3	5201.987158856	851.627872070985	7437.13246522015	6419.34538771954	4864.97178212025	13413.5	96	127	108	78	93	94	85	99	117	87	81	93	T	G	synonymous_variant	YJR130C		396A>C	ATA	ATC			1	88.3333333333333	87	110.333333333333	100.333333333333	0.503802281368821	0.52373417721519	0.503802281368821	0.52373417721519	1	0	0.526534859521332	NaN	1	0	0.530805687203791	NaN
10	667117	1	3	1	3	10243.1293696244	10808.239564624	8412.72380928906	1781.04918200492	7698.87436899993	8456.62815258222	33	45	42	41	39	32	31	47	47	28	34	37	A	G	synonymous_variant	YJR130C		21T>C	GGT	GGC			1	37.3333333333333	33	40	41.6666666666667	0.530805687203791	0.489795918367347	0.530805687203791	0.510204081632653	1	0	0.526534859521332	NaN	1	0	0.530805687203791	NaN
10	669743	1	2	1	2	11373	9139.44963007693	2216.49959033681	8082.894452748	12030	13413.5	27	23	22	27	24	19	26	26	33	23	23	20	A	C	synonymous_variant	YJR132W		222A>C	GCA	GCC			1	23.3333333333333	22	24	28.3333333333333	0.514705882352941	0.45859872611465	0.514705882352941	0.54140127388535	1	0	0.562043795620438	NaN	1	0	0.560646900269542	NaN
10	670300	2	4	2	4	317.816676184486	7200.93590982169	1921.49936143299	3405.94006003983	279.292813462884	8767.0428067016	78	73	80	69	74	65	52	66	62	56	48	59	C	T	missense_variant	YJR132W		Ser260Leu					1	69.3333333333333	54.3333333333333	77	60	0.560646900269542	0.562043795620438	0.560646900269542	0.562043795620438	1	0	0.562043795620438	NaN	1	0	0.560646900269542	NaN
10	670679	2	4	4	2	4865.82217192499	7317.24653859327	5498.99201065177	3101.25252838612	4282.67790575875	10672.1657682553	85	77	78	59	77	65	74	70	89	73	65	69	C	T	synonymous_variant	YJR132W		1158C>T	GAC	GAT			1	69	67	77.6666666666667	80	0.507352941176471	0.492600422832981	0.507352941176471	0.507399577167019	1	0	0.562043795620438	NaN	1	0	0.560646900269542	NaN
10	672846	3	1	3	1	9139.56326293945	9317.1552734375	NaN	NaN	3380.92942616902	NaN	7	8	0	0	19	0	9	6	0	0	12	0	G	A	UTR	YJR133W		-145G>A					1	6.33333333333333	4	5	5	0.612903225806452	0.5	0.612903225806452	0.5	1	1	0.68188622754491	0.68188622754491	1	1	0.618579234972678	0.618579234972678
10	673554	2	4	2	4	2.36982764217223e-09	1.23911554307079e-12	6.99231695561097e-10	8.16268333058787	4.393178750477	0.00127820509015832	312	307	292	193	168	205	154	134	137	131	108	110	C	T	synonymous_variant	YJR133W		564C>T	TGC	TGT			1	188.666666666667	116.333333333333	303.666666666667	141.666666666667	0.618579234972678	0.68188622754491	0.618579234972678	0.68188622754491	1	1	0.68188622754491	0.68188622754491	1	1	0.618579234972678	0.618579234972678
10	673954	1	3	3	1	5535.14638143684	4844.26922371776	657.076529301762	2699.04791909842	5394.26778770752	382.404450826516	119	118	144	146	154	110	131	132	112	125	140	146	A	G	synonymous_variant	YJR134C		1899T>C	ATT	ATC			1	137	136.666666666667	125	127	0.500609013398295	0.496031746031746	0.500609013398295	0.503968253968254	1	0	0.526821457165733	NaN	1	0	0.500609013398295	NaN
10	674332	4	2	4	2	1143.10054708973	272.861000599831	6670.26971240473	10548.5988614224	9619.92669470102	10677.5332285105	219	229	210	185	191	190	185	182	224	189	197	184	T	C	synonymous_variant	YJR134C		1521A>G	TCA	TCG			1	188.666666666667	190	219.333333333333	197	0.498239436619718	0.526821457165733	0.501760563380282	0.526821457165733	1	0	0.526821457165733	NaN	1	0	0.500609013398295	NaN
10	674570	3	1	1	3	7696.78724898874	50.0791529378443	6371.65490083912	12031.5	1449.64922117852	5656.5061552984	107	130	120	101	112	105	100	87	109	100	89	118	G	A	missense_variant	YJR134C		Ala428Val					1	102.333333333333	106	98.6666666666667	119	0.4912	0.453292496171516	0.5088	0.546707503828484	1	0	0.526821457165733	NaN	1	0	0.500609013398295	NaN
10	675971	3	1	1	3	13938.5888671875	11786	NaN	768.989191353319	8152.00299739838	4819.24851989747	6	9	0	7	13	7	6	8	0	17	10	12	G	A	UTR	YJR135C		-119C>T					1	13	9	4.66666666666667	5	0.590909090909091	0.482758620689655	0.590909090909091	0.517241379310345	1	0	0.526821457165733	NaN	1	0	0.590909090909091	NaN
10	677358	2	4	2	4	0.480816578687155	95.8208712041379	3295.62101364136	84.2249118487817	NaN	NaN	33	22	13	24	0	0	7	7	7	8	0	0	C	T	UTR	YJR135W-A		*124C>T					1	8	2.66666666666667	22.6666666666667	7	0.75	0.764044943820225	0.75	0.764044943820225	1	0	0.764044943820225	NaN	1	0	0.75	NaN
10	677377	1	2	1	2	13938.5888671875	NaN	NaN	NaN	NaN	NaN	6	0	0	0	0	0	6	0	0	0	0	0	A	C	intergenic_region	YJR135W-A	YJR136C	*143A>C			CTTTTTGTTTATATACTGTCT	none	0	0	0	2	2	NaN	0.5	NaN	0.5	1	0	0.764044943820225	NaN	1	0	0.75	NaN
10	678769	3	0	3	0	0	0	0	0	0	0	0	0	0	0	0	0	0	0	0	0	0	0	G	A,C	intergenic_region	YJR136C	YJR135W-A	-63C>T			CATAGTTTTCGTTTCTCATCT	divergent	0	0	0	0	0	NaN	NaN	NaN	NaN	1	0	0.764044943820225	NaN	1	0	0.75	NaN
10	682740	4	2	4	2	4777.21705274791	2352.64408759177	6312.11037386193	4487.07174254819	491.689806411291	4062.64805220686	165	203	212	46	64	63	181	177	227	56	42	51	T	C	synonymous_variant	YJR137C		546A>G	TTA	TTG			1	57.6666666666667	49.6666666666667	193.333333333333	195	0.537267080745342	0.497854077253219	0.537267080745342	0.502145922746781	1	0	0.502393980848153	NaN	1	0	0.537267080745342	NaN
10	682784	1	4	1	4	2202.25566811392	11301.3549107948	10549.9567949531	5235.08004529672	875.266792736615	4709.82014721448	172	187	205	48	60	63	198	189	200	57	41	52	A	T	missense_variant	YJR137C		Phe168Ile					1	57	50	188	195.666666666667	0.532710280373832	0.490008688097307	0.532710280373832	0.509991311902693	1	0	0.502393980848153	NaN	1	0	0.537267080745342	NaN
10	682904	4	2	2	4	1567.22364380449	5487.5200439693	9787.93533098576	10837.3492585462	3040.20725653091	433.894608234779	457	466	532	130	128	144	504	443	522	127	148	109	T	C	missense_variant	YJR137C		Thr128Ala					1	128	134	489.666666666667	485	0.488549618320611	0.502393980848153	0.511450381679389	0.502393980848153	1	0	0.502393980848153	NaN	1	0	0.537267080745342	NaN
10	683731	2	4	2	4	0	0	0	0	0	0	0	0	0	0	0	0	0	0	0	0	0	0	C	T	intergenic_region	YJR137C	YJR138W	683731C>T			ATATTAGTTGCCTGAAAATAG	divergent	0	0	0	0	0	NaN	NaN	NaN	NaN	1	0	0.513440860215054	NaN	1	0	0.537267080745342	NaN
10	683971	4	2	2	4	0	0	0	0	0	0	0	0	0	0	0	0	0	0	0	0	0	0	T	C	intergenic_region	YJR137C	YJR138W	683971T>C			GTGTGTTGGTTACTTAGGTTC	divergent	0	0	0	0	0	NaN	NaN	NaN	NaN	1	0	0.513440860215054	NaN	1	0	0.537267080745342	NaN
10	684045	3	0	0	3	0	0	0	0	0	0	0	0	0	0	0	0	0	0	0	0	0	0	G	C,T	intergenic_region	YJR137C	YJR138W	684045G>C			AACAGCTTTTGTGAGAAAATA	divergent	0	0	0	0	0	NaN	NaN	NaN	NaN	1	0	0.513440860215054	NaN	1	0	0.537267080745342	NaN
10	684759	2	4	2	4	6857.04556789757	948.853821670947	4020.77608911535	979.686719974272	3133.03878321714	9608.1002463302	32	29	37	21	37	36	27	45	28	35	27	32	C	T	synonymous_variant	YJR138W		193C>T	CTG	TTG			1	31.3333333333333	31.3333333333333	32.6666666666667	33.3333333333333	0.5	0.494949494949495	0.5	0.505050505050505	1	0	0.513440860215054	NaN	1	0	0.53416149068323	NaN
10	685754	1	2	1	2	1264.23540756972	7106.05285001677	13747.7201825391	23.0278217867126	2922.81141391841	11963.8111873436	22	32	33	11	28	26	35	27	33	32	19	28	A	C	synonymous_variant	YJR138W		1188A>C	GTA	GTC			1	21.6666666666667	26.3333333333333	29	31.6666666666667	0.451388888888889	0.478021978021978	0.548611111111111	0.521978021978022	1	0	0.513440860215054	NaN	1	0	0.53416149068323	NaN
10	686560	1	2	2	1	7708.7176529672	6278.51128221283	3911.11244658402	429.498123474326	13408.2350276432	9608.1002463302	28	18	28	15	24	36	24	23	20	30	24	32	A	C	missense_variant	YJR138W		Asn665Thr					1	28.6666666666667	25	22.3333333333333	24.6666666666667	0.53416149068323	0.475177304964539	0.53416149068323	0.524822695035461	1	0	0.513440860215054	NaN	1	0	0.53416149068323	NaN
10	686698	2	1	1	2	897.792509239568	906.647874922857	600.332708187448	93.6945399125533	5664.6745338692	12059.7601331826	30	39	37	36	27	32	17	24	21	16	21	30	C	A	missense_variant	YJR138W		Thr711Lys					1	22.3333333333333	31.6666666666667	20.6666666666667	35.3333333333333	0.41358024691358	0.369047619047619	0.58641975308642	0.630952380952381	1	0	0.513440860215054	NaN	1	0	0.53416149068323	NaN
10	686946	4	2	2	4	73.1831002668259	152.280446224534	10786.4924390881	6806.22092127377	1219.4528720031	4873.97309536191	53	64	64	58	51	66	86	38	67	51	70	55	T	C	missense_variant	YJR138W		Ser794Pro					1	58.6666666666667	58.3333333333333	63.6666666666667	60.3333333333333	0.501424501424501	0.513440860215054	0.501424501424501	0.513440860215054	1	0	0.513440860215054	NaN	1	0	0.53416149068323	NaN
10	688164	3	4	4	3	0.174959759037194	373.3057967273	139.699040536614	9657.60510152144	936.528363242873	10973.6644004661	107	81	102	74	75	87	52	55	68	70	54	83	G	T	missense_variant	YJR138W		Asp1200Tyr					1	69	78.6666666666667	58.3333333333333	96.6666666666667	0.467268623024831	0.376344086021505	0.532731376975169	0.623655913978495	1	0	0.513440860215054	NaN	1	0	0.53416149068323	NaN
10	688208	4	2	4	2	52.7422534573305	6661.11613112262	9406.78669223614	2906.86087509143	161.216485169914	1239.09682138779	59	70	77	79	63	89	95	78	82	64	95	67	T	C	synonymous_variant	YJR138W		3642T>C	CAT	CAC			1	77	75.3333333333333	68.6666666666667	85	0.5054704595186	0.446854663774403	0.5054704595186	0.553145336225597	1	0	0.513440860215054	NaN	1	0	0.53416149068323	NaN
10	688286	1	3	1	3	5967.12788684154	8268.59960533365	10074.432378813	118.288187690431	521.742558090898	2144.9570168834	118	119	128	141	102	146	129	126	133	100	134	122	A	G	synonymous_variant	YJR138W		3720A>G	GCA	GCG			1	129.666666666667	118.666666666667	121.666666666667	129.333333333333	0.522147651006711	0.48472775564409	0.522147651006711	0.51527224435591	1	0	0.513440860215054	NaN	1	0	0.53416149068323	NaN
10	688646	1	3	1	3	12041.0609980217	4859.96366968243	5936.99459879807	290.000426143966	12030	11668.7117718927	92	84	74	68	90	73	92	96	84	98	89	76	A	G	synonymous_variant	YJR138W		4080A>G	CAA	CAG			1	77	87.6666666666667	83.3333333333333	90.6666666666667	0.467611336032389	0.478927203065134	0.532388663967611	0.521072796934866	1	0	0.513440860215054	NaN	1	0	0.53416149068323	NaN
10	691082	3	4	3	4	4584.50075856017	4350.93708143384	298.049266421174	12031.5	683.576947745796	7015.13956240844	77	81	80	66	72	64	66	69	53	67	50	56	G	T	missense_variant	YJR140C		Gln1539Lys					1	67.3333333333333	57.6666666666667	79.3333333333333	62.6666666666667	0.538666666666667	0.55868544600939	0.538666666666667	0.55868544600939	1	0	0.601941747572815	NaN	1	0	0.566037735849057	NaN
10	691920	1	3	3	1	6710.47500559255	3768.30620177333	3687.49787725945	1566.23276075958	5355.81216863031	2924.86306176995	46	45	51	30	38	54	40	56	40	44	46	41	A	G	synonymous_variant	YJR140C		3777T>C	TTT	TTC			1	43.6666666666667	40.6666666666667	45.3333333333333	47.3333333333333	0.517786561264822	0.489208633093525	0.517786561264822	0.510791366906475	1	0	0.601941747572815	NaN	1	0	0.566037735849057	NaN
10	692021	4	2	2	4	3433.19583430874	2642.94601061548	12522.5	12031.5	9138.58093853327	7305.15605883423	43	35	36	28	50	31	33	47	37	29	46	37	T	C	missense_variant	YJR140C		Thr1226Ala					1	37.3333333333333	36.3333333333333	39	38	0.506787330316742	0.506493506493506	0.506787330316742	0.506493506493506	1	0	0.601941747572815	NaN	1	0	0.566037735849057	NaN
10	692100	3	1	3	1	5970.99317587677	1351.38695282001	5393.30383284358	4571.96273792999	139.962483062707	3439.78944741238	41	47	47	46	30	53	48	32	56	37	54	41	G	A	synonymous_variant	YJR140C		3597C>T	GAC	GAT			1	43	44	45	45.3333333333333	0.494252873563218	0.498154981549815	0.505747126436782	0.501845018450185	1	0	0.601941747572815	NaN	1	0	0.566037735849057	NaN
10	694743	1	2	1	2	2008.59181995325	192.678752534476	3531.08104816106	5665.38085238963	557.63229622492	14591.7873445931	46	38	40	21	41	41	33	19	30	27	24	41	A	C	missense_variant	YJR140C		Asn318Lys					1	34.3333333333333	30.6666666666667	41.3333333333333	27.3333333333333	0.528205128205128	0.601941747572815	0.528205128205128	0.601941747572815	1	0	0.601941747572815	NaN	1	0	0.566037735849057	NaN
10	695220	2	4	2	4	5013.20779288734	5549.7800545455	881.511633312289	12031.5	9476.10546173062	3391.86812560314	24	27	33	21	29	20	18	21	19	22	26	29	C	T	synonymous_variant	YJR140C		477G>A	AAG	AAA			1	23.3333333333333	25.6666666666667	28	19.3333333333333	0.476190476190476	0.591549295774648	0.523809523809524	0.591549295774648	1	0	0.601941747572815	NaN	1	0	0.566037735849057	NaN
10	695691	1	3	1	3	183.387369850651	3122.47554568946	3709.24425078207	14151.4148311615	6703.08104038238	6752.95510292053	22	11	20	10	15	12	8	18	13	10	11	8	A	G	synonymous_variant	YJR140C		6T>C	TCT	TCC			1	12.3333333333333	9.66666666666667	17.6666666666667	13	0.560606060606061	0.576086956521739	0.560606060606061	0.576086956521739	1	0	0.601941747572815	NaN	1	0	0.566037735849057	NaN
10	695712	3	2	3	2	NaN	6379.24544763565	2630.2210867405	14262.9892959595	6056.43939971924	8145.19723510742	0	10	15	9	12	9	0	14	8	9	8	6	G	C	intergenic_region	YJR140C	YJR141W	-16C>G			GCTTTATCTAGAATCTGTGTT	divergent	0	10	7.66666666666667	8.33333333333333	7.33333333333333	0.566037735849057	0.531914893617021	0.566037735849057	0.531914893617021	1	0	0.601941747572815	NaN	1	0	0.566037735849057	NaN
10	695757	4	2	4	2	0	0	0	0	0	0	0	0	0	0	0	0	0	0	0	0	0	0	T	C	intergenic_region	YJR140C	YJR141W	-61A>G			TTTACGGACCTGCCTTGCTAC	divergent	0	0	0	0	0	NaN	NaN	NaN	NaN	1	0	0.601941747572815	NaN	1	0	0.566037735849057	NaN
10	695759	2	4	2	4	0	0	0	0	0	0	0	0	0	0	0	0	0	0	0	0	0	0	C	T	intergenic_region	YJR140C	YJR141W	-63G>A			TACGGACCTGCCTTGCTACCG	divergent	0	0	0	0	0	NaN	NaN	NaN	NaN	1	0	0.601941747572815	NaN	1	0	0.566037735849057	NaN
10	695902	3	4	4	3	3779.31509399414	923.47885131836	10063.3237457275	2862.10762023926	NaN	NaN	6	15	9	12	0	0	11	6	7	6	0	0	G	T	UTR	YJR141W		-4G>T					1	2	4	8	10	0.333333333333333	0.444444444444444	0.666666666666667	0.555555555555556	1	0	0.553710430721329	NaN	1	0	0.566037735849057	NaN
10	696080	3	1	3	1	5736.58396273959	9283.90515145113	13695.9293189057	607.018173889399	9380.60820455349	1985.27580849702	25	29	36	29	24	35	31	26	36	47	27	23	G	A	missense_variant	YJR141W		Ala59Thr					1	29.3333333333333	32.3333333333333	30	31	0.475675675675676	0.491803278688525	0.524324324324324	0.508196721311475	1	0	0.531914893617021	NaN	1	0	0.566037735849057	NaN
10	696733	3	4	3	4	1858.61174058716	3809.79676972222	8721.51630981326	239.175436626562	1964.24952007268	13413.5	50	56	55	45	43	54	66	68	50	71	58	55	G	T	synonymous_variant	YJR141W		828G>T	ACG	ACT			1	47.3333333333333	61.3333333333333	53.6666666666667	61.3333333333333	0.43558282208589	0.466666666666667	0.56441717791411	0.533333333333333	1	0	0.531914893617021	NaN	1	0	0.566037735849057	NaN
10	697010	0	0	0	0	0	0	0	0	0	0	0	0	0	0	0	0	0	0	0	0	0	0	CT	C,CTT	intergenic_region	YJR142W	YJR141W	-130delT			TAAATAGCTTCTTTTTTTTTT	unidirectional	0	0	0	0	0	NaN	NaN	NaN	NaN	1	0	0.553710430721329	NaN	1	0	0.566037735849057	NaN
10	697845	2	4	2	4	7.73109042967911	71.2738710364754	668.885284094128	3997.23999448686	2261.28922901819	1262.08626352592	349	371	347	373	351	368	264	299	297	346	316	323	C	T	synonymous_variant	YJR142W		705C>T	TAC	TAT			1	364	328.333333333333	355.666666666667	286.666666666667	0.525758305247954	0.553710430721329	0.525758305247954	0.553710430721329	1	0	0.553710430721329	NaN	1	0	0.525758305247954	NaN
10	698466	2	4	4	2	9393.72982741239	7525.61497384037	10068.3450146237	2984.36234357995	2028.77422461963	13413.5	95	85	71	43	26	39	91	78	75	32	38	38	C	T	missense_variant	YJR143C		Val717Ile					1	36	36	81.3333333333333	83.6666666666667	0.5	0.492929292929293	0.5	0.507070707070707	1	0	0.492929292929293	NaN	1	0	0.522648083623693	NaN
10	700536	4	2	4	2	1145.81530997418	6004.98572365197	9175.03656199381	12031.5	1544.6087272046	6043.41991069733	71	78	66	39	35	47	93	69	71	40	50	39	T	C	missense_variant	YJR143C		Thr27Ala					1	40.3333333333333	43	71.6666666666667	77.6666666666667	0.484	0.479910714285714	0.516	0.520089285714286	1	0	0.492929292929293	NaN	1	0	0.522648083623693	NaN
10	700558	4	2	4	2	1557.02126265173	8888.53435424689	10131.6127002775	9967.174623115	5013.80133830187	1052.75891421191	80	79	79	44	44	62	101	84	75	41	53	43	T	C	synonymous_variant	YJR143C		57A>G	GTA	GTG			1	50	45.6666666666667	79.3333333333333	86.6666666666667	0.522648083623693	0.477911646586345	0.522648083623693	0.522088353413655	1	0	0.492929292929293	NaN	1	0	0.522648083623693	NaN
10	701028	1	3	3	1	8526.92867794471	60.2924381346432	1679.14880979502	758.075651894778	465.883088935786	11388.796858994	403	471	434	358	369	348	393	388	390	309	314	342	A	G	synonymous_variant	YJR144W		147A>G	GTA	GTG			1	321.666666666667	358.333333333333	390.333333333333	436	0.473039215686275	0.472367890278338	0.526960784313725	0.527632109721662	1	0	0.472367890278338	NaN	1	0	0.473039215686275	NaN
10	701746	0	0	0	0	0	0	0	0	0	0	0	0	0	0	0	0	0	0	0	0	0	0	TCACACACACA	TCACACACACACA,TCACACACACACACA,T	UTR	YJR144W		*56_*65delCACACACACA					1	0	0	0	0	NaN	NaN	NaN	NaN	1	0	0.472367890278338	NaN	1	0	0.473039215686275	NaN
10	703629	1	3	3	1	0	0	0	0	0	0	0	0	0	0	0	0	0	0	0	0	0	0	A	G	UTR	YJR146W		703629A>G					1	0	0	0	0	NaN	NaN	NaN	NaN	0	0	0	NaN	0	0	0	NaN
10	703809	2	4	4	2	0	0	0	0	0	0	0	0	0	0	0	0	0	0	0	0	0	0	C	T	UTR	YJR146W		-76C>T					1	0	0	0	0	NaN	NaN	NaN	NaN	1	0	0.592105263157895	NaN	1	0	0.658227848101266	NaN
10	703814	2	4	2	4	0	0	0	0	0	0	0	0	0	0	0	0	0	0	0	0	0	0	C	T	UTR	YJR146W		-71C>T					1	0	0	0	0	NaN	NaN	NaN	NaN	1	0	0.592105263157895	NaN	1	0	0.658227848101266	NaN
10	705116	2	4	4	2	9539.89692807198	3623.67942094803	1091.4429837279	3933.57359075545	1296.2582963705	1169.10125472024	13	9	9	10	8	9	11	15	19	16	17	19	C	T	synonymous_variant	YJR147W		921C>T	AAC	AAT			1	17.3333333333333	9	15	10.3333333333333	0.658227848101266	0.592105263157895	0.658227848101266	0.592105263157895	1	0	0.592105263157895	NaN	1	0	0.658227848101266	NaN
10	705376	2	4	2	4	13938.5888671875	9317.1552734375	NaN	NaN	NaN	NaN	6	8	0	0	0	0	6	6	0	0	0	0	C	T	UTR	YJR147W		*104C>T					1	0	0	4.66666666666667	4	NaN	0.538461538461538	NaN	0.538461538461538	1	0	0.592105263157895	NaN	1	0	0.658227848101266	NaN
10	705423	1	3	3	1	0	0	0	0	0	0	0	0	0	0	0	0	0	0	0	0	0	0	A	G	UTR	YJR147W		*151A>G					1	0	0	0	0	NaN	NaN	NaN	NaN	1	0	0.592105263157895	NaN	1	0	0.658227848101266	NaN
10	709369	2	4	4	2	0	0	0	0	0	0	0	0	0	0	0	0	0	0	0	0	0	0	C	T	synonymous_variant	YJR150C		339G>A	GCG	GCA			0	0	0	0	0	NaN	NaN	NaN	NaN	0	0	NaN	NaN	0	0	NaN	NaN
10	711335	3	1	1	3	0	0	0	0	0	0	0	0	0	0	0	0	0	0	0	0	0	0	G	A	intergenic_region	YJR150C	YJR151C	711335G>A			CGAAACTAGCGGAAGAAGTTA	unidirectional	0	0	0	0	0	NaN	NaN	NaN	NaN	1	0	0.565217391304348	NaN	1	0	0.677852348993289	NaN
10	712148	2	1	2	1	0	0	0	0	0	0	0	0	0	0	0	0	0	0	0	0	0	0	C	A	intergenic_region	YJR151C	YJR150C	*107G>T			GTTCACAAACCGTAGTATTAT	unidirectional	0	0	0	0	0	NaN	NaN	NaN	NaN	1	0	0.565217391304348	NaN	1	0	0.677852348993289	NaN
10	712180	3	1	1	3	0	0	0	0	0	0	0	0	0	0	0	0	0	0	0	0	0	0	G	A	intergenic_region	YJR151C	YJR150C	*75C>T			ATCAAGTATAGATTTAAAATT	unidirectional	0	0	0	0	0	NaN	NaN	NaN	NaN	1	0	0.565217391304348	NaN	1	0	0.677852348993289	NaN
10	712223	3	1	3	1	0	0	0	0	0	0	0	0	0	0	0	0	0	0	0	0	0	0	G	A	intergenic_region	YJR151C	YJR150C	*32C>T			TTTTACAATTGTTTATATGCT	unidirectional	0	0	0	0	0	NaN	NaN	NaN	NaN	1	0	0.565217391304348	NaN	1	0	0.677852348993289	NaN
10	712403	3	4	3	4	12835.4008515872	2617.11453835889	9592.13261910541	272.258902968964	271.576921259284	106.179888901637	19	26	24	30	41	30	19	17	21	14	22	12	G	T	missense_variant	YJR151C		Pro1113Gln					1	33.6666666666667	16	23	19	0.677852348993289	0.547619047619048	0.677852348993289	0.547619047619048	1	0	0.565217391304348	NaN	1	0	0.677852348993289	NaN
10	712477	2	3	2	3	504.630473251277	802.846695112398	5808.15612011355	2558.89334703497	7149.2881906177	3962.52604007483	45	42	30	45	47	42	27	26	37	33	41	32	C	G	synonymous_variant	YJR151C		3264G>C	GTG	GTC			1	44.6666666666667	35.3333333333333	39	30	0.558333333333333	0.565217391304348	0.558333333333333	0.565217391304348	1	0	0.565217391304348	NaN	1	0	0.677852348993289	NaN
10	712640	2	3	2	3	0	0	0	0	0	0	0	0	0	0	0	0	0	0	0	0	0	0	C	G	missense_variant	YJR151C		Ser1034Thr					1	0	0	0	0	NaN	NaN	NaN	NaN	1	0	0.565217391304348	NaN	1	0	0.677852348993289	NaN
10	712728	2	4	2	4	0	0	0	0	0	0	0	0	0	0	0	0	0	0	0	0	0	0	C	T	missense_variant	YJR151C		Ala1005Thr					0	0	0	0	0	NaN	NaN	NaN	NaN	1	0	0.565217391304348	NaN	1	0	0.677852348993289	NaN
10	712774	4	3	4	3	0	0	0	0	0	0	0	0	0	0	0	0	0	0	0	0	0	0	T	G	synonymous_variant	YJR151C		2967A>C	GCA	GCC			0	0	0	0	0	NaN	NaN	NaN	NaN	1	0	0.565217391304348	NaN	1	0	0.677852348993289	NaN
10	713291	3	4	3	4	11373	NaN	NaN	NaN	NaN	NaN	7	0	0	0	0	0	6	0	0	0	0	0	G	T	missense_variant	YJR151C		Thr817Lys					1	0	0	2.33333333333333	2	NaN	0.538461538461538	NaN	0.538461538461538	1	0	0.565217391304348	NaN	1	0	0.677852348993289	NaN
10	713298	2	1	2	1	13606.4367370605	14444.755859375	NaN	NaN	NaN	8145.19723510742	8	6	0	0	0	9	8	6	0	0	0	6	C	A	missense_variant	YJR151C		Val815Phe					1	3	2	4.66666666666667	4.66666666666667	0.6	0.5	0.6	0.5	1	0	0.565217391304348	NaN	1	0	0.677852348993289	NaN
10	713372	2	4	2	4	5211.77186933532	9709.34154510498	9215.04228373029	1958.19469264685	2258.53095475584	13413.5	12	11	16	21	23	16	17	9	19	12	14	17	C	T	missense_variant	YJR151C		Ser790Asn					1	20	14.3333333333333	13	15	0.58252427184466	0.464285714285714	0.58252427184466	0.535714285714286	1	0	0.565217391304348	NaN	1	0	0.677852348993289	NaN
10	713455	3	1	3	1	6710.67654229568	192.678752534476	4780.24892279957	3554.26488620869	2339.89714538481	4593.7347373049	25	19	28	42	42	40	30	38	36	32	30	31	G	A	synonymous_variant	YJR151C		2286C>T	GTC	GTT			1	41.3333333333333	31	24	34.6666666666667	0.571428571428571	0.409090909090909	0.571428571428571	0.590909090909091	1	0	0.565217391304348	NaN	1	0	0.677852348993289	NaN
10	713844	2	1	1	2	1733.33359051789	8830.76215143128	251.374810664856	3368.29348386093	10557.7003748904	13413.5	19	18	26	17	20	21	30	21	11	25	22	20	C	A	missense_variant	YJR151C		Ala633Ser					1	22.3333333333333	19.3333333333333	20.6666666666667	21	0.536	0.496	0.536	0.504	1	0	0.565217391304348	NaN	1	0	0.677852348993289	NaN
10	713845	1	2	1	2	1266.98508003697	4112.00433318683	360.857371890743	2538.93041463028	7746.94654513558	13413.5	30	24	11	25	23	20	18	17	25	16	19	19	A	C	synonymous_variant	YJR151C		1896T>G	TCT	TCG			1	22.6666666666667	18	21.6666666666667	20	0.557377049180328	0.52	0.557377049180328	0.52	1	0	0.565217391304348	NaN	1	0	0.677852348993289	NaN
10	714773	2	4	4	2	7132.03753039726	7161.07178396452	7321.46385262255	417.368702530861	3187.11868442595	58.0000401883843	17	15	17	6	18	11	21	19	13	17	11	30	C	T	missense_variant	YJR151C		Ser323Asn					1	19.3333333333333	11.6666666666667	17.6666666666667	16.3333333333333	0.623655913978495	0.519607843137255	0.623655913978495	0.519607843137255	1	0	0.565217391304348	NaN	1	0	0.677852348993289	NaN
10	714898	3	1	3	1	0	0	0	0	0	0	0	0	0	0	0	0	0	0	0	0	0	0	G	A	synonymous_variant	YJR151C		843C>T	ACC	ACT			1	0	0	0	0	NaN	NaN	NaN	NaN	1	0	0.565217391304348	NaN	1	0	0.677852348993289	NaN
10	714906	1	3	1	3	0	0	0	0	0	0	0	0	0	0	0	0	0	0	0	0	0	0	A	G	missense_variant	YJR151C		Ser279Pro					0	0	0	0	0	NaN	NaN	NaN	NaN	1	0	0.565217391304348	NaN	1	0	0.677852348993289	NaN
10	714907	1	2	1	2	0	0	0	0	0	0	0	0	0	0	0	0	0	0	0	0	0	0	A	C	synonymous_variant	YJR151C		834T>G	ACT	ACG			0	0	0	0	0	NaN	NaN	NaN	NaN	1	0	0.565217391304348	NaN	1	0	0.677852348993289	NaN
10	714910	4	1	4	1	0	0	0	0	0	0	0	0	0	0	0	0	0	0	0	0	0	0	T	A	synonymous_variant	YJR151C		831A>T	ACA	ACT			0	0	0	0	0	NaN	NaN	NaN	NaN	1	0	0.565217391304348	NaN	1	0	0.677852348993289	NaN
10	714919	4	3	4	3	0	0	0	0	0	0	0	0	0	0	0	0	0	0	0	0	0	0	T	G	synonymous_variant	YJR151C		822A>C	ACA	ACC			0	0	0	0	0	NaN	NaN	NaN	NaN	1	0	0.565217391304348	NaN	1	0	0.677852348993289	NaN
10	714920	3	2	3	2	0	0	0	0	0	0	0	0	0	0	0	0	0	0	0	0	0	0	G	C	missense_variant	YJR151C		Thr274Arg					0	0	0	0	0	NaN	NaN	NaN	NaN	1	0	0.565217391304348	NaN	1	0	0.677852348993289	NaN
10	714924	3	1	3	1	0	0	0	0	0	0	0	0	0	0	0	0	0	0	0	0	0	0	G	A	missense_variant	YJR151C		Pro273Ser					0	0	0	0	0	NaN	NaN	NaN	NaN	1	0	0.565217391304348	NaN	1	0	0.677852348993289	NaN
10	715567	3	2	2	3	NaN	9959.39373230933	5691.45484924317	9511.22973632812	4322.17987060547	5430.76256752014	0	14	10	8	12	9	0	12	6	6	7	14	G	C	missense_variant	YJR151C		His58Gln					1	9	9.66666666666667	6	8	0.482142857142857	0.428571428571429	0.517857142857143	0.571428571428571	1	0	0.565217391304348	NaN	1	0	0.677852348993289	NaN
10	715574	2	4	4	2	6906.12652587891	10083.3420147598	2978.90892028809	12031.5	7983.39443206787	5692.10218584538	9	16	12	8	12	10	6	14	6	9	9	15	C	T	missense_variant	YJR151C		Arg56Gln					1	11	10	8.66666666666667	12.3333333333333	0.523809523809524	0.412698412698413	0.523809523809524	0.587301587301587	1	0	0.565217391304348	NaN	1	0	0.677852348993289	NaN
10	717717	3	1	1	3	0	0	0	0	0	0	0	0	0	0	0	0	0	0	0	0	0	0	G	A	UTR	YJR151W-A		*87G>A					1	0	0	0	0	NaN	NaN	NaN	NaN	1	0	0.550561797752809	NaN	1	0	0.525641025641026	NaN
10	719602	1	3	3	1	5355.30702191973	5386.44697684921	7765.76282073061	7585.33728093286	3781.10815576316	7530.08061365439	21	29	30	37	45	34	27	36	35	32	35	40	A	G	UTR	YJR152W		-64A>G					1	35.6666666666667	38.6666666666667	32.6666666666667	26.6666666666667	0.479820627802691	0.550561797752809	0.520179372197309	0.550561797752809	1	0	0.550561797752809	NaN	1	0	0.525641025641026	NaN
10	719648	0	0	0	0	0	0	0	0	0	0	0	0	0	0	0	0	0	0	0	0	0	0	TAA	T,TA,TAAAA,TAAAAA,TAAA	UTR	YJR152W		-17_-16delAA					1	0	0	0	0	NaN	NaN	NaN	NaN	1	0	0.550561797752809	NaN	1	0	0.525641025641026	NaN
10	719662	2	4	4	2	0	0	0	0	0	0	0	0	0	0	0	0	0	0	0	0	0	0	C	T	UTR	YJR152W		-4C>T					1	0	0	0	0	NaN	NaN	NaN	NaN	1	0	0.550561797752809	NaN	1	0	0.525641025641026	NaN
10	719708	0	3	0	3	0	0	0	0	0	0	0	0	0	0	0	0	0	0	0	0	0	0	GA	G	frameshift_variant	YJR152W							1	0	0	0	0	NaN	NaN	NaN	NaN	1	0	0.550561797752809	NaN	1	0	0.525641025641026	NaN
10	720081	3	1	3	1	12326.8662817506	2117.53186452745	13572.7761376261	7082.80043108119	6163.64841722152	10496.8130470465	45	54	45	65	79	61	45	40	45	58	70	57	G	A	missense_variant	YJR152W		Gly139Asp					1	68.3333333333333	61.6666666666667	48	43.3333333333333	0.525641025641026	0.525547445255474	0.525641025641026	0.525547445255474	1	0	0.550561797752809	NaN	1	0	0.525641025641026	NaN
10	721398	4	2	4	2	0	0	0	0	0	0	0	0	0	0	0	0	0	0	0	0	0	0	T	C	intergenic_region	YJR152W	YJR153W	*101T>C			AAGTAGAATTTCTGTAAGCTA	unidirectional	0	0	0	0	0	NaN	NaN	NaN	NaN	1	0	0.550561797752809	NaN	1	0	0.684210526315789	NaN
10	722130	4	2	2	4	0	0	0	0	0	0	0	0	0	0	0	0	0	0	0	0	0	0	T	C	intergenic_region	YJR152W	YJR153W	722130T>C			ACTTAAATGATTCTTAAAACA	unidirectional	0	0	0	0	0	NaN	NaN	NaN	NaN	1	0	0.550561797752809	NaN	1	0	0.684210526315789	NaN
10	722262	1	3	3	1	NaN	9471.45806884766	NaN	NaN	NaN	NaN	0	9	0	0	0	0	0	7	0	0	0	0	A	G	UTR	YJR153W		722262A>G					1	0	0	2.33333333333333	3	NaN	0.4375	NaN	0.5625	1	0	0.550561797752809	NaN	1	0	0.684210526315789	NaN
10	722536	0	0	0	0	0	0	0	0	0	0	0	0	0	0	0	0	0	0	0	0	0	0	ATT	AT,ATTT,A	UTR	YJR153W		722537_722538delTT					1	0	0	0	0	NaN	NaN	NaN	NaN	1	0	0.550561797752809	NaN	1	0	0.684210526315789	NaN
10	724256	4	2	2	4	0	0	0	0	0	0	0	0	0	0	0	0	0	0	0	0	0	0	T	C	intergenic_region	YJR153W	YJR154W	724256T>C			TAAATGCGACTAAGTACTACA	unidirectional	0	0	0	0	0	NaN	NaN	NaN	NaN	1	0	0.532040472175379	NaN	1	0	0.684210526315789	NaN
10	724374	4	2	2	4	0	0	0	0	0	0	0	0	0	0	0	0	0	0	0	0	0	0	T	C	UTR	YJR153W		724374T>C					1	0	0	0	0	NaN	NaN	NaN	NaN	1	0	0.532040472175379	NaN	1	0	0.684210526315789	NaN
10	724397	3	1	3	1	5169.00906372071	2803.70697021485	NaN	NaN	NaN	2240.9730758667	6	12	0	0	0	13	10	6	0	0	0	6	G	A	UTR	YJR153W		724397G>A					1	4.33333333333333	2	6	5.33333333333333	0.684210526315789	0.529411764705882	0.684210526315789	0.529411764705882	1	0	0.532040472175379	NaN	1	0	0.684210526315789	NaN
10	724819	2	4	2	4	13606.4367370605	NaN	NaN	14551.7702636719	NaN	10925.6903610229	8	0	0	7	0	10	8	0	0	7	0	8	C	T	UTR	YJR153W		724819C>T					1	5.66666666666667	5	2.66666666666667	2.66666666666667	0.53125	0.5	0.53125	0.5	1	0	0.532040472175379	NaN	1	0	0.684210526315789	NaN
10	725469	3	0	3	0	0	0	0	0	0	0	0	0	0	0	0	0	0	0	0	0	0	0	G	GA,GAA	intergenic_region	YJR153W	YJR154W	725469_725470insA			ATGACTCAAAGAAAAAAAAAA	unidirectional	0	0	0	0	0	NaN	NaN	NaN	NaN	1	0	0.532040472175379	NaN	1	0	0.684210526315789	NaN
10	725678	4	1	4	1	4606.4317353589	11786	10316.0724163055	NaN	NaN	13413.5	15	13	11	0	0	6	21	14	9	0	0	7	T	A	UTR	YJR154W		-106T>A					1	2	2.33333333333333	13	14.6666666666667	0.461538461538461	0.469879518072289	0.538461538461539	0.530120481927711	1	1	0.695329873980726	0.695329873980726	1	1	0.792832764505119	0.792832764505119
10	726314	2	4	2	4	3592.44536977454	6780.66829036029	1693.64210241854	26.8654058315049	6074.17601632473	11444.094074531	77	74	91	245	261	231	91	82	71	181	245	236	C	T	synonymous_variant	YJR154W		531C>T	ACC	ACT			1	245.666666666667	220.666666666667	80.6666666666667	81.3333333333333	0.526804860614725	0.497942386831276	0.526804860614725	0.502057613168724	1	0	0.532040472175379	NaN	1	0	0.526804860614725	NaN
10	726437	4	2	4	2	383.731712173876	4083.15609011433	5530.52963306843	5351.99374241353	92.9664910078585	6612.76786305409	149	154	182	403	411	415	189	172	198	426	492	436	T	C	synonymous_variant	YJR154W		654T>C	GGT	GGC			1	409.666666666667	451.333333333333	161.666666666667	186.333333333333	0.475803329461866	0.46455938697318	0.524196670538134	0.53544061302682	1	0	0.532040472175379	NaN	1	0	0.526804860614725	NaN
10	726757	4	1	1	4	19.3615453745248	0.156502103348302	5005.90804791057	9.78358541640298	3.46617016291119	1113.46854992639	448	428	385	1066	1030	1052	358	309	361	916	871	973	T	A	missense_variant	YJR154W		Phe325Tyr					1	920	1049.33333333333	342.666666666667	420.333333333333	0.46716316858497	0.449104412407165	0.53283683141503	0.550895587592835	1	0	0.532040472175379	NaN	1	0	0.526804860614725	NaN
10	726837	3	2	3	2	6756.91432702536	27.8789165066325	2317.84616045392	7050.12269208294	1731.25945000063	2203.51890770816	207	233	191	496	519	500	219	171	165	478	472	456	G	C	UTR	YJR154W		*13G>C					1	505	468.666666666667	210.333333333333	185	0.518657993837727	0.532040472175379	0.518657993837727	0.532040472175379	1	1	0.695329873980726	0.695329873980726	1	1	0.792832764505119	0.792832764505119
10	726842	2	1	2	1	8230.90295527931	26.4839994071161	6069.38754640944	5180.26331000562	5244.51016931487	2756.48645647921	192	224	180	476	487	470	200	163	166	451	462	431	C	A	UTR	YJR154W		*18C>A					1	477.666666666667	448	198.666666666667	176.333333333333	0.51602448685632	0.529777777777778	0.51602448685632	0.529777777777778	1	1	0.695329873980726	0.695329873980726	1	1	0.792832764505119	0.792832764505119
10	727369	4	2	4	2	3.03245758182612e-16	1.90023495299347e-14	2.53458296590482e-08	4.79630669436425e-79	1.4719735335975e-79	7.03163373553334e-68	331	307	300	761	785	777	134	126	151	186	197	224	T	C	UTR	YJR155W		-36T>C					1	774.333333333333	202.333333333333	312.666666666667	137	0.792832764505119	0.695329873980726	0.792832764505119	0.695329873980726	1	1	0.695329873980726	0.695329873980726	1	1	0.792832764505119	0.792832764505119
10	727432	1	3	0	0	0.21660445458273	72.6328191918395	0.868713771825599	0.000171926466653458	6.13062915964622e-07	3.81420178573669	347	347	341	794	911	838	470	424	454	583	651	695	A	G	missense_variant	YJR155W		Ile10Val					1	0	0	0	0	NaN	NaN	NaN	NaN	1	1	0.695329873980726	0.695329873980726	1	1	0.792832764505119	0.792832764505119
10	728001	2	4	2	4	0.000439427172566859	0.0588363387824284	0.0382810383805106	686.37420639717	3311.08047432911	13413.5	240	227	215	545	594	494	377	336	324	483	556	495	C	T	synonymous_variant	YJR155W		597C>T	GGC	GGT			1	544.333333333333	511.333333333333	227.333333333333	345.666666666667	0.51562993369119	0.39674229203025	0.51562993369119	0.60325770796975	1	1	0.695329873980726	0.695329873980726	1	1	0.792832764505119	0.792832764505119
10	728402	4	2	4	2	85.3904803498904	192.678752534476	1853.40264001968	20.5060713057577	9553.29387961593	113.316138652781	18	19	23	98	68	62	39	38	35	58	64	96	T	C	UTR	YJR155W		*131T>C					1	76	72.6666666666667	20	37.3333333333333	0.511210762331838	0.348837209302326	0.511210762331838	0.651162790697674	1	1	0.695329873980726	0.695329873980726	1	1	0.792832764505119	0.792832764505119
10	745488	3	1	1	3	0	0	0	0	0	0	0	0	0	0	0	0	0	0	0	0	0	0	G	A									0	0	0	0	0	NaN	NaN	NaN	NaN	0	0	0	0	0	0	0	0
10	745492	1	3	3	1	0	0	0	0	0	0	0	0	0	0	0	0	0	0	0	0	0	0	A	G									0	0	0	0	0	NaN	NaN	NaN	NaN	0	0	0	0	0	0	0	0
10	745571	3	0	0	0	0	0	0	0	0	0	0	0	0	0	0	0	0	0	0	0	0	0	G	A,T									0	0	0	0	0	NaN	NaN	NaN	NaN	0	0	0	0	0	0	0	0
10	745649	3	1	1	3	0	0	0	0	0	0	0	0	0	0	0	0	0	0	0	0	0	0	G	A									0	0	0	0	0	NaN	NaN	NaN	NaN	0	0	0	0	0	0	0	0
10	745651	1	4	4	1	0	0	0	0	0	0	0	0	0	0	0	0	0	0	0	0	0	0	A	T									0	0	0	0	0	NaN	NaN	NaN	NaN	0	0	0	0	0	0	0	0
11	833	4	2	2	4	0	0	0	0	0	0	0	0	0	0	0	0	0	0	0	0	0	0	T	C	intergenic_region	YKL225W	YKL224C	*35T>C			CACCATGACGTCATTAACGTA	none	0	0	0	0	0	NaN	NaN	NaN	NaN	0	0	NaN	NaN	0	0	NaN	NaN
11	925	4	2	4	2	0	0	0	0	0	0	0	0	0	0	0	0	0	0	0	0	0	0	T	C	intergenic_region	YKL225W	YKL224C	*127T>C			ATTAGAATAATATGCACCTCA	none	0	0	0	0	0	NaN	NaN	NaN	NaN	0	0	NaN	NaN	0	0	NaN	NaN
11	1010	3	4	3	4	0	0	0	0	0	0	0	0	0	0	0	0	0	0	0	0	0	0	G	T	intergenic_region	YKL225W	YKL224C	1010G>T			ATGATACAATGGCATCCTATT	none	0	0	0	0	0	NaN	NaN	NaN	NaN	0	0	NaN	NaN	0	0	NaN	NaN
11	1012	2	4	2	4	0	0	0	0	0	0	0	0	0	0	0	0	0	0	0	0	0	0	C	T	intergenic_region	YKL225W	YKL224C	1012C>T			GATACAATGGCATCCTATTTC	none	0	0	0	0	0	NaN	NaN	NaN	NaN	0	0	NaN	NaN	0	0	NaN	NaN
11	1056	3	2	3	2	0	0	0	0	0	0	0	0	0	0	0	0	0	0	0	0	0	0	G	C	intergenic_region	YKL225W	YKL224C	1056G>C			ATCCTAAAAGGATAACTGATG	none	0	0	0	0	0	NaN	NaN	NaN	NaN	0	0	NaN	NaN	0	0	NaN	NaN
11	2602	1	4	1	4	0	0	0	0	0	0	0	0	0	0	0	0	0	0	0	0	0	0	A	T	missense_variant	YKL223W		Thr72Ser					0	0	0	0	0	NaN	NaN	NaN	NaN	0	0	NaN	NaN	0	0	NaN	NaN
11	2703	3	4	3	4	0	0	0	0	0	0	0	0	0	0	0	0	0	0	0	0	0	0	G	T	missense_variant	YKL223W		Leu105Phe					0	0	0	0	0	NaN	NaN	NaN	NaN	0	0	NaN	NaN	0	0	NaN	NaN
11	2720	1	3	1	3	0	0	0	0	0	0	0	0	0	0	0	0	0	0	0	0	0	0	A	G	stop_lost&splice_region_variant	YKL223W							0	0	0	0	0	NaN	NaN	NaN	NaN	0	0	NaN	NaN	0	0	NaN	NaN
11	2722	2	3	2	3	0	0	0	0	0	0	0	0	0	0	0	0	0	0	0	0	0	0	C	G	intergenic_region	YKL223W	YKL224C	*1C>G			ATACTGTTAGCGTCTGCAAAT	none	0	0	0	0	0	NaN	NaN	NaN	NaN	0	0	NaN	NaN	0	0	NaN	NaN
11	2733	4	1	4	1	0	0	0	0	0	0	0	0	0	0	0	0	0	0	0	0	0	0	T	A	intergenic_region	YKL223W	YKL224C	*12T>A			GTCTGCAAATTCGTGAATTCT	none	0	0	0	0	0	NaN	NaN	NaN	NaN	0	0	NaN	NaN	0	0	NaN	NaN
11	2737	3	1	3	1	0	0	0	0	0	0	0	0	0	0	0	0	0	0	0	0	0	0	G	A	intergenic_region	YKL223W	YKL224C	*16G>A			GCAAATTCGTGAATTCTCCGC	none	0	0	0	0	0	NaN	NaN	NaN	NaN	0	0	NaN	NaN	0	0	NaN	NaN
11	2740	4	2	4	2	0	0	0	0	0	0	0	0	0	0	0	0	0	0	0	0	0	0	T	C	intergenic_region	YKL223W	YKL224C	*19T>C			AATTCGTGAATTCTCCGCGAA	none	0	0	0	0	0	NaN	NaN	NaN	NaN	0	0	NaN	NaN	0	0	NaN	NaN
11	2745	2	3	2	3	0	0	0	0	0	0	0	0	0	0	0	0	0	0	0	0	0	0	C	G	intergenic_region	YKL223W	YKL224C	*24C>G			GTGAATTCTCCGCGAATGCCT	none	0	0	0	0	0	NaN	NaN	NaN	NaN	0	0	NaN	NaN	0	0	NaN	NaN
11	3277	4	2	4	2	0	0	0	0	0	0	0	0	0	0	0	0	0	0	0	0	0	0	T	C	intergenic_region	YKL223W	YKL222C	3277T>C			AGAAACATACTTAGAACTTAC	none	0	0	0	0	0	NaN	NaN	NaN	NaN	1	1	0.762376237623762	0.762376237623762	1	1	0.754098360655738	0.754098360655738
11	3299	4	2	4	2	0	0	0	0	0	0	0	0	0	0	0	0	0	0	0	0	0	0	T	C	intergenic_region	YKL223W	YKL222C	3299T>C			TATCAAACGTTATCTTAGTTA	none	0	0	0	0	0	NaN	NaN	NaN	NaN	1	1	0.762376237623762	0.762376237623762	1	1	0.754098360655738	0.754098360655738
11	3343	3	0	3	0	0	0	0	0	0	0	0	0	0	0	0	0	0	0	0	0	0	0	G	GA	UTR	YKL222C		*159_*160insT					1	0	0	0	0	NaN	NaN	NaN	NaN	1	1	0.762376237623762	0.762376237623762	1	1	0.754098360655738	0.754098360655738
11	3352	2	0	2	0	0	0	0	0	0	0	0	0	0	0	0	0	0	0	0	0	0	0	C	CAA,CAAA,CA	UTR	YKL222C		*150_*151insTT					1	0	0	0	0	NaN	NaN	NaN	NaN	1	1	0.762376237623762	0.762376237623762	1	1	0.754098360655738	0.754098360655738
11	3361	3	1	3	1	0	0	0	0	0	0	0	0	0	0	0	0	0	0	0	0	0	0	G	A	UTR	YKL222C		*142C>T					1	0	0	0	0	NaN	NaN	NaN	NaN	1	1	0.762376237623762	0.762376237623762	1	1	0.754098360655738	0.754098360655738
11	3363	3	1	3	1	0	0	0	0	0	0	0	0	0	0	0	0	0	0	0	0	0	0	G	A	UTR	YKL222C		*140C>T					1	0	0	0	0	NaN	NaN	NaN	NaN	1	1	0.762376237623762	0.762376237623762	1	1	0.754098360655738	0.754098360655738
11	3391	2	4	2	4	327.732552646311	15.5425182403997	6.70019787852653	NaN	NaN	NaN	25	26	26	0	0	0	11	7	6	0	0	0	C	T	UTR	YKL222C		*112G>A					1	0	0	25.6666666666667	8	NaN	0.762376237623762	NaN	0.762376237623762	1	1	0.762376237623762	0.762376237623762	1	1	0.754098360655738	0.754098360655738
11	3477	0	2	0	2	0	0	0	0	0	0	0	0	0	0	0	0	0	0	0	0	0	0	CA	C	UTR	YKL222C		*25delT					1	0	0	0	0	NaN	NaN	NaN	NaN	1	1	0.762376237623762	0.762376237623762	1	1	0.754098360655738	0.754098360655738
11	3599	2	4	2	4	5490.75425698706	5948.21514223206	4670.18708357725	7254.0704959254	11.1234722736163	90.4264042049834	33	59	56	32	64	45	40	51	46	27	31	22	C	T	synonymous_variant	YKL222C		2022G>A	TCG	TCA			1	47	26.6666666666667	49.3333333333333	45.6666666666667	0.638009049773756	0.519298245614035	0.638009049773756	0.519298245614035	1	1	0.762376237623762	0.762376237623762	1	1	0.754098360655738	0.754098360655738
11	3638	1	3	1	3	681.711148945484	1459.73215881679	50.5809932833178	22.156666437748	0.0237354415610025	1.52391582611596	40	49	55	40	60	42	24	34	28	16	18	13	A	G	synonymous_variant	YKL222C		1983T>C	ACT	ACC			1	47.3333333333333	15.6666666666667	48	28.6666666666667	0.751322751322751	0.626086956521739	0.751322751322751	0.626086956521739	1	1	0.762376237623762	0.762376237623762	1	1	0.754098360655738	0.754098360655738
11	3640	4	1	4	1	681.711148945484	2145.95653944478	45.0352643089745	32.0911673593777	0.0367523360160982	1.52391582611596	40	47	54	39	59	42	24	34	27	16	18	13	T	A	missense_variant	YKL222C		Thr661Ser					1	46.6666666666667	15.6666666666667	47	28.3333333333333	0.748663101604278	0.623893805309735	0.748663101604278	0.623893805309735	1	1	0.762376237623762	0.762376237623762	1	1	0.754098360655738	0.754098360655738
11	3696	4	2	4	2	4.44343127653588	0.0348376397683609	2.37054214269653	0.121671577343514	0.00572325130944621	2.50030223831478	71	79	79	71	72	66	34	30	38	27	23	29	T	C	missense_variant	YKL222C		Lys642Arg					1	69.6666666666667	26.3333333333333	76.3333333333333	34	0.725694444444445	0.691842900302115	0.725694444444445	0.691842900302115	1	1	0.762376237623762	0.762376237623762	1	1	0.754098360655738	0.754098360655738
11	3898	1	3	1	3	6.49992770355714	1.41837708675937	12.3099743552715	8.80356965080624	15.1744807755195	0.521116410111816	85	79	79	59	63	72	45	37	42	27	31	30	A	G	missense_variant	YKL222C		Ser575Pro					1	64.6666666666667	29.3333333333333	81	41.3333333333333	0.687943262411348	0.662125340599455	0.687943262411348	0.662125340599455	1	1	0.762376237623762	0.762376237623762	1	1	0.754098360655738	0.754098360655738
11	3926	1	3	1	3	0.00350940052010031	11.7799228462867	486.849695177271	3.67679424693835	0.234006516657656	0.0159103678469194	107	87	93	66	86	94	44	48	66	30	38	38	A	G	synonymous_variant	YKL222C		1695T>C	ATT	ATC			1	82	35.3333333333333	95.6666666666667	52.6666666666667	0.698863636363636	0.644943820224719	0.698863636363636	0.644943820224719	1	1	0.762376237623762	0.762376237623762	1	1	0.754098360655738	0.754098360655738
11	3968	1	4	1	4	3.72480378505737e-05	4.04235429902199	71.9498664442102	0.112802956204797	0.0499678483418826	0.00227597140238318	132	99	104	68	92	104	52	54	67	25	39	41	A	T	synonymous_variant	YKL222C		1653T>A	ATT	ATA			1	88	35	111.666666666667	57.6666666666667	0.715447154471545	0.659448818897638	0.715447154471545	0.659448818897638	1	1	0.762376237623762	0.762376237623762	1	1	0.754098360655738	0.754098360655738
11	4436	4	2	4	2	0.735497057672055	197.356823142463	1150.03732612458	132.028422027987	0.0538369549393348	0.0866387728852692	66	68	60	35	51	52	27	42	42	16	14	15	T	C	synonymous_variant	YKL222C		1185A>G	TCA	TCG			1	46	15	64.6666666666667	37	0.754098360655738	0.636065573770492	0.754098360655738	0.636065573770492	1	1	0.762376237623762	0.762376237623762	1	1	0.754098360655738	0.754098360655738
