## Supplemental Table S4 for "Regulatory variants drive Hsp90’s effect on adaptation"

ORF	8370_-_1	8370_-_2	8370_-_3	8370_+_1	8370_+_2	8370_+_3	8374_-_1	8374_-_2	8374_-_3	8374_+_1	8374_+_2	8374_+_3
YBR024W	33.4623	45.1845	41.2271	28.4438	19.7555	25.3269	43.8888	45.933	35.6011	38.6839	36.9003	36.1117
YDL245C	8.98712	8.96491	10.7431	6.98336	4.89728	5.86782	10.2398	9.31003	9.60531	8.99232	9.68819	9.12436
YBR232C	16.4587	23.4125	21.2569	11.8918	8.09135	9.9669	14.6412	18.8004	22.8941	16.9965	15.3416	12.942
YDR320W-B	6.66708	5.44692	4.6176	4.07845	6.34941	7.63607	NaN	3.57792	3.83783	2.12463	2.97435	4.35766
YBR021W	17.1722	28.8168	21.5461	14.5105	11.1378	11.9386	20.4993	22.6261	26.5419	21.7142	15.8933	21.7286
YGR014W	29.9272	30.5797	36.7677	35.5616	28.3906	34.6662	19.7345	25.2097	29.3634	28.1854	31.4461	26.2519
YKL119C	16.0555	16.0307	18.2786	17.4657	11.8197	18.9454	16.2454	16.2043	16.7047	13.5837	18.5419	11.3511
YPR031W	8.60727	10.554	10.7373	6.82963	4.27634	6.91186	9.51643	11.6368	10.1344	10.5555	10.3289	9.26408
YKL066W	17.2698	18.0674	23.3306	24.0675	17.6126	23.1178	23.5864	29.4171	23.4807	18.1056	28.422	25.4366
YJL076W	16.2129	19.9987	18.9739	14.1066	8.799	12.0405	13.6988	18.3425	19.3307	16.1246	13.9676	14.4225
YPL174C	7.80703	9.16973	9.69952	5.67716	2.90536	5.65807	5.45444	9.27319	8.71077	7.64029	6.47753	5.94632
YIL003W	27.4224	34.5053	30.0553	19.9858	14.0486	20.908	27.3295	32.863	30.579	27.2648	25.9591	26.2656
YML066C	11.4964	14.4262	15.0654	10.4563	7.68592	10.5915	15.9852	15.9857	16.6281	16.6841	17.3287	16.9127
YMR129W	11.945	14.1304	14.4903	10.1813	6.78571	10.5402	10.2511	14.2737	13.2143	11.4706	10.6954	9.43208
YBR140C	8.16878	8.03924	9.97987	6.62859	4.44874	6.3655	9.25907	10.4873	10.228	9.26804	10.2954	8.96753
YGR242W	5.53649	8.86188	9.95589	7.51904	5.32673	6.35734	11.6103	10.1126	11.2157	6.59236	8.10305	7.3385
YKR047W	54.8303	40.5916	48.208	32.8218	28.6958	28.8863	40.7455	44.7642	45.0818	25.5431	26.0709	31.7623
YKL029C	177.008	269.576	164.752	148.338	125.59	150.09	96.8475	126.643	127.299	117.994	91.0266	108.586
YLR154C-G	42442.6	4886.21	10830	62204.7	149598	66648.7	6210.26	3802.52	4381.09	18727.5	10866.1	31663
YPL028W	476.217	454.105	517.027	312.654	252.504	246.564	312.826	535.843	506.349	439.032	467.85	376.155
YDL235C	67.8541	56.4451	71.854	82.2078	51.5246	77.7758	73.6716	75.2796	82.9252	55.6098	70.3741	60.4706
YER091C	904.098	783.025	725.38	827.74	642.02	794.597	388.058	723.154	781.725	506.089	585.333	414.852
YMR121C	93.9993	94.4651	100.009	75.7781	56.0722	66.7133	69.68	75.1899	85.6432	74.9558	81.6884	72.8441
YDR356W	5.27895	5.84549	6.90439	4.48097	2.84617	5.15669	3.35006	4.90781	4.41173	4.12309	4.55871	3.62084
YDR337W	34.564	45.2752	44.239	41.3747	30.3429	36.8471	39.5987	37.7618	37.7236	32.8424	36.2216	31.2633
YKL008C	28.8579	48.0565	39.0779	36.2413	26.6583	35.2549	67.9391	58.5022	60.0569	58.0775	56.4544	44.5556
YER055C	244.896	245.313	214.75	263.37	208.362	296.938	175.195	177.572	231.494	135.526	176.16	121.757
YFR004W	150.815	178.241	182.279	100.375	73.0121	95.8469	134.935	136.532	140.736	109.157	110.17	107.591
YDR108W	8.41843	9.43431	10.1561	5.94747	4.01723	6.07215	7.51023	8.76853	10.1599	7.15649	7.68651	6.4467
YDL200C	26.3368	29.3303	30.0337	19.2345	7.95234	16.9944	15.9156	38.4939	37.9315	35.8748	24.3588	25.5038
YJR134C	14.1539	15.0762	17.4189	13.9423	8.13906	14.0139	14.2075	17.9936	16.9332	13.7548	15.6763	15.3223
YMR135C	57.9616	84.6823	68.4948	29.7275	23.0595	29.7867	64.8373	71.8809	65.891	50.7471	52.2104	58.83
YGR012W	21.2013	21.8538	23.5359	15.9567	10.7716	14.469	11.9201	19.868	20.6895	19.0137	13.1203	13.3598
YNL244C	1110.94	1133.39	1112.06	1130.9	795.001	1063.3	1281.25	1139.2	1256.72	1182.92	1120.1	1176.71
YCR024C-A	12523.3	18261.1	13877.8	9512.35	7222.58	9436.7	14716.8	18509	17095.1	10921.9	12885.6	9925.66
YOR027W	85.7708	149.166	93.6557	78.325	64.0416	66.7947	125.594	114.921	80.2685	78.4987	66.3233	73.2868
YBL101C	10.5391	13.5362	10.7269	5.79108	4.51871	5.13528	19.9607	25.5986	25.1917	15.484	16.2684	17.0133
YLL040C	11.1382	10.6566	12.8992	8.11118	5.76549	7.95369	11.5536	11.6099	10.5857	8.932	10.4337	8.71326
YDR181C	15.5367	18.3522	18.8604	12.0044	8.00784	12.1675	14.4794	16.3354	14.4514	12.9633	14.8442	12.7725
YML116W-A	81.7129	56.1829	84.3104	60.7596	47.7295	54.5875	107.687	81.778	92.3854	64.7416	85.7994	88.9433
YPR096C	5.11964	8.60757	5.122	2.03341	NaN	1.68425	1.75621	4.4708	4.31565	6.28601	2.90181	5.0985
YJL210W	32.5797	33.2629	34.0909	19.2266	17.542	21.3489	44.385	40.5838	35.9055	31.3632	41.8039	35.4379
YLR216C	88.8483	153.442	94.0502	103.116	73.6567	95.5177	114.01	91.2198	73.5264	60.8029	55.051	52.7731
YGL118C	NaN	NaN	NaN	NaN	NaN	NaN	NaN	NaN	NaN	NaN	NaN	NaN
YMR021C	22.2435	30.4252	26.6031	18.7419	13.6386	18.7465	27.1243	25.0943	23.5888	20.3304	23.4448	22.3281
YNL079C	463.795	431.83	517.48	478.887	408.864	419.061	425.78	340.547	436.429	315.758	366.706	321.725
YBL058W	68.2674	77.4372	80.3676	50.0204	37.1363	46.3046	79.5509	77.7341	78.5717	61.6255	54.0104	59.4564
YJR127C	11.8462	13.4624	13.8759	10.4594	7.7149	10.4993	24.8682	20.8764	17.9736	20.0151	17.9322	17.4151
YLR088W	15.1805	19.019	20.1058	18.0207	12.0352	17.9573	17.7127	21.3706	22.0007	19.9861	19.8395	17.1198
YKL128C	50.6351	50.1824	47.9876	41.2958	33.6032	44.5004	37.9699	41.3806	49.903	27.8652	38.3027	24.094
YLR100W	135.335	124.265	153.025	112.61	90.7727	108.01	117.505	140.607	158.44	137.938	160.841	118.617
YKL106C-A	3.89455	1.10475	5.01745	4.59159	5.24765	5.62381	3.2999	8.82045	6.86103	5.13217	7.31007	7.48998
YBR080C	34.6407	35.6407	41.3158	29.2234	20.1797	28.3242	34.9955	49.1228	51.0254	36.6299	40.6737	38.2194
YOR292C	11.5772	13.547	13.7705	10.6948	8.48212	9.24112	24.88	17.7333	11.8746	12.5984	15.083	13.5227
YNL219C	30.0828	33.9678	39.3267	30.5329	20.8096	29.1207	40.2571	50.4058	47.1182	42.2508	44.7375	41.5805
YPR179C	9.79527	14.2496	13.4141	9.07862	5.19838	8.91018	12.0287	13.2483	12.9109	11.9258	11.4487	10.1205
YOL062C	44.2346	51.23	49.9538	28.4391	22.1209	28.9488	46.6608	52.133	45.9149	37.917	41.0658	33.9396
YDR540C	13.225	13.6655	13.9499	9.97715	6.3475	10.7381	16.1503	11.3882	10.8864	11.0376	13.4522	10.635
YER087W	6.57491	9.36531	9.72664	5.91145	3.8434	5.20053	7.02279	8.52506	6.71891	6.41339	7.50458	5.88084
YOL140W	82.659	101.91	89.0556	97.1116	66.8871	102.374	46.1171	59.605	63.0698	46.3647	50.0324	41.2092
YFL009W	21.2393	24.8857	23.9881	14.4896	9.74823	13.658	19.5689	25.515	24.6389	21.7995	21.1889	20.4463
YLL004W	5.66356	7.37001	7.37204	7.49489	4.57052	7.97831	8.01063	6.52111	6.66879	6.51583	7.61062	6.10364
YKL057C	11.4428	13.8462	15.1715	10.8	6.5062	11.1963	11.531	16.3951	16.7839	13.528	12.3814	10.8672
YPL130W	NaN	NaN	NaN	NaN	NaN	NaN	3.7676	1.44853	1.82724	2.7362	2.63241	5.6768
YDL046W	691.908	809.568	839.756	574.118	447.29	529.893	1214.94	974.155	972.111	792.204	844.395	791.53
YPL072W	3.6978	4.89809	4.83665	5.21723	3.45106	4.94435	5.74553	4.91581	4.61117	4.45112	4.87844	3.97407
YPR150W	42.4477	40.8565	61.0102	20.4457	11.2023	23.8094	29.832	64.7699	43.2585	41.6202	40.4837	50.0785
YER180C	14.3141	14.1693	16.7031	10.6671	7.15753	11.7737	17.4224	14.4436	12.4719	12.2705	15.3476	12.0756
YGL157W	31.1993	28.5613	31.2523	30.1855	23.9919	28.2387	47.9235	47.7069	47.1363	31.5182	42.6442	32.8556
YDR252W	4.67735	5.25057	6.97094	4.16062	3.18969	3.99455	6.01644	4.83137	4.27852	2.76498	3.08773	3.70236
YLR037C	9.21241	9.90468	13.4458	6.24834	5.4139	4.74448	34.6333	38.7182	33.0746	37.1221	37.1975	36.1611
YMR307W	555.906	700.699	665.402	540.87	451.629	553.709	440.724	539.797	623.182	664.346	615.816	552.572
YIL116W	131.373	135.566	137.15	126.775	86.7116	142.175	117.105	154.175	158.399	120.619	136.493	118.995
YAL040C	125.825	155.097	160.379	79.3593	57.4764	72.0973	165.823	164.221	132.509	129.36	120.492	112.24
YGL232W	16.7356	18.0406	20.8549	26.2437	13.954	27.3305	19.0953	20.1262	20.9971	16.9883	21.0116	16.8203
YHR181W	34.6352	37.6643	38.3316	38.481	27.1947	36.0331	54.7579	58.2095	60.7757	46.3946	52.5741	44.1631
YBR051W	5.30191	12.7031	11.1447	4.75411	2.36249	4.81585	10.0359	3.82551	3.40229	4.47499	4.83107	6.34612
YPL259C	26.933	29.8959	35.1551	21.9703	14.1754	24.5199	29.0343	29.946	32.9912	25.9288	28.2505	27.0929
YDR461C-A	136.337	163.918	158.505	75.3747	73.8124	76.8125	176.616	187.17	172.564	145.441	154.734	160.118
YJL087C	6.79343	7.34595	7.88565	7.60229	4.70886	7.11948	5.56103	7.99748	7.94538	6.63832	6.44012	6.17618
YIR005W	16.4398	21.5735	24.5299	18.4628	10.6988	23.3373	24.1518	20.2304	22.0377	15.5728	17.5792	18.7324
YDL080C	15.045	16.1592	17.3032	10.2157	8.02122	11.0378	13.5065	15.7091	14.8642	13.1026	13.9507	11.1628
YJL209W	6.42753	8.62345	7.19395	6.68258	4.81788	6.48798	8.30306	7.42376	8.1135	6.72385	5.68449	6.22797
YLR286C	132.871	139.991	154.304	164.54	137.303	144.373	151.285	113.697	120.969	195.845	186.771	132.225
YEL044W	98.059	104.647	94.5832	73.2552	57.4106	70.1911	123.07	98.5979	105.724	83.8592	85.9739	89.0701
YOR371C	6.08738	8.2775	7.52056	3.79869	2.36024	3.45915	3.61582	7.15835	6.60131	6.90363	4.49754	5.68728
YLR071C	11.1809	13.3905	14.1123	9.93976	5.63737	10.1515	13.0774	16.1668	14.8511	13.3738	11.9641	12.3534
YBL050W	82.2368	91.6947	96.2644	65.9578	48.9946	61.2287	98.6351	98.876	89.031	80.5006	93.698	83.2892
YOR025W	16.4437	14.8407	18.8791	16.1883	11.6064	16.0333	11.4608	11.1154	15.0548	13.947	16.6452	10.7405
YHL001W	525.521	601.877	554.723	597.509	466.151	570.836	511.746	511.749	599.115	631.877	544.593	586.006
YJR042W	23.3664	27.1264	28.157	21.1283	14.4718	21.2411	20.2778	28.6682	27.8528	26.1001	23.8247	22.6059
YNL185C	50.9355	57.9877	53.2004	47.2723	36.7153	38.662	53.822	40.8723	44.4411	41.7968	40.0348	39.3407
YBR129C	12.4887	15.2049	14.8704	12.5552	7.13305	13.5888	14.5958	14.4381	13.7498	12.8118	13.5857	12.4677
YKL145W	145.1	148.762	162.781	97.9483	71.9932	96.848	150.321	173.316	161.05	117.053	119.38	116.667
YIL015W	1.49877	1.50394	1.99264	1.80663	1.15744	1.76566	1.4057	1.90492	1.78102	2.17688	2.29874	2.12667
YPL018W	9.48752	14.4074	15.5442	7.29888	5.19386	7.08933	28.2648	18.2276	14.2254	15.723	14.5589	15.7071
YLR160C	NaN	NaN	NaN	NaN	NaN	NaN	NaN	NaN	NaN	NaN	NaN	NaN
YIL047C	50.2515	62.4562	55.2257	25.9664	19.7937	26.7033	47.1918	68.8437	63.2581	56.5157	50.5514	53.2128
YBL039C-A	NaN	NaN	NaN	NaN	NaN	NaN	NaN	NaN	NaN	NaN	NaN	NaN
YOR061W	97.13	105.114	103.744	88.4695	54.7013	83.8336	72.9199	73.6792	87.095	63.1078	61.2007	59.3778
YJR005C-A	114.965	77.718	137.118	110.928	74.6941	126.549	118.954	145.676	212.965	118.009	123.492	201.674
YLR352W	8.37132	8.08762	9.86202	6.00798	4.03186	5.767	14.294	15.425	13.5692	10.2222	12.7523	11.1261
YDR068W	27.1584	26.0867	30.2621	26.3849	15.7366	25.377	18.8589	27.6186	23.5997	23.0933	23.5825	24.7544
YJL128C	29.5826	42.1254	36.0091	20.027	15.9718	20.6805	46.3301	43.0707	41.8424	35.4878	32.3771	33.2745
YPL228W	14.3758	15.7951	16.1767	12.2909	7.4611	12.3827	14.1968	14.9037	15.2287	12.1842	14.0562	11.6459
YML036W	28.267	24.7348	33.2727	23.7531	14.7292	27.144	21.875	26.516	31.1994	19.3113	26.9974	17.155
YKL114C	27.2478	24.9383	29.5968	22.1793	14.7561	20.4701	24.0147	30.4598	35.5587	23.7733	27.2248	23.2365
YDR078C	3.0355	2.94984	4.23717	2.61864	1.82806	3.04124	5.68763	6.09907	4.22549	4.28432	4.73833	3.72754
YCR105W	13.2432	15.12	15.2248	9.49512	7.40517	9.486	31.5612	42.9866	39.2885	33.0707	35.1291	34.1161
YJR083C	19.2457	21.6987	22.6263	15.6365	10.4014	15.6033	20.0594	18.148	17.1522	16.5168	17.1549	16.1191
YDR248C	87.3286	101.054	114.329	82.5669	52.2176	80.3784	189.043	175.886	184.28	134.363	158.69	135.294
YPL199C	39.5573	50.5053	50.5277	46.38	35.5016	52.7673	43.121	40.032	44.0365	42.5068	43.6157	36.475
YNL136W	28.7029	30.9389	33.285	21.5725	14.573	21.0887	25.1908	30.4882	25.288	18.5862	23.9858	19.1558
YLL045C	356.391	320.515	297.544	402.658	354.49	386.734	304.89	306.31	359.79	401.262	369.53	363.159
YOR316C-A	16.1622	36.1862	21.4849	11.52	9.545	10.1725	20.2042	29.819	30.7383	28.0133	21.5919	16.0414
YNL264C	16.7374	25.8245	20.8422	18.021	12.4723	17.3601	34.966	28.6254	27.3068	20.3371	19.734	22.4812
YLR320W	4.48173	5.3778	5.15757	3.28483	2.04204	3.27987	4.68644	5.59048	5.06194	5.09403	4.65125	4.58409
YBR028C	17.8752	23.3513	19.5641	20.7049	14.3908	22.7695	22.0429	22.7987	24.4632	22.2074	21.845	18.704
YKL098W	27.9736	31.5497	30.6351	18.9068	14.5048	18.2189	37.125	35.2385	35.9513	32.9157	34.459	32.4452
YBR063C	18.1708	22.3331	24.1581	14.2475	9.38407	15.5808	24.4413	24.7962	21.2351	21.9301	23.4084	21.6432
YJL052C-A	4.86818	5.52376	11.0384	2.75495	2.99866	6.56111	2.47492	NaN	1.96029	3.42145	NaN	NaN
YPR060C	33.4398	36.5968	34.9496	49.2516	33.7095	52.7986	32.3618	28.8417	31.2259	23.2043	29.0669	24.2196
YLL013C	5.92875	7.18471	6.74412	5.35212	3.73943	4.62122	9.17597	9.17588	7.27765	7.29697	6.04389	7.18161
YKR067W	11.0713	12.7729	15.1936	9.73524	7.52721	9.16531	21.2255	22.4682	16.8891	13.5007	16.1968	14.3982
YLR040C	7.4779	6.48647	8.47227	6.52905	5.53167	5.59638	4.58904	6.9176	6.58928	7.62121	8.46172	7.7939
YMR093W	30.0949	45.2718	31.597	34.8764	24.1913	31.7809	39.1599	33.4277	38.8089	35.9766	29.2933	32.0272
YIL058W	3.62312	5.61618	6.26183	4.94703	2.41724	1.93802	4.74963	6.36921	5.86347	5.17	6.11764	5.97809
YHR136C	3.7886	5.46829	2.97332	NaN	NaN	NaN	2.10331	1.33387	1.8998	NaN	NaN	NaN
YBR078W	661.55	720.249	818.159	810.487	654.315	804.075	578.487	618.569	707.468	764.604	878.948	608.351
YCL054W	26.9665	33.4959	25.1376	23.6099	15.1518	20.1649	19.3542	23.6096	27.4127	27.1125	15.9877	19.1487
YIL072W	2.17623	2.31405	3.12635	2.95243	1.91406	2.48793	5.5018	3.59448	2.95523	4.10532	4.78723	4.30004
YOR231C-A	NaN	NaN	NaN	NaN	NaN	NaN	NaN	NaN	NaN	NaN	NaN	NaN
YCR016W	44.5578	55.7927	45.5794	50.0373	32.7962	45.1356	41.271	43.1698	44.645	40.6369	34.801	36.2627
YEL020C	13.1706	20.6646	16.5764	9.33027	6.40057	7.97118	16.7104	23.7266	19.4392	24.7506	17.0058	22.0118
YPL025C	NaN	1.30758	1.19454	NaN	NaN	NaN	2.09872	1.11539	1.1275	NaN	NaN	1.28653
YDL136W	894.635	853.237	824.508	1014.35	758.67	998.034	658.187	619.438	759.446	725.503	685.602	721.938
YBR211C	11.9324	12.5948	15.6339	10.0005	6.73757	9.69335	11.7621	11.9345	10.9297	9.31347	10.8494	10.5125
YJL077W-A	NaN	NaN	NaN	NaN	NaN	NaN	NaN	NaN	NaN	NaN	NaN	NaN
YOR076C	6.88284	7.75547	8.33786	6.70466	3.68711	5.99915	10.1887	11.3097	11.6304	8.73791	10.2741	8.78797
YDR104C	5.67628	7.14695	6.771	3.56434	2.13237	3.3728	6.22069	7.45774	6.48764	6.7971	5.82141	6.04359
YBR279W	31.887	34.1266	35.8446	29.1187	19.3435	29.8344	31.324	28.8459	32.3922	23.9662	26.2108	22.5141
YLR067C	4.49376	5.99569	5.17665	3.79542	2.29068	3.99696	5.11649	5.70294	4.93465	4.62038	3.88378	3.92111
YHR219W	5.80855	4.30371	5.17502	6.21616	6.76849	6.75711	11.9436	5.78277	7.28352	4.03664	10.2072	8.46403
YGR249W	29.9344	68.6176	34.7614	18.0632	14.0977	15.0214	63.3823	38.7588	33.1877	47.4028	32.2052	41.0437
YLR456W	11.9762	12.4344	12.8753	9.83794	4.02037	11.2995	11.4826	13.2293	13.8594	7.96803	11.9401	8.27739
YGR283C	24.7569	28.628	26.157	22.41	15.1676	20.4619	20.8691	25.4897	29.6486	24.3118	22.3006	26.0586
YDL027C	28.2413	29.456	36.3058	26.402	17.8602	24.3891	50.2319	48.8276	44.7805	38.9971	49.4023	41.5185
YKR023W	12.5292	14.062	13.2825	11.1602	7.13257	9.79884	12.4354	13.2011	12.8901	9.9152	11.9751	10.3067
YGR028W	38.397	42.5336	41.5514	32.9294	20.7107	32.9049	37.7968	37.3297	39.6979	28.5714	32.1704	30.4864
YCL001W-A	2.22599	3.51954	3.97977	1.79165	1.13445	2.47069	5.79402	4.32942	3.4308	4.99036	5.6175	4.74252
YDR052C	19.8051	24.3065	23.479	15.98	11.3451	15.5906	21.9899	24.6672	24.1108	20.4028	20.8808	19.9111
YFR035C	87.7447	83.3955	92.1515	103.326	85.7467	94.8959	63.3107	79.6319	99.5434	85.4767	103.366	92.2582
YJL102W	8.18281	10.3877	9.86191	7.84669	5.30233	6.1871	7.87645	8.38632	7.63282	5.59857	6.14331	4.71086
YNL336W	13.7918	20.5942	17.9938	11.5967	9.25586	8.51615	59.3369	60.7635	60.2694	51.9859	55.7915	53.3467
YGL006W	16.2344	26.9213	20.6272	16.0465	11.9205	15.2452	39.0129	30.2414	25.8536	21.0773	24.5911	22.0366
YDR217C	4.98907	6.33078	5.65119	3.87741	2.12228	3.57254	4.45675	5.67113	5.74796	5.58447	4.58147	4.72452
YMR194C-A	9.57002	17.5666	17.316	6.82014	4.48638	8.7413	10.3142	11.182	10.4496	7.52256	11.8138	6.25316
YKL033W	4.46561	5.42088	6.13167	3.67862	2.29126	3.85606	3.90971	6.50671	5.66231	5.73236	5.28138	5.27545
YOR223W	26.335	27.5237	29.0194	14.6308	11.2269	14.1871	29.3539	31.1203	31.8337	23.5336	23.6046	24.2635
YOR032W-A	3.69132	22.6601	10.9595	4.62586	3.42164	4.37985	70.875	22.3823	11.602	20.3591	13.1776	23.6539
YBR260C	15.4402	17.8079	18.0109	9.0269	6.12966	9.09946	14.5278	19.3784	19.3694	13.8605	12.5377	12.8972
YLR359W	219.352	188.6	188.072	138.497	103.231	149.453	88.5495	171.643	202.619	134.058	138.627	131.941
YHR062C	31.8027	33.8223	30.6779	25.8628	18.5488	24.2624	25.0725	26.3532	31.3776	27.3382	27.0108	27.1017
YDR022C	29.5135	33.5137	36.297	28.0999	19.6862	30.6112	52.9685	56.3211	47.4603	39.5009	44.7079	40.7118
YDR459C	14.0749	15.1052	17.1656	11.235	8.73488	11.3223	17.2707	19.1164	19.5546	19.3832	22.313	17.9679
YNL184C	10.1384	10.3503	10.856	8.24876	7.10728	5.30484	12.6229	14.7293	9.20769	9.98271	10.0141	8.33281
YDR293C	47.9334	55.7865	61.0459	36.3128	27.4728	31.4769	104.531	83.8995	69.3012	65.7389	65.5648	75.2881
YPL195W	13.2342	16.0577	16.9281	11.2995	6.93652	12.0057	15.3509	19.5822	17.9049	16.0565	15.7657	13.6287
YMR173W	540.156	569.799	677.19	455.985	283.317	396.437	309.417	415.305	526.914	518.259	578.972	566.641
YDR374W-A	78.9923	67.5519	115.01	87.9704	58.0973	90.1681	93.8389	92.155	112.893	79.055	112.82	93.7861
YAL007C	79.9208	66.0972	92.6222	129.148	81.9394	124.309	79.6563	76.2185	97.6442	68.6036	90.9664	64.383
YGL235W	4.31728	5.39294	3.51377	2.62541	1.5716	2.24	1.4079	2.6393	2.51905	2.31945	2.28661	2.33013
YGL134W	15.8573	23.9412	20.2864	9.6287	7.11933	8.78263	25.6694	32.0799	27.6777	31.5312	28.2241	28.9264
YER001W	57.7744	62.6636	65.5167	53.764	33.5787	51.1162	50.5894	90.3013	94.3759	75.108	68.4319	64.2719
YDR366C	14.3342	17.0406	23.4134	18.6864	10.7471	20.4269	30.9889	28.3086	28.6724	24.5414	33.8329	28.1778
YHR023W	3.04639	2.60832	3.75252	4.30603	2.46213	4.1768	2.66254	3.17641	3.65459	3.29884	3.53594	2.82656
YDR430C	13.5269	17.0873	16.7896	10.2357	6.84727	8.99642	14.1884	16.3449	14.3657	11.2681	12.045	11.5044
YGR002C	17.4367	21.6145	20.5254	13.8562	10.5893	14.6109	23.1614	23.9437	20.7477	18.4174	19.708	19.0945
YNL220W	149.211	157.84	151.657	184.586	137.214	197.627	126.171	161.058	173.107	120.808	143.455	119.157
YBR109W-A	32.4801	53.3504	38.8006	19.9733	8.15705	24.2814	30.6299	56.8418	54.7814	45.4488	40.1669	36.0978
YHR110W	72.4587	73.0836	84.0422	71.1641	51.3798	66.2119	67.5136	86.8663	83.7954	65.2046	83.0783	72.2561
YKL136W	35.544	34.0984	40.077	23.4705	21.3794	27.6243	44.2253	29.0525	28.1839	29.9815	31.7762	23.6902
YLL067C	NaN	1.31992	1.45809	NaN	NaN	NaN	3.26547	1.79057	4.08059	3.07484	2.73475	3.41495
YPL078C	433.958	591.399	541.807	329.301	252.39	300.707	474.403	558.275	501.238	428.356	379.667	343.125
YBR073W	2.72103	3.11188	3.05744	2.65482	2.12328	2.59385	2.87712	3.43825	3.48042	3.52749	4.16955	3.61376
YPL119C	13.6258	17.6553	17.7139	6.7234	4.97136	5.61551	21.4009	23.1284	19.1747	19.0687	18.6682	21.8559
YOR135C	73.2628	134.906	98.2064	84.3755	36.4558	102.707	209.868	207.725	174.255	123.518	97.5871	137.913
YPL212C	54.8451	75.9718	53.0223	53.5481	35.7567	49.6631	48.4803	47.6909	57.3782	48.5059	42.4607	44.4344
YGL179C	8.9131	13.8936	10.1863	6.36276	4.09217	5.34	15.677	13.9505	15.8167	12.6447	9.83469	9.53356
YNL159C	24.7082	25.3083	30.1153	17.8788	13.0914	17.3339	39.3154	32.5852	30.997	27.4502	31.7	29.4532
YFR048W	15.4361	17.3018	16.0293	9.67753	6.60504	9.50365	14.8449	15.6213	17.0533	11.9562	10.8578	11.898
YDR016C	89.5428	87.3412	94.8763	90.7925	64.5402	102.715	82.0225	65.6939	55.9867	41.9139	74.1109	44.7503
YKL215C	6.05098	6.85488	7.34624	5.44425	3.99422	5.58862	7.82119	8.45201	7.80814	7.78262	7.70564	7.18163
YML035C	15.3082	19.9382	19.3279	15.0617	11.1501	12.7305	26.1154	22.0004	15.7039	16.8272	15.9413	15.7665
YDL059C	23.4022	20.6006	16.3725	35.4213	25.2771	26.9304	16.2716	26.5895	31.5974	16.2499	22.3601	13.2597
YOR257W	60.4044	79.3413	76.4386	55.7951	38.7174	56.8952	66.8747	60.4571	59.003	49.8775	53.9783	49.0954
YNL144C	11.4784	13.7152	17.8899	4.34338	3.88996	4.24091	10.0558	15.2111	8.08759	13.4252	10.445	13.572
YIL172C	NaN	NaN	1.23755	NaN	NaN	NaN	NaN	NaN	NaN	NaN	1.14201	NaN
YOR301W	15.2041	15.6425	16.4929	12.3471	9.99464	10.8685	11.5921	12.0399	13.9717	10.294	12.8149	9.73394
YHR157W	2.43089	3.1015	2.50802	1.564	1.17432	1.79861	1.90699	3.07054	2.05351	2.48459	2.07659	1.98316
YPR152C	9.64519	14.4785	12.3623	7.35575	5.01031	6.73867	10.1915	10.5201	9.76301	8.5591	8.44242	9.10229
YDR442W	29.4297	21.3009	31.7859	14.9464	12.0496	14.3111	37.807	31.5655	34.5599	29.4732	36.1868	32.6655
YPL008W	10.173	10.9857	12.4058	7.90649	5.28354	8.53042	9.65752	13.6278	12.7348	11.4607	12.3707	10.6131
YMR086C-A	6.87962	5.54476	8.70841	7.19074	3.48608	6.40776	23.2009	19.4899	16.9157	19.1883	28.6518	23.963
YGL032C	6.95583	5.94887	8.09594	8.60434	9.99302	12.938	9.15973	9.70078	7.63368	11.1972	14.1214	13.9639
YEL077C	NaN	NaN	NaN	NaN	NaN	NaN	NaN	NaN	NaN	NaN	NaN	NaN
YGR174W-A	61.4998	130.895	122.618	70.4516	52.8329	92.9816	174.826	143.364	95.7257	104.972	137.159	111.077
YOR148C	28.9185	32.1865	35.4379	27.2844	16.265	25.6022	28.2107	31.5352	30.0837	25.384	32.8089	32.8524
YHL048W	2.22188	3.13371	2.97378	1.8064	1.41202	1.78579	5.19583	6.21387	5.39389	4.01254	4.40476	3.99357
YDR114C	NaN	NaN	1.15658	NaN	NaN	NaN	NaN	NaN	NaN	NaN	NaN	NaN
YDR194W-A	1.2107	NaN	NaN	NaN	NaN	NaN	NaN	NaN	NaN	1.24857	1.26036	1.82178
YML062C	25.4159	28.2115	27.4177	20.1074	12.9459	19.0935	22.3663	21.034	24.1848	22.1516	19.2234	18.8649
YPR085C	16.6637	20.0581	18.8798	13.0888	8.32786	12.6881	25.1581	26.6412	23.4831	21.2709	21.5393	19.5677
YBL095W	108.246	147.883	122.46	66.5362	55.7527	66.7523	98.482	109.882	99.8976	105.079	95.002	93.9475
YAR028W	6.65025	9.10195	9.35442	5.7166	4.31397	5.12389	4.5165	4.55164	3.22226	3.4188	3.07311	3.66087
YGR054W	51.4469	67.0267	57.3848	55.2081	36.2777	45.4418	61.1872	62.1543	68.4454	57.1863	47.6724	51.3693
YOR096W	847.401	632.975	737.694	1031.71	799.812	964.135	571.746	557.627	779.645	730.985	775.857	812.819
YMR022W	131.33	143.767	161.489	117.57	92.4977	104.839	142.447	121.425	114.695	96.7968	119.912	116.814
YCR027C	38.2629	42.0083	41.693	29.0963	17.7205	28.265	36.1975	37.5076	42.2946	32.079	32.1008	29.5715
YDL183C	11.9867	14.3986	16.5111	10.357	5.97435	9.91776	17.7581	19.7274	14.4534	14.8183	15.3037	15.3338
YJL225W-A	9.28196	8.83615	11.0393	6.14926	5.56604	6.63417	NaN	NaN	NaN	NaN	NaN	NaN
YNL278W	8.9823	10.3372	11.4419	8.89249	5.60411	8.96749	7.87703	10.0581	10.351	10.0824	9.136	8.83946
YLR395C	2519.82	3340.21	2686.39	1786.25	1350.77	1442.36	2346.51	2999.72	2988.72	2597.6	2138.67	2054.34
YDR446W	NaN	NaN	NaN	NaN	NaN	NaN	NaN	NaN	NaN	NaN	NaN	NaN
YKL023W	51.1948	60.2752	53.0351	35.9097	27.8152	33.1239	47.916	45.9115	47.4001	36.4684	39.3709	43.6323
YPL106C	130.271	214.281	115.932	124.633	95.6375	114.267	111.083	116.113	127.956	114.705	82.3802	101.302
YOR366W	NaN	NaN	1.24806	1.02917	NaN	NaN	3.55787	1.37846	NaN	NaN	NaN	1.0008
YIR021W	10.928	9.69974	11.2972	10.7243	9.28694	10.1837	7.22969	6.08745	6.99254	6.24786	6.97014	6.22252
YJL175W	7.53914	14.1119	8.16321	3.45161	1.93893	2.24832	1.78665	4.85813	5.40068	4.91284	2.27722	2.43332
YLL022C	28.7139	30.787	30.0839	21.9533	19.6269	20.059	18.9118	26.7938	25.3663	22.2732	24.9272	25.0077
YDR441C	53.561	65.3332	76.5686	50.9458	43.6119	53.2455	130.338	117.931	127.668	150.076	133.135	155.872
YPR002C-A	133.43	116.923	169.787	160.581	90.7645	178.392	60.6382	55.406	58.923	44.1706	62.0987	54.8038
YOR299W	15.5704	18.1969	17.2954	9.80131	7.07612	9.88019	12.7599	14.5761	14.3222	11.2387	10.7093	9.98611
YLR047C	20.1406	24.2972	24.2705	12.9349	8.44782	13.938	27.0735	35.9751	36.1681	31.5796	27.8796	30.8273
YMR082C	1.27382	1.53636	1.98437	NaN	NaN	NaN	1.81247	1.36569	1.18153	1.01632	1.07758	NaN
YEL023C	3.9781	3.75017	4.95019	3.31912	2.19924	3.60915	5.53122	7.86477	6.80789	6.97607	7.81966	6.76678
YDR411C	25.6717	28.3794	31.7388	25.9962	21.3545	23.7966	44.1687	38.3529	37.3455	27.5788	31.5778	27.4672
YKL025C	15.0168	18.5164	19.5154	15.547	9.24403	13.9462	24.5644	27.3275	24.3953	21.7032	22.2843	19.3949
YLR225C	48.5829	58.0121	53.8413	46.2853	29.9094	47.2355	100.04	86.3905	86.2229	67.8221	73.7335	64.2425
YPR029C	15.509	16.6714	20.018	14.6072	9.53354	14.832	17.2764	21.258	19.972	15.7464	16.2604	15.4087
YDR088C	14.886	18.5672	19.5539	12.5324	8.40211	12.2389	16.1579	19.4293	15.9571	12.7824	14.0134	14.0362
YFL004W	37.6195	38.827	41.1512	33.3207	21.1255	31.1517	33.1944	37.2672	38.338	30.626	33.7085	28.9969
YDR369C	4.91332	5.87037	6.7674	4.54666	2.35476	4.56984	6.53732	6.58488	5.89022	5.10745	5.46453	5.4355
YGL090W	15.1345	18.855	18.0241	11.822	6.75657	10.3999	15.7341	16.8377	17.2757	14.1161	14.2975	15.5135
YLR297W	192.587	295.802	213.039	172.713	122.811	148.85	476.608	331.012	302.325	311.401	312.768	261.695
YDR094W	10.5201	8.18143	7.92589	9.18767	8.50022	8.62558	7.32989	10.8883	10.9289	8.78107	11.8414	10.0243
YNL027W	16.7732	23.3071	23.359	15.3218	9.85047	15.3863	22.1835	23.5483	24.0092	21.5711	20.976	19.5279
YAL064C-A	NaN	NaN	NaN	NaN	NaN	NaN	NaN	NaN	NaN	NaN	NaN	NaN
YJL083W	7.23355	11.0931	8.29495	6.05492	4.19961	5.14348	12.9996	10.1598	8.12113	9.24435	9.17716	9.69817
YKL171W	6.36417	7.76371	8.04893	3.38696	2.94464	3.36827	7.58662	10.6823	7.91358	8.39101	7.76625	9.08489
YOR353C	6.50721	7.54692	7.59053	4.71075	3.49154	5.07575	8.3338	9.52026	8.17393	7.64985	6.80714	6.74838
YJR132W	12.1159	13.0683	13.6431	10.7669	7.94086	10.7984	11.4388	15.5374	16.1862	14.9045	13.4582	13.6283
YLR255C	7.45847	14.0779	8.19964	3.2877	2.20637	2.15123	11.7505	7.17299	6.00433	7.81626	5.04181	6.36939
YMR013W-A	2.6096	3.11369	4.48523	2.42121	3.03001	6.69983	5.62691	2.75148	1.1908	2.40264	3.42224	2.49924
YNL144W-A	NaN	NaN	NaN	NaN	NaN	NaN	NaN	NaN	NaN	NaN	NaN	NaN
YPL060W	7.92333	8.56806	9.49079	7.18146	4.62838	6.75437	11.386	11.4871	8.78516	8.8499	10.292	9.78298
YNL333W	3.87942	3.67867	4.11864	1.9598	1.8983	2.16765	NaN	NaN	NaN	NaN	NaN	NaN
YCL038C	30.9424	39.3002	41.8008	19.967	16.5982	17.911	49.8323	50.0956	47.6996	43.2026	47.5109	38.5355
YBL035C	11.3482	12.1482	13.2364	11.5982	8.24567	10.6334	6.57231	9.58949	10.6769	9.05787	12.0873	9.56665
YJL092W	5.53993	6.14427	7.13086	5.69954	4.01628	6.36296	5.59589	5.53615	5.67733	5.50356	6.29234	4.61809
YGL010W	32.1394	40.3845	44.0836	30.4474	22.2552	29.6844	42.1797	46.0482	34.9196	33.9492	41.2415	35.5334
YML076C	11.7596	16.1202	14.0458	7.69448	4.87201	7.78585	12.8709	16.4467	15.278	13.2754	11.6311	11.6745
YDR379W	11.5642	12.9262	12.6104	7.95133	5.30927	7.73974	12.0767	17.2129	16.2709	13.2654	13.6829	12.7439
YDL029W	103.478	93.0241	113.703	86.8878	62.6254	87.9659	116.63	130.174	117.442	92.3457	110.284	86.5466
YDR205W	16.8847	20.7292	20.2354	7.49495	5.71777	7.55373	16.0269	19.3255	18.1858	15.9667	16.0731	14.0314
YJL031C	23.0719	26.6878	30.6994	27.3124	15.1711	26.6251	30.9769	30.2021	29.4075	22.3788	26.4565	24.0312
YLR016C	42.9438	58.8274	47.0116	37.4509	27.6121	34.154	50.9227	42.5602	47.7866	38.9732	40.2022	48.2913
YOL116W	18.1832	18.1187	20.9468	13.1653	10.0211	13.9912	19.2017	15.9358	16.7057	14.9707	18.7072	16.3288
YGR019W	207.413	146.991	221.48	71.9541	52.2456	73.4427	185.752	209.156	181.05	178.029	184.394	170.721
YKL096C-B	1.87625	NaN	2.01577	1.11477	NaN	2.31505	3.74865	2.24647	5.28638	1.90378	1.30509	3.13043
YMR137C	4.66155	6.32451	6.71181	3.97647	2.43921	4.65984	6.32101	7.98656	6.67074	7.93586	6.87583	7.2685
YLR034C	31.0035	41.4264	42.1358	37.1807	31.8147	35.9712	61.0957	52.1921	36.2385	46.7321	47.5257	42.1286
YOL041C	46.1046	61.0428	50.3248	59.8986	38.947	55.888	42.586	44.992	48.3849	44.9914	38.4734	47.4752
YDL198C	139.752	126.993	126.648	134.7	106.857	127.781	80.8501	98.8054	115.766	66.5048	81.794	57.5133
YPR076W	81.2795	126.848	116.321	53.6686	38.8276	51.7768	98.3166	166.641	128.526	143.274	115.151	130.781
YHR118C	16.0855	19.8934	19.3769	13.0071	9.14746	13.1999	12.7335	15.9999	17.4724	14.8708	12.7713	12.3784
YJL097W	49.4494	40.5984	59.2516	42.3856	30.9025	40.4186	60.5839	65.024	77.0434	36.3141	65.2716	44.4446
YDL120W	35.6767	45.9702	40.9308	35.594	30.1079	31.2098	42.0173	28.9062	27.8675	17.8596	21.7143	15.4471
YLR292C	81.8176	86.2832	92.168	98.0823	67.3372	100.186	95.204	94.5326	99.5512	74.8716	98.6985	80.0107
YPR170W-B	521.59	568.923	587.643	632.624	538.641	635.516	656.04	616.545	642.207	668.167	651.318	567.105
YKR091W	46.0836	40.3319	54.303	27.6725	24.1057	28.7174	50.0859	64.0455	73.8348	46.4398	59.1626	55.6804
YPR016C	225.981	286.105	246.267	183.282	138.231	178.367	233.732	251.783	251.747	243.502	195.136	213.311
YNL103W	24.9078	32.8073	29.9655	19.1182	12.7518	18.1151	27.7453	29.92	30.7706	27.4604	23.5354	26.9944
YAL012W	203.087	196.325	161.365	244.247	202.851	180.176	152.667	160.828	241.256	156.313	171.407	144.132
YJL148W	121.512	145.72	126.629	125.003	90.5439	122.456	97.1813	93.7385	103.842	90.4965	71.1576	78.9022
YER039C-A	40.4844	57.5517	54.1327	24.8991	20.173	26.6734	54.6549	80.2332	55.1503	63.0758	72.7171	69.927
YKL162C-A	40.5585	30.3998	56.0737	61.2387	40.2747	49.5633	81.1743	67.0207	60.7527	68.6712	99.5681	85.6236
YDR421W	7.36777	9.31432	9.18249	5.47182	3.39913	5.32607	6.76866	10.1702	9.27884	9.57592	8.67857	9.32538
YGL051W	5.97733	6.12061	6.42954	4.3312	3.15481	3.78268	8.32044	6.8047	6.87243	5.90614	6.89369	5.61473
YER058W	40.6137	49.8703	55.9156	36.6292	30.7844	31.8791	32.7432	28.7653	26.0784	19.3093	21.8523	16.7279
YNL243W	27.3313	31.9515	26.6831	18.9182	14.6805	17.9261	28.21	30.8656	33.9696	21.8656	23.1776	21.6894
YGL220W	206.754	182.822	201.833	151.513	113.72	156.984	191.273	200.517	214.275	156.149	186.538	155.535
YDL186W	2.33692	4.93239	2.4962	2.27877	1.6598	1.62095	5.18653	2.78566	2.30437	2.55189	2.46993	2.36927
YER110C	34.3059	45.1905	36.3683	28.8585	20.2738	28.3385	20.8995	41.0311	39.0501	42.2941	25.6825	31.6204
YLL027W	39.3246	55.9048	38.1214	31.5005	30.126	26.6038	63.6835	42.7623	34.0735	24.9738	24.4664	26.1196
YER135C	1.56897	2.4183	2.77342	1.77136	NaN	2.02082	2.23709	3.76973	2.63219	2.8638	2.49098	1.92023
YOL060C	34.8609	43.1569	40.1076	22.3786	18.829	18.9758	39.0841	41.8159	40.8674	30.7226	30.3323	32.0095
YCL051W	12.8841	17.7783	13.6762	8.13418	5.99005	7.5793	16.6762	18.1527	15.5721	13.689	12.7269	11.9034
YBL049W	272.163	364.999	365.102	142.24	100.959	130.289	508.96	404.845	344.13	337.073	363.357	337.646
YOL102C	27.3273	30.011	34.3144	28.789	18.9073	28.8825	25.173	29.3055	28.4842	28.64	31.0138	30.3034
YGR065C	288.492	341.701	373.813	197.482	146.94	241.226	339.79	442.742	413.343	342.003	360.833	336.406
YMR292W	40.4838	36.5858	42.9182	45.2224	39.1304	40.9248	53.8626	54.2767	60.0752	48.2118	60.9952	51.1325
YBL021C	59.3415	71.5685	59.9104	32.0124	26.6586	28.1277	40.5939	44.5313	54.7104	38.573	34.1505	35.826
YPR026W	8.46513	14.0015	12.1607	6.46223	5.04942	5.16221	17.1355	20.1958	14.5147	15.4283	16.1046	17.8039
YLR421C	190.807	213.346	258.983	194.718	130.134	196.171	185.408	198.186	177.247	131.336	168.355	144.624
YHR054W-A	1922.47	1997.39	1191.89	2125.21	1378.35	2526.79	NaN	NaN	NaN	NaN	NaN	NaN
YPR154W	215.394	336.606	287.028	185.911	146.96	158.812	275.559	237.303	198.349	232.94	260.254	277.198
YAL058W	12.6705	13.2926	13.4305	9.0378	6.92576	7.98493	10.8489	13.644	12.9947	11.6824	10.5969	10.6746
YDR119W-A	937.965	1284.75	1318.38	747.848	560.097	834.048	1191.09	1262.2	1069.39	1167.12	1184.85	1062.28
YJR055W	24.2696	30.4653	24.8228	24.0571	13.9093	23.3788	25.1817	24.2014	22.3852	20.1559	15.9208	21.6327
YMR273C	14.2972	15.5325	16.5337	9.42726	6.51327	7.35473	14.2861	16.0321	13.9637	14.4638	13.2414	13.8744
YHL008C	3.92738	6.2565	4.02777	3.0307	2.47043	2.33618	11.8677	6.86307	6.29236	5.24601	4.67276	5.30309
YNL212W	15.2023	17.8832	18.7534	13.4129	8.71362	13.6477	20.5124	20.4106	20.5967	16.3091	19.311	18.7692
YDR429C	206.893	223.212	212.233	202.658	152.444	186.266	162.815	169.086	201.968	177.883	146.023	164.261
YCL027W	3.02661	3.22313	3.33755	3.09512	2.46955	2.91836	3.92986	3.88961	3.41975	4.66142	5.33603	4.31097
YCR030C	22.8831	26.3406	31.3371	19.083	14.4217	16.689	30.7011	31.9963	29.2017	27.0092	26.2929	23.7828
YGR048W	44.5202	48.0952	51.128	27.0211	19.1342	26.5637	50.8715	58.4305	53.9726	42.7459	45.8595	42.3486
YPL249C	12.4126	12.643	14.7805	9.13014	6.30217	9.50387	12.2986	14.984	14.2678	11.253	12.1353	11.6883
YLR165C	5.98409	7.71	8.81339	6.06841	3.4325	5.34721	6.37166	8.81003	6.69258	6.19338	5.55224	5.40138
YDR220C	6.60462	8.49604	8.13541	6.66287	3.95004	5.80254	10.2473	13.6302	9.02765	11.2091	13.0694	11.8213
YDR263C	3.19839	4.21786	5.11852	4.91579	3.48734	5.42197	8.4336	5.82835	4.76518	5.48234	7.46124	6.30488
YBR187W	67.4304	81.7773	63.6443	63.8297	53.1283	52.3302	87.3749	76.6837	87.5926	76.3166	74.447	68.4055
YOR244W	18.3953	24.0999	21.7289	14.4193	8.42044	14.5277	19.2674	22.8001	21.0398	18.9799	16.184	18.7777
YBR201C-A	359.215	530.105	378.039	380.913	250.4	202.823	552.492	507.087	374.573	474.245	494.275	404.451
YBR074W	15.6757	19.5482	17.0743	14.0124	9.80263	13.1998	16.5509	20.6954	20.8429	17.3147	14.7412	15.5604
YDL195W	34.8608	37.6733	43.2035	31.1239	24.2494	26.6196	43.2194	45.6615	43.2832	34.2153	38.8539	34.5558
YDR007W	47.3185	54.7261	52.9154	37.8738	32.3953	35.7907	85.6189	62.4244	60.4734	46.1172	54.9943	49.9613
YOL014W	7.48508	9.05267	6.74986	19.4753	15.7003	16.3761	4.49517	3.8202	5.1378	2.84772	3.4171	2.6857
YLR059C	46.4989	57.3411	54.0415	28.7164	20.2091	27.1572	46.7041	45.7664	47.1097	36.8446	36.7687	34.1054
YML130C	35.9601	52.1661	32.9813	43.8142	30.4883	35.3938	57.82	32.0221	45.3001	24.522	23.2678	17.8499
YBR223C	12.0291	13.1893	13.9994	7.29579	5.2531	6.42963	14.3009	15.2408	13.1302	11.4054	13.0007	11.2283
YCR018C-A	14.3156	23.2117	31.2319	24.7155	11.5923	30.7153	51.5078	45.6071	42.5993	45.8425	52.8185	42.6028
YER019W	32.6783	34.5107	38.1653	19.0775	15.9575	18.0677	35.8431	37.6888	41.8653	28.2671	33.3503	30.2712
YIR016W	25.8661	29.9745	34.0194	21.5351	18.1377	18.5969	32.9601	34.1176	24.9718	24.6309	30.2213	26.0039
YIL069C	724.204	717.52	749.707	875.079	699.725	873.658	676.211	671.883	769.239	827.34	692.13	734.598
YLR440C	14.913	15.0546	16.9299	12.1594	8.48642	13.1042	11.3301	15.9493	14.7455	14.5021	14.8262	13.9399
YIL102C	5.01296	5.77789	5.16886	5.22626	3.20698	7.06253	6.70783	5.9505	5.69513	8.50676	8.66991	8.21516
YER042W	128.348	130.621	116.3	95.0259	61.4831	83.6132	93.5836	154.851	155.356	115.883	129.292	91.4192
YBL069W	23.063	42.3352	26.928	17.5281	12.2648	16.5791	60.821	50.3467	49.8503	41.5971	30.0094	33.7692
YML116W	20.8701	22.3817	22.5837	18.2403	15.7755	19.9301	21.1927	20.0635	20.6102	17.8594	20.1228	16.9172
YHR058C	35.8515	41.2087	39.1303	23.099	15.1889	21.4947	34.7126	36.0687	35.7617	31.5967	28.5198	26.8554
YMR265C	15.4466	23.0698	19.4509	13.722	10.8297	14.7416	19.89	13.3555	10.7495	13.3032	11.4811	13.8408
YDL169C	39.8663	59.4822	50.5881	38.1158	24.8617	30.0218	68.5414	43.9896	31.1392	34.1665	42.2238	40.3532
YPL109C	6.9385	7.44515	9.52068	6.12821	3.63702	6.74254	7.18873	9.2124	7.63916	7.15653	8.13674	7.51859
YPL204W	68.8783	80.5944	71.2837	53.8936	40.4492	48.7562	96.8524	86.0992	89.6469	71.1423	75.2201	74.5725
YLR365W	1.4755	1.3721	1.62025	1.03659	1.0335	NaN	1.3045	NaN	1.361	1.04686	NaN	NaN
YOR047C	18.835	19.4367	18.506	16.3431	11.6807	14.5442	23.7304	27.5673	25.9691	20.3896	18.7482	16.8387
YLR222C	29.0471	40.2035	31.889	27.6656	18.2697	25.0635	22.2141	27.2466	30.6137	28.9093	19.1216	23.7748
YPR183W	186.006	156.092	168.956	148.665	125.389	124.888	172.718	153.079	187.665	135.975	147.809	149.97
YOR396C-A	3.74995	6.56327	5.43414	6.00094	5.02188	3.7456	2.08291	1.05461	8.30584	5.11705	9.32624	8.48099
YER077C	9.41983	11.9385	12.3727	7.40559	5.06763	7.08647	9.12828	12.2483	11.4754	10.2138	9.46784	9.08005
YDR348C	47.2525	52.9604	51.9372	36.4233	27.0007	35.8898	46.5956	49.245	60.2412	49.049	51.8836	49.5788
YKL030W	52.0433	68.0771	44.476	45.0546	38.3137	51.216	30.7054	37.4721	29.0771	27.2909	22.5672	24.7604
YGR295C	NaN	NaN	NaN	NaN	NaN	NaN	2.02068	2.96269	2.2438	1.58402	1.66202	1.66138
YER039C	15.6982	20.3083	17.7279	9.33478	6.44177	8.69608	22.2491	23.6722	20.3541	21.3453	25.703	24.0615
YPL230W	11.2726	19.8839	16.4071	12.149	11.3447	8.89691	37.5757	32.5209	21.7965	25.63	31.6607	29.0999
YFL007W	16.0684	17.124	19.4433	10.1966	7.50195	10.4613	17.8313	23.4557	19.4276	18.9993	18.3904	18.8901
YLR371W	10.0242	11.5019	12.4087	7.48736	5.32029	7.42433	14.0138	14.4751	13.005	11.9667	11.6332	11.8307
YMR061W	12.8228	15.8196	15.9153	13.0275	7.95144	13.5888	15.8996	18.1247	15.7449	15.7512	14.039	14.0329
YPL159C	183.592	279.562	244.449	75.9163	54.5963	67.8266	250.682	291.588	251.114	283.171	255.043	236.549
YMR288W	7.08992	8.9363	8.78635	4.60995	3.09613	4.3542	7.74512	8.22583	7.98217	7.29788	6.76871	7.24138
YMR166C	16.4654	20.5102	19.7373	12.3487	9.8783	10.0155	13.1419	15.8047	14.5421	12.5376	13.1475	11.3712
YHR142W	27.6528	23.376	29.2544	20.824	16.8356	19.5914	30.7855	33.7695	44.3404	25.2395	31.1773	24.2645
YJR111C	37.6022	50.3866	38.356	33.7164	24.4094	38.4495	37.8585	33.2302	38.0285	33.367	29.2271	27.8197
YPL152W	17.2437	20.6925	25.7605	17.8791	12.2499	18.2435	26.1972	27.7286	21.4189	22.6073	29.0267	25.6211
YJR113C	59.5002	70.9605	67.6791	35.4575	27.9884	32.1653	57.1877	59.6698	52.8511	42.6631	43.8532	49.5553
YDR230W	93.8457	103.446	99.2089	62.6939	62.7537	63.1283	199.724	149.721	136.856	105.73	105.174	120.035
YDR131C	8.3492	9.24048	10.8663	7.61963	4.48881	7.21077	11.1629	12.6025	12.0284	9.96701	11.7538	9.81287
YEL020W-A	301.885	321.18	320.476	264.044	212.307	256.853	276.945	223.02	223.638	188.07	198.912	193.921
YLR116W	25.914	31.3857	29.0967	19.7499	16.6675	17.7998	35.8263	27.5898	24.2661	25.5583	25.6256	29.8163
YIR040C	6.65437	7.96446	8.87109	9.2107	5.198	5.77307	3.72747	NaN	4.28441	3.72838	2.32904	4.16501
YLR013W	NaN	NaN	NaN	NaN	NaN	1.19295	NaN	NaN	NaN	NaN	NaN	NaN
YBR125C	17.6444	17.6805	20.2344	16.2419	10.9542	15.8464	18.1152	15.7356	15.9313	12.9273	15.3043	13.4712
YPL216W	4.14355	4.24274	5.07739	3.45376	2.1097	3.39984	3.6606	4.59569	4.34615	4.74678	4.82011	4.40423
YOR290C	12.7913	12.6319	15.0373	9.5971	6.80374	9.3023	15.0068	16.3616	15.4779	12.5026	14.1458	13.6279
YEL012W	90.3416	112.214	109.841	54.706	43.1459	51.5115	132.24	112.314	95.1805	80.0557	87.4795	89.8962
YLR179C	769.658	668.513	708.321	724.192	581.882	683.827	326.487	361.159	413.935	331.632	439.628	281.923
YDR297W	49.0918	127.383	61.768	78.1127	63.3422	66.3314	287.616	124.105	120.66	148.95	104.113	115.126
YBR191W	600.173	490.275	520.577	774.912	602.622	743.939	468.128	498.93	637.165	589.912	588.61	692.566
YKL060C	3705.71	3241.47	3358.74	3804.72	3294.96	3558.58	4926.02	4625.99	4882.01	5075.33	4988.92	4884.14
YDL215C	29.3099	32.6281	42.4177	19.4715	12.5569	21.9484	44.5219	46.0931	40.1158	38.8878	41.5303	37.8463
YJL205C	276.574	280.95	284.986	237.78	152.424	262.298	276.78	283.571	225.32	189.036	248.771	199.499
YGL133W	13.0036	15.8581	15.4268	10.3294	6.93525	10.4267	11.7722	15.2929	14.6749	13.7224	13.5457	11.7662
YOR355W	34.7391	40.1243	43.9354	37.298	23.5678	39.7241	52.5908	51.6376	47.8286	49.5324	53.3051	53.4523
YIL061C	20.7949	27.766	23.1782	16.49	13.2767	15.333	20.6522	19.7712	21.561	20.1386	18.4621	18.5636
YGR078C	80.1357	76.8799	73.806	75.6594	55.419	62.7331	72.4566	58.7618	71.6009	48.5252	50.5412	59.9308
YJR020W	26.5148	45.2256	36.3376	12.1741	8.96496	11.4755	42.3727	48.2671	40.0313	34.3597	29.7799	31.3554
YAR068W	4.88437	9.44836	7.38145	4.52393	3.80761	4.75055	4.15913	4.02621	2.46444	4.14622	3.85449	4.29658
YLR417W	9.10633	9.82489	10.754	9.02277	5.64149	9.49351	10.0011	11.1617	9.51501	7.39637	10.6949	8.1381
YDL129W	8.3818	9.1917	9.1738	6.13094	4.29017	7.03944	9.68163	9.18052	8.81459	10.8834	8.49138	12.5395
YPR064W	9.69268	16.0825	9.48006	3.37163	2.98146	2.81769	10.4686	8.22298	7.96464	4.851	5.78342	4.82709
YPL082C	5.7216	6.05942	6.3372	4.6433	3.07862	4.66342	5.4738	6.72088	7.00675	7.07526	5.83238	5.65616
YMR101C	1.18593	1.82982	2.02183	3.36628	1.86667	2.16006	NaN	1.28116	1.17202	1.29306	1.84945	1.70035
YBR299W	1.09912	1.40476	2.50289	4.2719	3.07956	3.90558	129.981	66.8364	57.3416	8.98933	9.84503	9.00456
YDL088C	28.7229	37.5878	34.9692	25.5764	17.8016	22.7027	38.2954	38.8473	38.4092	33.3731	31.6508	32.4651
YKR034W	56.2795	71.0028	79.3059	31.1183	23.5509	31.1921	56.2569	122.801	97.2258	76.6614	66.8109	102.854
YOR199W	6.51698	8.53807	9.22426	4.66596	4.47509	4.49419	3.18943	7.6301	9.55837	7.90757	5.40092	4.50125
YOR005C	6.44588	7.4119	7.5469	5.13131	3.53566	4.93795	11.4367	10.2	9.20155	8.96076	10.1968	9.15661
YCR081W	2.87953	3.68797	3.9418	2.08824	NaN	2.01388	2.57606	3.83806	3.50855	3.26927	2.34455	2.68819
YHR143W-A	736.886	872.737	770.356	736.996	520.536	798.593	732.218	737.837	752.124	764.141	740.932	635.078
YMR296C	53.2292	70.9976	54.1169	49.1886	43.3332	42.7313	72.6497	63.5065	69.5535	58.5498	55.0938	55.2468
YMR212C	10.8228	10.6133	12.8429	9.2355	5.96005	9.13007	12.4717	15.2384	15.5127	12.3865	12.9135	10.8818
YDR039C	NaN	NaN	NaN	NaN	NaN	NaN	NaN	NaN	NaN	NaN	NaN	NaN
YFL027C	8.8521	12.061	10.7928	7.99698	5.06232	8.33116	9.31537	10.2091	8.1579	7.64494	7.50712	6.99624
YJL075C	10.5427	7.99922	14.0719	13.4263	7.66776	17.546	12.3405	12.3023	12.0461	9.61048	13.7791	8.93611
YBR219C	NaN	NaN	NaN	NaN	NaN	NaN	NaN	NaN	NaN	NaN	NaN	NaN
YBL032W	29.74	39.7399	38.865	36.2098	26.7347	38.3618	34.5508	29.5938	28.7402	29.377	33.0146	24.0603
YFR039C	18.8698	22.2485	23.0486	24.2984	15.8207	24.3474	21.015	23.2451	24.0101	22.5806	23.3409	21.8285
YER184C	4.31311	5.20649	5.43661	5.34066	3.43652	5.19458	3.87532	4.86112	5.01446	5.54099	6.0798	5.50862
YBR114W	16.1594	30.9065	18.0226	16.2567	11.7565	13.2083	37.6962	26.0997	24.9549	24.0931	19.3956	23.3903
YBR267W	93.4169	128.768	93.3439	67.1267	57.0645	62.0606	73.8376	75.4841	81.6478	81.0847	54.1234	67.404
YIL009C-A	23.312	23.4824	23.3013	16.1861	11.9526	15.7536	22.7864	22.263	23.1205	18.4586	24.1223	19.7283
YMR153C-A	39.0785	35.9211	41.4586	30.0987	25.333	32.4942	40.6663	37.5395	42.2988	38.4454	34.4142	35.3126
YPL035C	17.377	18.7856	21.2392	15.6494	6.47683	12.1481	23.1127	16.0656	15.2208	10.3102	9.55101	9.01309
YDR075W	15.1047	19.994	18.3238	20.2774	13.1038	20.845	23.6795	19.0082	19.9728	20.0882	18.5034	18.6871
YER060W-A	9.87038	9.8838	9.6199	5.21623	3.93108	4.97453	6.52184	9.35721	8.34479	7.49411	7.64574	8.54338
YNL135C	1033.56	891.318	1242.35	963.59	725.765	938.98	1078.98	1030.17	1061.13	970.183	1255.04	937.088
YPR107C	31.2643	32.2646	38.8494	24.8164	16.6331	27.4507	29.21	34.906	33.4568	23.4689	30.389	25.1895
YOL001W	16.1979	19.6812	20.9914	12.8424	8.70148	11.6071	24.6064	24.4708	21.8458	19.2932	22.8995	18.9038
YNL032W	38.9848	44.0498	46.0358	34.1263	22.2381	33.2955	41.1368	43.714	44.9731	37.8826	39.8508	34.5529
YHR060W	36.0062	34.2843	43.8642	39.4132	22.9233	40.774	28.3058	27.2511	31.5183	19.7627	31.0909	24.8271
YOR187W	123.395	150.875	145.162	107.146	85.9766	95.5726	115.116	144.659	128.653	117.956	111.048	98.6064
YMR127C	19.5268	23.613	21.6979	15.6406	9.82666	15.3099	17.3701	20.3157	20.8599	17.5954	19.955	18.7897
YDL223C	82.1814	242.177	211.405	73.8264	47.4319	52.9364	642.029	451.431	285.94	459.782	330.831	423.066
YDR156W	139.812	167.813	132.013	117.342	102.499	112.871	135.945	141.052	155.445	119.111	113.173	143.219
YDR167W	79.8275	87.686	82.933	58.329	49.8818	63.6776	63.9491	71.2615	74.3119	53.6304	56.0726	59.5304
YLL065W	NaN	NaN	NaN	NaN	NaN	NaN	NaN	NaN	NaN	NaN	NaN	NaN
YGR281W	14.2779	19.2695	17.8759	9.03561	7.14307	7.84526	19.9112	23.9881	19.0748	16.5114	15.594	14.2637
YIL060W	1.49811	2.32377	2.56758	1.18293	NaN	1.54055	3.60832	2.72518	3.20566	1.65488	3.41927	2.5004
YJL015C	10.4061	11.2902	16.4485	9.22941	7.44985	9.55738	24.6976	26.6347	16.266	19.57	18.5485	18.3175
YPL146C	30.9918	50.3751	39.4199	41.3713	24.0546	37.9155	31.0166	26.2495	29.1344	27.7279	24.341	25.9064
YGL148W	114.452	130.392	113.743	117.387	96.003	123.739	84.6951	92.2141	112.41	91.9678	91.3675	85.054
YPR133W-A	751.241	664.362	899.818	976.091	662.743	1110.44	667.843	797.042	682.349	513.785	744.87	615.154
YAL044C	319.402	296.572	264.223	208.32	161.813	244.515	135.539	192.26	211.783	172.792	178.473	200.987
YOR151C	37.5195	42.3703	41.6745	30.9331	21.1803	29.7761	33.3731	41.1027	40.9313	35.2843	31.745	32.5291
YNL046W	38.3482	40.812	42.0731	37.3487	31.0434	34.2133	44.9174	30.1524	31.3861	28.7232	37.1173	24.6486
YJL003W	99.9952	109.909	126.066	91.9752	53.8689	98.6342	111.127	111.303	109.764	85.8224	99.0298	87.0087
YEL058W	79.0444	95.9103	98.7807	39.0235	29.5468	40.2154	63.4311	95.3118	100.763	79.4711	75.4115	81.4922
YNL325C	5.51542	6.22096	7.50501	4.64585	2.7618	4.74673	5.7096	8.56674	7.84058	7.00683	7.17841	6.73513
YLR369W	19.9652	27.4941	25.9756	15.1757	9.24878	15.982	23.2695	29.2851	26.8091	25.0524	21.8928	22.3382
YGL004C	18.7634	17.7883	21.7949	11.0632	8.78814	10.9355	25.7041	29.1591	26.1933	19.9718	24.4223	19.9295
YJL196C	107.174	90.0367	99.5578	86.2236	74.7218	82.0947	110.196	161.485	181.082	119.232	169.315	114.767
YPR015C	10.8085	14.4461	15.5685	16.1365	8.65413	13.1209	11.0235	6.88557	5.23364	9.60585	9.37515	9.65288
YMR013C	6.15822	6.53028	6.8735	6.73518	4.19858	6.35747	8.15588	8.17707	8.58431	7.90281	8.34931	6.52422
YHL013C	16.7559	19.0825	17.9826	18.0398	12.5511	19.249	18.6892	16.2104	15.8733	13.4192	14.7628	15.8433
YER165W	266.848	338.523	284.701	226.868	173.152	211.167	261.211	261.192	286.588	283.393	235.867	244.111
YIL089W	16.8437	21.8255	20.8008	12.675	8.58921	13.1469	22.4979	29.3725	24.7728	18.4784	21.7857	17.5954
YNL062C	31.4411	38.9447	34.007	29.9659	19.5145	28.974	28.6719	32.3255	35.0787	27.972	23.8647	25.9488
YML059C	3.08252	3.52372	4.06735	3.08593	2.60544	3.00653	3.11268	3.63906	3.26168	3.17907	3.33283	2.68109
YML086C	42.7983	43.3296	45.7116	36.6324	27.6302	31.8812	62.8008	72.2973	66.3146	61.2247	61.3786	62.2535
YPL036W	89.3147	99.4023	104.943	47.1639	33.2739	45.3285	165.214	200.441	147.159	304.631	289.878	247.921
YOR161C-C	4.52488	6.0949	10.3748	5.82606	4.28513	4.80101	24.7773	14.8467	15.817	26.5724	22.2047	23.3469
YBL061C	14.2994	16.9036	15.7415	10.6281	7.39829	9.91391	11.5096	15.5686	17.7033	12.2634	11.9015	11.6425
YIL166C	2.65118	3.68708	4.10508	2.98916	2.2492	3.38588	5.00131	5.40788	4.96083	5.51539	7.12193	5.84512
YHR216W	8.49061	7.52739	8.07861	8.71302	8.03805	7.06606	5.59569	5.19713	7.61962	2.90529	2.56787	2.54326
YER182W	28.0515	47.5106	32.0188	32.3844	26.7181	23.0503	54.0744	35.0221	26.1706	24.6928	21.6038	21.1757
YGR190C	88.487	122.601	117.817	48.4069	31.6544	49.5282	64.1454	106.788	112.57	100.326	89.4469	81.1712
YKR005C	2.97186	3.37433	3.88882	2.15115	1.51014	1.98884	4.63375	4.94398	3.71861	3.99354	4.1366	3.90512
YJR162C	NaN	1.34896	1.316	NaN	NaN	NaN	NaN	NaN	NaN	NaN	NaN	NaN
YMR186W	113.78	159.609	130.967	145.73	101.682	134.585	115.757	137.459	109.485	80.3439	75.5356	64.8554
YJL152W	39.6236	51.5018	42.1341	26.1009	24.8085	23.4344	71.6963	73.1049	52.0861	53.8342	39.7519	48.536
YMR169C	157.641	305.315	272.295	104.805	75.2515	86.9897	599.217	731.036	433.079	572.163	531.746	460.38
YDR274C	223.641	228.124	216.623	60.6473	40.5491	53.6551	127.647	145.006	188	89.053	87.15	86.844
YBL083C	6.13766	7.05785	6.42134	7.77811	7.10005	9.57978	12.5164	14.9086	11.4866	8.80917	13.9001	10.1904
YCL056C	48.1436	51.899	59.6755	50.565	31.8282	47.4153	52.1375	50.3702	48.3115	46.7414	63.9866	53.2374
YGL223C	21.6925	29.4272	25.5592	18.5524	12.1421	18.5757	23.4567	27.681	26.9469	21.9518	22.2687	16.9238
YJL098W	20.4349	28.3523	22.366	12.9808	8.39731	12.1061	13.9172	17.2673	19.0846	17.8185	13.5667	14.2111
YOR396W	2.15388	2.18031	2.3346	1.44733	1.23682	1.33272	NaN	NaN	NaN	NaN	NaN	NaN
YJL120W	2.08945	2.62475	3.72771	1.31856	1.09618	1.97297	2.48683	1.66755	3.31383	3.88964	2.11901	2.20445
YLR332W	28.5657	39.0641	39.8382	22.7858	17.7224	20.9874	39.676	41.3255	37.7057	39.4703	40.2848	39.0417
YNL285W	9.06652	11.482	10.8258	5.77594	4.26833	7.30954	18.903	22.9619	17.3973	15.8248	17.9456	15.6923
YIL029W-A	17.3857	25.8381	18.5744	11.377	5.38545	10.2205	8.49998	14.3008	17.189	12.263	6.14429	7.33838
YOL066C	15.8402	20.2201	18.3277	13.1851	9.84321	12.3373	19.8368	18.8134	18.0187	17.1561	15.9363	15.5075
YNL247W	42.7238	45.051	42.0704	34.3301	25.5704	33.7898	26.8863	38.0132	43.8654	33.1864	30.4252	28.3248
YPR102C	705.405	501.936	534.107	835.163	699.503	815.204	543.8	495.361	685.791	647.405	663.317	652.856
YBR287W	89.3076	101.891	99.9141	71.0384	57.9622	69.1364	106.056	127.457	111.508	108.248	93.3966	89.8116
YGL007C-A	6.83332	4.07454	6.91887	4.2206	4.06407	6.64155	10.1982	10.4493	10.3089	6.04384	9.96309	5.19657
YGL175C	3.16342	4.95887	4.29441	2.9737	1.49039	2.40647	2.51294	4.49381	4.13385	3.10012	3.22719	3.03797
YHR071W	363.16	362.522	383.588	288.183	201.748	313.373	392.596	369.763	384.645	277.254	347.058	315.649
YIL095W	8.65333	10.7245	10.9072	7.38375	4.55017	7.43752	11.5464	11.0553	11.2931	9.22266	9.53058	8.09687
YHR107C	44.116	51.5774	50.9407	43.3844	32.861	44.244	40.7265	49.6032	47.3559	44.9043	45.3382	40.1439
YOL166W-A	NaN	NaN	NaN	NaN	NaN	NaN	NaN	NaN	NaN	NaN	NaN	NaN
YLR050C	64.69	59.5862	71.2283	76.7864	66.9583	63.4365	109.16	133.057	125.96	107.925	132.146	99.7086
YCR010C	1.6744	4.2696	1.93216	1.84549	1.30485	1.15788	6.37833	2.29929	2.51182	2.17834	2.67977	2.70165
YNL161W	19.1837	24.3631	24.8324	13.4355	9.43553	13.8343	18.6133	23.6987	23.7325	23.2752	20.408	21.1367
YOR055W	9.41934	12.6464	13.6555	4.51493	2.1258	3.51554	10.0136	13.7197	11.0261	11.1882	9.97688	10.6579
YGL063C-A	NaN	NaN	NaN	NaN	NaN	NaN	NaN	NaN	NaN	NaN	NaN	NaN
YMR306W	1.57144	1.90392	2.16148	1.40076	1.11948	1.24008	1.45023	2.76086	2.17105	2.93169	2.8036	2.84832
YAR066W	7.34345	8.42686	9.51968	7.79624	7.47765	6.91517	4.61992	5.4177	5.1857	9.01162	7.34885	8.99116
YGL128C	14.352	19.2795	19.5044	13.6649	9.95167	12.8964	25.7191	21.0768	22.1743	16.8629	21.7137	19.0576
YPR048W	11.0465	13.1163	10.7735	11.4697	7.01398	12.0866	7.94699	9.82114	10.7273	10.3156	8.03876	7.85558
YLR345W	29.5287	35.4719	43.0299	24.7625	15.3714	24.4417	46.4161	49.822	40.9218	37.1682	46.7047	42.124
YPR140W	36.0156	44.9234	46.8432	28.3498	21.2217	27.2826	43.0838	45.3935	38.6683	31.9558	35.7616	34.4191
YKL208W	16.6861	16.8908	20.8225	10.3842	7.60321	10.3514	15.7814	15.0842	17.6924	11.9115	14.0803	12.036
Q0045	3.39172	NaN	NaN	1.1104	2.15565	1.4229	NaN	NaN	NaN	1.95813	NaN	4.95347
YKL058W	264.831	227.482	249.316	178.114	132.59	165.249	248.61	207.598	213.491	191.25	199.54	165.306
YGL030W	2439.97	1923.15	1992.23	2876.39	2255.68	2627.58	1648.16	1527.84	2041.56	2113.93	2160.74	2093.82
YHR209W	40.8498	40.2647	59.9942	40.0408	26.4114	39.1016	59.105	64.4219	59.83	61.426	76.133	64.9474
YJL082W	30.7687	41.384	40.7363	19.6746	16.6934	18.0705	54.4546	62.7046	55.5762	43.2509	46.3255	47.7367
YKR017C	6.31491	7.40779	8.24708	4.72142	3.20713	5.20308	9.56656	9.31694	7.594	7.31569	7.99848	7.17095
YER126C	150.453	201.717	153.421	135.339	90.0947	138.932	130.694	119.243	137.994	132.965	94.1656	104.781
YDR110W	11.1434	13.0513	13.0082	11.8484	7.67006	11.4365	12.629	11.2322	12.3296	10.7416	10.9079	10.5311
YKR040C	1.46412	1.61517	1.89037	1.35498	NaN	1.18701	1.77301	1.40086	1.34243	NaN	1.61658	1.7794
YGL033W	NaN	NaN	1.45289	NaN	NaN	1.06819	1.11919	2.26803	1.29787	2.10777	1.90474	2.36663
YKL046C	67.3565	79.2212	77.6544	50.6276	39.3527	48.6377	68.5814	94.5431	89.2151	87.8824	78.9263	78.6946
YLR236C	9.14134	11.7739	10.1462	7.89611	5.6636	8.70854	7.32233	8.33777	6.3395	7.22361	6.45792	7.9101
YGR165W	35.9195	42.834	43.8471	34.3254	26.5854	33.706	40.4444	43.0304	39.8013	30.0731	33.7213	30.2109
YML103C	8.97865	9.11529	11.7982	8.7548	4.9233	8.95431	7.23632	10.6929	10.2448	8.58153	8.70066	7.38
YFL010W-A	45.344	36.2483	38.1187	63.0869	41.228	57.3719	46.0231	53.8808	57.1682	36.2432	50.9982	46.2121
YNL338W	NaN	NaN	NaN	NaN	NaN	NaN	NaN	NaN	NaN	NaN	NaN	NaN
YGR193C	43.4228	43.4552	52.0157	39.361	27.476	36.4761	48.9329	51.651	51.4457	40.189	44.8872	45.075
YJL197C-A	NaN	NaN	NaN	NaN	NaN	NaN	NaN	NaN	NaN	NaN	NaN	NaN
YLR439W	36.5768	38.4489	37.8702	29.0403	24.2768	23.2068	37.0207	30.3188	31.579	27.4857	25.2397	28.0541
YKL001C	127.279	103.406	60.028	235.751	165.668	173.318	56.4964	120.195	159.351	64.3691	81.1661	47.1336
YKL078W	11.4382	14.3273	10.0752	10.8358	8.03166	10.1775	8.0088	10.033	10.5378	10.1492	6.85209	7.5741
YJL062W	9.58297	9.9886	11.0031	8.14489	5.76513	8.34074	11.48	14.2451	13.8583	11.6486	12.9609	9.92178
YPL245W	14.0068	15.7131	15.0053	21.7147	18.7328	23.598	15.9928	12.3849	11.658	15.9687	20.7511	16.007
YBR058C-A	416.901	436.011	535.666	461.285	310.391	444.948	543.312	575.085	547.166	500.316	546.428	485.659
YNL106C	4.97868	5.27135	5.60824	3.04646	2.04988	2.87326	6.29605	5.45551	5.14378	4.25245	4.78138	3.95046
YNL204C	3.50815	4.0105	4.78205	4.66124	3.26348	3.90346	8.16728	6.33494	5.76253	7.20669	9.87179	9.0958
YDR211W	27.5725	32.3234	32.1588	26.2406	16.9616	26.4801	20.0352	34.9807	30.5631	29.931	24.041	22.1193
YDL109C	7.47547	9.70015	8.28222	4.03588	3.02646	3.82892	7.14695	9.45291	8.67258	8.12072	8.08653	7.7297
YIL111W	102.227	169.306	137.104	88.2122	63.5994	72.4521	160.17	140.293	108.953	97.0326	87.4246	96.7375
YOR117W	85.2791	96.7242	106.736	63.0262	45.6518	60.7618	106.791	107.424	97.3734	75.0216	80.3188	76.3111
YOR074C	26.4092	27.4153	29.6741	37.1836	29.0876	37.7677	27.5896	32.9486	35.3748	27.9863	43.4233	33.3468
YKL223W	NaN	NaN	NaN	NaN	NaN	NaN	2.86512	5.26319	1.77905	NaN	3.86261	NaN
YPL170W	324.171	352.639	326.129	161.873	143.015	131.147	324.956	323.253	345.296	279.96	312.665	241.032
YHR072W	43.129	50.713	46.7795	33.9583	27.5601	26.2502	31.5248	51.4543	44.838	33.6606	30.8008	23.4727
YOR077W	15.9183	20.5484	16.7274	13.3066	9.51842	8.71693	16.4545	17.0636	17.1434	15.8859	13.8049	15.1523
YAL043C	22.0486	26.6958	25.4403	12.6132	10.0863	11.9313	21.5211	25.8748	25.3121	22.1519	19.3918	23.4694
YPL283W-A	4.57194	4.29578	5.34134	1.53902	2.08696	1.8766	4.8789	6.26519	4.79728	4.17629	4.88292	3.67231
YEL075W-A	NaN	NaN	NaN	NaN	NaN	NaN	NaN	NaN	NaN	NaN	NaN	NaN
YPL115C	9.02552	11.1248	10.6146	9.14846	5.71656	8.61711	10.3918	12.3633	11.9787	9.72519	10.497	8.65833
YBR268W	184.418	193.863	189.992	150.215	120.915	136.361	134.031	122.083	131.284	94.9707	98.09	93.1665
YJR022W	8.60817	11.829	10.2086	9.47449	7.98619	10.3192	13.5816	9.66535	11.0653	6.09531	9.72183	9.00773
YER025W	125.316	148.36	123.602	104.539	80.4083	96.5621	127.883	136.882	143.156	125.883	109.622	113.946
YPL226W	69.8718	94.108	71.4824	58.9571	39.0346	54.8687	50.8317	67.7746	77.0636	80.9477	44.272	53.9952
YLR348C	99.0247	78.0842	97.6496	111.509	90.3122	114.003	79.1288	85.6069	101.86	66.8368	92.0057	74.8923
YNL320W	21.686	24.3068	24.6849	18.2018	13.1597	20.0678	25.0578	30.0506	28.5452	21.1436	25.3493	16.9559
YEL070W	2.25781	3.28802	2.38579	2.29889	2.18888	1.83584	40.4562	8.7877	10.0047	15.4021	13.4282	13.4373
YMR034C	4.72315	8.17279	6.73314	2.64715	1.83052	2.6403	7.44741	10.2316	7.11461	8.79287	8.70278	9.02756
YJL178C	51.7092	59.5681	61.9129	56.8051	41.3563	50.0424	73.0912	75.1599	67.9881	62.9299	65.3805	63.6151
YMR310C	47.8676	57.1497	46.8361	36.537	26.6318	32.9887	38.1454	42.7194	52.9455	41.2387	36.2636	40.0228
YKL132C	4.37442	7.40929	6.78058	3.48753	2.52658	3.77303	4.91157	4.79861	3.58372	5.92888	4.38617	4.65787
YBR286W	215.717	281.007	263.349	185.992	147.845	168.363	450.823	452.551	451.649	355.454	349.627	328.654
YKR032W	NaN	NaN	NaN	NaN	NaN	NaN	NaN	NaN	NaN	NaN	NaN	NaN
YOL163W	NaN	NaN	NaN	NaN	NaN	NaN	NaN	NaN	NaN	NaN	NaN	NaN
YDR524C-A	NaN	NaN	2.00698	7.34654	NaN	2.8119	NaN	2.52013	8.82132	1.71072	NaN	2.80874
YGR044C	4.92802	6.22468	6.00559	5.88653	5.23022	4.28586	11.6926	12.7753	11.1299	12.865	13.7829	12.7357
YJL133C-A	4389.45	4140.19	5704.97	4557.56	3725.94	5347.25	6046.29	7146.84	6213.1	6846.47	6806.53	6138.9
YCR023C	15.5335	40.6009	17.6914	15.3472	12.5094	13.707	22.8443	18.9902	18.5968	16.1977	18.2714	15.099
YLR057W	11.1553	14.0323	14.0612	9.856	7.01577	9.53438	11.0532	13.5984	12.651	12.7546	10.4922	10.9347
YIL024C	26.7195	37.1796	42.0558	37.1545	31.2221	30.7459	37.1095	30.2843	35.9132	55.4415	53.6976	63.4737
YHR131W-A	14.8655	20.2012	19.3711	3.96864	2.92733	6.26993	7.91774	18.1312	17.7836	18.415	7.0797	13.2944
YJL141C	32.8043	43.0487	43.1768	21.5867	16.5923	19.0495	59.4371	59.0719	45.9527	36.2964	41.6367	42.9799
YPR192W	30.8442	46.5047	46.8254	24.4241	21.8392	33.8216	131.526	135.501	111.671	192.584	124.607	177.09
YOR304W	12.5472	14.7908	14.1033	10.779	5.92752	9.73111	12.6268	15.2875	15.8232	12.7038	11.4495	11.4632
YLR009W	184.59	234.968	190.952	201.909	122.189	188.863	179.021	160.284	197.198	168.464	121.441	154.702
YDL050C	53.8703	53.7701	55.038	54.3568	39.6146	59.2574	51.0047	45.1566	54.0302	43.5589	41.3881	43.1607
YEL048C	12.3567	12.3295	13.9921	14.5108	9.55273	14.7918	13.4565	11.3026	12.6601	14.0628	12.496	12.5835
YBR196C-A	37.525	23.5102	35.6119	24.5249	20.351	30.0957	52.4811	80.1241	42.291	71.0744	58.7289	59.4781
YLL024C	131.133	242.667	124.079	168.646	147.945	146.1	146.664	143.263	115.509	96.8305	86.073	82.2595
YOR255W	NaN	NaN	NaN	1.08348	NaN	NaN	NaN	NaN	NaN	NaN	NaN	NaN
YNL141W	95.2043	182.833	109.931	124.376	97.0472	130.78	116.607	95.94	90.0249	112.607	63.9184	91.1394
YDR535C	2.24856	2.8529	3.06659	3.23598	2.6292	3.21486	5.76246	6.4883	6.60777	7.27439	7.34337	7.40869
YML034W	9.34336	12.0881	10.7347	9.07418	6.31031	8.2447	19.8306	15.9588	13.7215	12.3254	13.2414	12.2012
YDR202C	24.7441	28.7209	30.9394	22.0932	15.8238	22.7038	38.2444	32.0463	29.5489	23.6247	32.1387	25.4563
YBL091C-A	71.2304	74.8833	92.8357	53.6604	40.7766	54.7671	98.0205	94.7704	87.5227	82.3272	91.9603	76.7335
YER099C	53.3339	72.2704	61.1251	48.5872	39.5384	44.6678	71.906	72.2829	74.6898	63.8633	59.5913	59.6518
YGL002W	35.0685	37.1249	41.14	37.433	27.974	34.9648	50.2137	44.5787	39.5374	31.0931	40.0271	33.13
YMR131C	91.0982	139.216	98.66	85.375	62.0714	82.5236	91.2797	79.158	89.2207	91.3874	67.0327	74.4999
YGL123C-A	NaN	NaN	NaN	NaN	NaN	NaN	NaN	NaN	NaN	NaN	NaN	NaN
YLL048C	14.4136	16.0801	17.3809	14.6962	10.6479	14.3183	17.9518	21.9752	20.8979	18.7091	19.0109	17.256
YPL150W	14.2946	15.9158	17.2192	8.83817	5.90514	8.51983	12.1555	16.1059	16.4943	11.9906	11.8108	12.4723
YBR113W	16.415	21.4051	19.2377	10.5362	6.70526	8.5308	6.9941	10.5891	11.9543	9.39443	8.22576	6.99928
YCL067C	20.6658	26.5097	31.1117	23.8228	12.212	26.0504	30.9782	33.1418	28.781	27.7282	32.97	30.0346
YMR263W	37.8956	51.7213	43.2479	30.8544	20.3457	36.1215	45.7465	39.57	38.6763	30.6824	29.0095	27.3049
YOR289W	71.2049	79.551	106.256	76.1875	48.805	80.4478	111.699	124.356	94.8272	103.961	135.3	109.407
YCL025C	58.5414	112.646	95.7101	58.0961	54.5422	41.3161	39.4034	24.541	31.9245	69.0802	26.9483	52.4518
YDL132W	23.5653	24.8693	28.1798	19.2084	12.8651	19.1995	22.7566	24.8561	24.1932	20.8937	19.817	19.5408
YKL186C	61.9024	63.382	63.45	58.2048	47.2161	53.8373	71.9116	63.1063	76.0493	67.9682	71.9026	68.8425
YCL043C	383.493	318.976	378.985	334.155	269.627	291.485	390.947	344.019	437.706	297.827	358.174	304.909
YOL100W	9.14066	13.1907	12.5122	6.96776	3.9717	5.88814	13.7844	14.6995	13.9647	12.6489	12.4947	12.4671
YML031C-A	6.81562	10.8221	12.2366	5.42727	4.24139	2.76769	7.77841	11.7888	12.176	12.8061	8.69328	4.97696
YDR034C-A	44.8751	45.5851	72.5805	52.9391	23.9827	71.608	166.439	97.6338	103.169	67.8057	126.538	68.9057
YOR337W	24.422	43.1514	30.2102	22.5241	17.9959	23.7795	32.3659	33.7018	33.2397	30.8455	24.811	28.8189
YDL013W	16.5327	24.131	20.5651	10.95	8.02127	10.8744	20.7831	21.696	20.4715	21.518	17.7149	20.1092
YDR534C	3.40038	2.64754	3.62449	2.16555	2.01361	2.17887	5.52122	6.17129	5.63351	8.95836	8.18397	8.44047
YLR157C	NaN	NaN	NaN	NaN	NaN	NaN	NaN	NaN	NaN	NaN	NaN	NaN
YGL039W	65.4788	61.1509	67.89	22.169	17.8753	17.0435	48.7451	69.3423	79.4011	45.3271	63.3797	43.6966
YCR012W	1325.01	1217.03	1261.46	1181.27	960.761	1116.29	1638.12	1407.12	1445.41	1524.04	1630.39	1272.55
YOL086W-A	144.206	144.774	158.922	152.495	108.316	159.67	171.943	162.698	167.891	146.832	167.407	155.574
YHR049W	203.684	306.528	232.774	222.34	165.726	233.873	164.631	128.899	155.89	159.539	152.645	124.315
YMR113W	22.9185	25.758	24.5983	15.5968	10.592	17.9809	17.3753	22.4319	21.8496	17.9353	18.7001	13.3933
YPL055C	32.6073	38.6192	33.1548	22.8566	17.4722	18.9517	40.379	38.5588	37.22	33.3774	32.5353	37.9244
YBR213W	38.5673	38.2879	27.2765	40.5663	32.6485	24.5241	24.8188	36.7267	41.6249	24.5356	25.9859	21.776
YLR226W	11.3014	17.931	15.0338	15.1824	7.5749	13.6884	19.6032	18.4186	16.847	15.1292	13.2998	12.944
YCR075C	12.3302	13.4553	14.844	12.3041	10.8068	12.3247	14.1793	14.209	14.2545	12.043	15.3892	11.7661
YDR392W	21.5544	23.9769	26.601	17.4628	13.2395	16.8775	27.6337	24.7584	25.3292	23.2177	23.8737	25.3547
YAL051W	9.09756	11.6119	12.1385	6.40361	3.86587	5.60766	12.5025	16.6626	14.2314	14.6564	13.0948	14.7314
YPL079W	884.857	766.038	760.334	1016.44	829.254	941.428	573.622	616.941	811.609	705.136	689.614	695.812
YDR178W	187.251	322.909	245.102	181.73	169.707	115.526	425.651	311.682	243.058	204.649	201.311	165.212
YDR121W	28.1494	33.3765	31.37	20.3911	16.1475	19.5354	36.0221	37.208	41.4462	32.2429	29.4627	32.6447
YJL013C	13.1494	15.6679	17.0768	10.3123	7.21792	9.80767	13.4544	14.8511	13.8653	12.4104	13.594	11.4751
YDL063C	28.7247	39.1477	30.1225	30.8391	19.8191	30.5043	28.8584	31.2852	32.4266	27.4993	20.5697	23.5808
Q0060	NaN	NaN	NaN	NaN	NaN	NaN	NaN	NaN	NaN	NaN	NaN	NaN
YJL109C	21.4739	27.9039	24.5008	20.9984	13.009	19.5698	14.7202	19.2477	19.4062	18.2469	12.3978	13.9761
YJR155W	233.282	254.717	264.905	121.402	106.952	122.621	196.697	289.623	259.998	237.786	229.678	235.135
YKL177W	1.39838	1.228	1.81622	2.34887	1.30955	2.0234	1.18185	1.76896	1.24292	1.98263	3.28188	2.44734
YDR435C	24.3097	24.0926	26.2696	16.3934	12.1033	13.9343	27.0794	22.9112	22.798	13.5282	17.7912	16.7903
YIL012W	2.67314	3.49627	3.44276	1.37315	1.46709	1.57203	3.70577	3.47996	3.34617	4.32764	6.36378	5.33172
YDR461W	60.3962	60.7243	50.3806	94.8504	94.433	94.5993	75.6912	165.496	93.1979	95.6369	126.338	161.904
YHR111W	25.4125	28.3218	27.0354	17.9657	12.2956	18.8442	26.3159	37.4427	36.5971	30.4593	29.2023	31.9097
YNL033W	NaN	NaN	NaN	NaN	NaN	NaN	NaN	NaN	NaN	NaN	NaN	NaN
YDR455C	18.0912	30.1986	23.3354	12.7676	8.72485	14.9517	16.3871	31.7839	25.245	25.2067	19.2777	15.0812
YKL072W	7.33021	10.2468	8.83363	5.46922	3.57544	5.93191	8.64355	8.96649	7.55611	7.62555	7.03775	7.3663
YKL003C	96.1481	110.912	121.533	94.0152	68.3463	83.8002	111.107	100.831	90.3956	76.8427	87.9556	81.7766
YMR314W	232.226	220.531	266.926	189.217	143.996	178.712	228.555	224.133	236.217	178.75	196.515	174.703
YHR139C-A	4.0983	4.27095	3.57891	NaN	1.28972	1.91888	7.94164	10.0934	7.17341	5.73225	8.46396	8.73276
YLR070C	11.5369	15.194	15.5556	7.80464	6.50382	7.71064	25.6051	24.4781	19.9956	23.6219	26.1307	26.0737
YDL069C	7.46575	8.21747	8.7107	8.45658	4.59354	9.10803	9.24119	9.19923	9.47685	5.54467	7.09004	7.59078
YBR183W	59.7391	93.7784	74.6213	31.2091	24.9377	21.4383	85.6805	98.5833	76.8039	86.425	75.3362	69.4953
YER026C	279.271	261.492	317.189	161.172	110.802	168.993	322.476	410.965	424.182	205.206	287.814	221.16
YOL083C-A	NaN	NaN	NaN	NaN	NaN	NaN	NaN	NaN	NaN	NaN	NaN	NaN
YDR073W	39.8183	41.582	42.5112	29.6868	20.4219	29.452	55.5208	44.4086	46.7954	36.6462	40.2389	38.1625
YDL017W	10.8707	14.534	13.4048	7.80813	5.38201	7.79476	12.3268	14.2808	13.9713	10.4552	10.4243	10.243
YCR093W	8.31715	8.91747	10.0798	8.61822	5.13753	8.02427	7.93705	10.9059	10.9012	9.27487	8.94988	8.29455
YML051W	21.4978	24.0219	27.8337	18.8987	14.402	16.3317	22.6654	26.6186	25.7963	20.7807	24.1059	20.2837
YLL002W	5.2874	4.63551	6.33612	5.00178	4.1035	4.97395	4.37561	4.63398	5.27524	4.15053	5.28258	3.56297
YPL068C	12.1827	16.8226	12.9235	16.1074	10.9931	12.9222	19.6508	14.9544	16.9254	15.5519	14.3181	17.5336
YIL090W	35.957	47.4073	39.6149	28.356	20.4267	25.3013	51.623	53.7942	49.9654	48.6973	42.0334	47.8416
YNL018C	7.95903	8.80626	11.3667	2.71442	1.92345	3.22481	11.0354	10.8356	11.164	2.6251	3.07074	3.63279
YBR050C	7.04107	16.2256	10.8781	6.36569	5.1197	4.87677	16.6462	6.01424	5.7405	6.03561	6.77739	6.99306
YMR081C	31.2353	37.7348	47.0223	15.1318	15.7805	14.9932	48.3113	45.1339	32.2709	47.5158	36.1611	50.8247
YBL097W	2.94324	3.43288	3.16882	2.42627	1.52184	2.21578	2.09517	2.62385	3.0381	2.26211	2.38986	1.97668
YJL049W	7.82531	9.49639	11.5621	8.55947	4.15433	8.84411	7.75471	10.3067	9.3785	9.19993	9.16897	8.04835
YLR334C	2.04353	3.71369	3.67126	8.40344	5.18187	8.89329	13.0612	5.60153	5.07424	6.50302	9.08171	6.77925
YMR231W	6.33167	6.14024	7.0876	4.94199	2.72121	4.79395	7.30157	9.26538	8.58542	6.98285	6.89039	6.14815
YGR107W	1.13593	NaN	1.0273	1.0829	NaN	NaN	1.86223	NaN	NaN	NaN	1.23509	NaN
YBR172C	33.9963	55.5881	44.3192	28.4596	19.127	25.3698	37.7152	35.6405	37.3862	36.8352	27.2736	32.1326
YIL021C-A	NaN	NaN	NaN	NaN	NaN	NaN	NaN	NaN	NaN	NaN	NaN	NaN
YDR260C	56.6095	55.1708	59.1837	50.7186	38.8156	44.8471	61.6497	65.0573	68.9952	58.1555	52.5559	55.9772
YKL165C	24.8207	19.5025	26.1992	15.4139	10.5669	13.9244	20.7247	18.187	27.1128	13.0809	20.4382	11.4502
YPR175W	9.04181	12.3936	9.20727	9.04829	6.6412	8.89659	5.58087	7.71933	8.66078	5.81951	7.89267	6.59892
YOR097C	58.525	65.5367	70.3799	53.8746	35.8676	52.1533	83.2209	69.5797	67.5851	58.3726	74.837	66.7379
YDR210W	NaN	NaN	NaN	NaN	NaN	NaN	NaN	NaN	NaN	NaN	NaN	NaN
YLR062C	119.964	118.276	120.928	206.129	107.406	242.676	205.426	176.53	180.367	169.137	169.962	189.069
YNL024C	23.2021	30.257	22.6952	7.35916	5.04932	5.88392	28.7547	29.4881	28.2638	19.6668	11.285	12.8174
YLR339C	297.356	286.025	276.225	386.962	249.715	403.145	198.931	232.904	290.739	287.163	264.703	266.785
YLR305C	9.02783	8.60417	10.0415	6.99673	5.2593	7.15777	7.52699	9.98387	9.94824	8.41747	7.95863	8.05189
YNR024W	40.111	46.9187	40.8003	39.5673	27.0135	38.4943	39.7538	37.5229	39.6519	31.6593	31.8258	31.6591
YDL130W-A	1002.46	1397.28	1488.85	940.437	526.176	948.161	1384.13	1327.38	1008.4	992.253	1099.8	982.97
YPR022C	12.7712	15.715	16.129	6.23099	4.09939	6.03766	10.8408	14.5031	13.4215	10.9547	10.4177	9.89088
YPL161C	6.18233	7.50971	8.45212	6.25972	3.6822	6.62589	6.20902	7.63865	7.55763	6.65188	7.27622	6.16279
YLR107W	40.1483	54.5093	51.3259	42.2957	26.3531	44.7582	50.0071	47.2917	41.4881	39.4792	40.416	42.0489
YJR135C	9.06	10.1361	9.76284	4.91312	3.14882	5.90379	7.51411	9.21324	7.79069	6.53185	7.10185	6.57402
YLR139C	7.62412	8.41318	8.83475	6.23339	4.3987	5.02796	9.7404	7.82056	8.03471	7.90561	7.54455	7.19563
YKL085W	218.594	283.047	269.304	181.328	144.331	160.453	230.265	256.317	201.16	174.039	172.062	154.183
YGR017W	53.8232	57.6439	60.8595	47.0069	29.6834	44.3622	56.1611	56.7308	65.0697	53.4111	52.3524	49.7645
YDR322C-A	915.604	1120.58	1027.79	677.953	513.013	537.788	763.741	834.607	814.842	550.142	605.422	543.17
YFL021C-A	1.06802	1.2232	2.1527	NaN	NaN	NaN	2.15325	3.14963	3.32365	2.42071	1.37108	3.45297
YOL123W	24.6665	33.8473	42.1226	37.0213	28.3855	34.6185	60.1234	39.2742	29.8953	41.6389	31.7055	40.9778
YCR026C	23.355	30.4306	25.9132	16.9779	12.0223	15.5685	26.5139	30.0109	29.9314	24.9709	22.3578	22.6889
YHR205W	40.8186	56.0238	47.324	29.0066	22.7735	28.4068	51.8006	59.165	56.4976	55.7545	42.472	52.0619
YLR038C	1467.22	1516.08	1478.65	920.228	554.945	859.019	1100.84	1294.85	1431.46	1032.49	1023.92	962.58
YCR044C	21.6887	21.528	24.2968	15.0183	10.9172	15.4853	14.831	21.4884	18.6517	15.8623	15.3973	12.461
YNL160W	1587.65	2333.21	2044.87	1067.52	867.131	905.8	3128.99	2930.2	2659.97	2752.28	2618.26	2208.13
YLR182W	11.9026	13.8253	15.6929	12.2779	7.44309	11.9196	12.3089	13.7842	15.0567	12.8058	13.1602	11.5629
YJL191W	331.803	375.288	313.767	289.235	207.369	280.027	205.735	205.072	266.012	240.567	200.162	245.064
YDR139C	376.48	324.723	375.334	322.085	186.275	348.656	328.966	312.565	349.389	314.201	350.532	287.32
YGL019W	92.8352	99.599	100.377	71.6156	62.6304	69.2998	94.6718	98.7533	104.377	89.3567	93.2634	89.8027
YHR183W	449.747	363.755	472.129	505.028	402.532	507.241	550.909	547.058	722.967	598.759	569.661	549.357
YLR132C	20.243	20.1623	25.1003	14.0843	9.41124	13.6218	16.0705	25.0433	24.4255	17.0085	21.6658	15.2821
YLR064W	45.2748	68.159	56.5056	53.5765	38.9689	51.8912	79.0508	63.8491	62.9253	53.7608	58.4391	47.0955
YER107W-A	21.7167	26.6649	26.5296	25.7974	12.8478	27.7237	21.7069	28.6118	29.8235	19.9341	26.3777	21.8545
YER174C	26.9011	31.042	33.6938	24.1991	21.1393	33.3629	43.773	36.6642	30.1995	34.0591	34.2215	37.4993
YDL043C	21.4021	23.6338	24.9027	22.9578	13.8971	18.8918	28.2188	26.0302	29.1076	23.8881	22.3778	24.7812
YFR031C	10.9399	12.0625	13.8712	7.74302	4.63623	8.69758	6.82715	9.95788	10.126	8.05168	8.24815	7.46589
YGL231C	144.118	131.07	160.31	107.113	82.5451	95.489	135.992	142.043	175.554	125.108	148.236	136.53
YOR195W	8.45914	10.8166	11.895	9.40241	4.27833	9.84595	5.65581	9.99333	10.3396	8.75068	9.08153	8.08613
YML107C	15.6111	19.1067	18.2899	13.3984	8.60609	16.0421	18.0316	18.5039	15.6604	15.3969	16.5758	14.7399
YDL093W	10.3632	11.613	12.0714	11.6686	9.36103	11.3096	13.6975	15.4735	14.5574	13.4957	15.1011	12.8354
YNR035C	94.1343	100.915	121.301	86.2496	67.1379	86.1457	107.075	124.408	124.156	107.346	117.38	103.636
YGL027C	10.4518	11.6459	12.3889	14.2856	10.5725	13.7174	8.60924	12.7915	12.7711	10.9904	13.8767	10.0228
YNL303W	NaN	NaN	NaN	1.04126	NaN	2.13859	NaN	NaN	NaN	1.43076	NaN	NaN
YBR208C	22.8287	24.9158	28.8408	13.5906	10.4015	12.3727	23.6937	75.7851	72.1799	41.6626	33.2773	54.945
YBL020W	22.087	28.7036	27.0797	18.2071	13.0988	16.6884	26.4762	31.8549	31.5842	28.0747	29.5278	27.423
YER067C-A	103.303	93.2433	112.603	155.041	144.977	142.653	43.9895	56.0898	35.5845	45.1438	48.6749	46.2834
YER090C-A	NaN	NaN	NaN	NaN	NaN	NaN	NaN	NaN	NaN	NaN	NaN	NaN
YGR129W	22.8702	24.5199	23.5454	16.1127	12.4634	14.9972	15.2109	22.8454	25.0855	16.6277	18.5048	22.0876
YKR060W	25.9867	32.937	28.2595	26.7408	17.5604	25.6502	27.454	22.8077	23.1281	18.7232	17.5594	15.5688
YNR061C	30.1681	31.5134	35.0802	37.1357	27.0221	35.3682	52.1382	52.7267	47.276	43.6575	48.506	41.9651
YJR141W	8.65327	9.01404	9.34183	7.5067	4.09195	7.45783	5.18516	6.52367	5.85595	6.01747	5.98515	4.70961
YBR148W	2.36381	3.42958	3.74969	3.81269	2.50578	4.09997	5.39062	5.04897	3.64534	4.2843	6.04465	4.32475
YBR164C	53.8166	47.988	61.2087	58.8127	37.136	60.4878	56.6253	62.2206	70.0743	44.2203	60.306	41.4999
YGR140W	6.71705	9.96194	8.64271	5.66532	3.41321	5.81366	5.98496	7.02354	7.48406	7.34947	6.53898	6.09985
YOR305W	44.8106	56.3778	50.7951	44.6917	30.5171	42.2321	45.4558	43.1598	49.3005	34.7538	41.4786	36.5235
YGL126W	52.8756	47.527	42.259	40.9436	34.9457	35.3829	55.5682	44.5998	62.7052	33.6513	39.7639	36.0426
YGR088W	96.0437	156.312	114.403	66.8013	60.4595	41.3857	336.368	369.649	233.688	292.108	271.097	213.224
YBR112C	23.0503	26.6534	26.7066	19.9691	13.6748	17.2955	20.195	19.4363	20.6357	18.0104	17.4435	16.6378
YCR047C	105.065	133.017	94.6731	60.762	55.5672	59.3893	97.4114	113.084	121.436	111.138	79.5496	108.969
YCR067C	11.3433	12.3108	13.811	8.71217	6.4549	7.74398	10.3062	13.0877	12.3809	10.7426	10.5079	9.79761
YHR187W	34.4766	40.5703	44.2095	28.1937	20.2302	30.7267	36.3719	42.3454	42.0528	38.4102	37.6962	37.8636
YHR005C	3.3204	3.54871	4.53328	3.27578	2.0586	3.56822	4.44796	4.69724	4.87974	5.41297	5.66105	6.22486
YCL050C	75.1805	97.8693	78.3155	97.028	69.4143	88.6812	70.4382	76.8299	81.3699	63.345	60.6919	50.6304
YDR333C	15.3076	20.2097	18.5771	12.8044	8.71338	12.9387	17.9594	18.9446	20.0258	16.6909	16.3967	17.7578
YKL045W	19.2215	20.5002	21.5681	19.2706	14.6007	19.7391	15.3629	19.1883	19.952	16.0685	21.2968	17.7977
YIL122W	40.3867	46.5106	51.8564	24.7597	17.4588	22.0978	64.0646	64.7638	58.7019	64.9243	55.3397	66.5572
YNL176C	33.6396	48.5124	43.2457	27.1784	22.0662	23.9591	45.9096	50.0778	47.1564	47.5881	43.583	46.7186
YBL019W	10.0958	11.7701	13.1576	8.47778	5.28342	8.74901	14.7889	16.0329	15.0295	14.2243	15.075	14.6124
YKL043W	137.341	275.456	190.98	108.888	76.4631	101.095	178.392	88.8721	90.9955	110.187	95.3706	104.958
YPL110C	8.19573	8.49006	10.3351	5.73905	3.74357	5.53987	10.4539	16.231	15.3505	15.4436	14.2342	13.2145
YDR527W	45.5374	58.9295	38.6165	43.4041	29.4151	36.6599	52.3458	43.8153	53.6365	39.1446	34.4928	40.4959
YGL172W	27.6867	31.1066	29.6637	22.2122	16.4047	20.0305	27.4806	29.9666	27.5578	22.2429	22.5389	21.5446
YER112W	75.6983	77.5182	97.5196	98.5488	61.188	95.8947	71.9948	63.1437	71.9289	62.2175	74.9209	63.9086
YOR200W	34.2491	39.9335	32.1319	28.3614	23.6907	29.1555	46.2355	31.269	37.2452	26.5035	29.0119	42.5343
YHR212C	NaN	NaN	NaN	NaN	NaN	NaN	NaN	NaN	NaN	NaN	NaN	NaN
YHR079C-A	1.29596	NaN	2.04111	NaN	NaN	NaN	NaN	1.95458	1.62969	2.17956	1.12616	1.28099
YPR114W	65.3531	64.3347	58.4611	42.4682	38.8519	40.7307	67.9316	70.0992	80.6103	55.1318	57.377	51.9377
YKR065C	94.168	108.812	114.752	82.2828	64.1559	77.3811	122.319	125.666	124.985	98.7931	116.387	94.355
YJR054W	9.46259	9.81834	11.8043	11.376	7.00804	11.5804	10.7184	8.32557	11.1956	9.00965	11.3102	8.38829
YPL050C	48.2132	54.6018	50.6821	50.7025	36.5024	50.1778	47.4147	55.9731	62.7646	59.2173	55.239	50.7791
YGL139W	17.2118	22.6455	23.531	13.9305	9.75587	13.6139	22.021	24.7006	24.9727	22.441	21.006	20.2594
YHR010W	1079.74	988.319	962.936	1381.56	1089.47	1308.01	837.285	875.146	1073.99	1105.38	1024.25	1043.98
YBR088C	42.1032	40.8973	44.1302	60.1013	45.3962	64.1731	22.4757	29.8344	33.2039	30.0514	46.8873	41.7197
YML067C	36.3504	39.5002	43.5323	40.006	28.7449	42.0523	45.8976	53.4338	47.9208	46.7516	51.6935	44.7475
YMR147W	16.4254	24.3082	20.3384	13.646	9.89592	10.9094	19.0192	21.6136	22.2695	22.8617	17.4441	19.903
YDR020C	22.2094	26.6355	24.5706	17.9982	12.9901	17.9869	19.561	19.0796	20.9809	16.7345	15.3277	15.926
YMR272W-B	27.5115	17.1538	20.2262	2.52143	9.87315	3.52028	6.09598	8.53919	3.03545	7.1285	7.18575	6.77021
YHL005C	NaN	NaN	NaN	NaN	NaN	NaN	NaN	1.13092	NaN	NaN	NaN	NaN
YPR158W	22.8583	32.2821	23.5765	22.696	17.8242	19.9884	33.1284	36.0122	33.5899	18.278	22.4873	18.961
YIR036C	62.6103	74.9424	78.2697	42.7917	37.4297	42.3955	102.51	99.2022	82.7643	77.0658	87.3451	74.3628
YDR030C	11.1952	15.8554	14.5648	7.24878	4.86428	7.05243	14.8499	16.6281	13.2986	15.1687	15.7328	13.3949
YPL274W	698.854	995.201	811.141	330.571	259.805	303.931	258.909	380.409	324.856	272.444	255.579	196.089
YLR437C-A	57.6149	105.167	88.6252	31.081	18.7805	24.1027	95.8857	121.31	91.1429	123.727	113.71	119.776
YDL067C	3747.1	4953.66	4253.93	3698.88	2904.65	3235.02	3912.5	3853.56	3509.19	2567.9	2688.5	2874.96
YMR049C	42.7485	55.6221	41.9007	36.869	26.0455	33.4738	36.2444	41.2547	45.5718	42.142	27.2497	38.0002
YGL258W	160.752	134.294	160.144	1.70783	1.09993	2.10686	40.8439	69.0043	58.4525	42.3269	49.3407	21.1868
YBR055C	11.089	11.6457	12.4929	8.79137	5.64998	9.02395	8.83658	11.9416	12.5466	9.57302	10.0981	9.33081
YJL094C	21.6568	26.9234	27.0786	20.4746	13.2501	21.5346	27.2546	28.6332	27.9502	23.2451	22.2573	25.8324
YGR225W	NaN	1.06178	1.30256	NaN	NaN	NaN	4.89884	4.91378	3.02388	4.16951	4.77664	5.11335
YMR038C	97.2927	116.422	103.646	83.995	70.3967	70.6228	103.142	107.373	110.184	94.0977	99.7686	97.0783
YFR033C	1136.24	1453.44	1258.35	769.107	692.601	615.884	950.511	1118.38	1080.5	860.997	742.209	713.121
YMR247W-A	48.6883	42.0192	42.6949	28.4218	15.4253	23.9147	61.7487	79.9603	49.4711	36.874	81.3113	54.2769
YMR062C	44.5224	50.0364	47.4072	57.5271	42.0543	59.4145	35.5457	42.2274	45.158	34.2223	38.3736	35.2677
YJL023C	13.4932	14.5904	14.0951	12.0528	8.40664	12.8202	17.2711	15.3265	15.3023	13.3768	14.5403	14.39
YCL014W	4.03457	5.04597	5.68307	3.84443	2.51142	3.95838	3.81909	4.84024	4.54632	4.65393	4.40491	4.36767
YJL166W	1476.33	2061.14	1923.9	1485.27	1018.74	1266.08	1843.04	1839.43	1510.7	1649.41	1439.04	1416.12
YJL214W	1.07247	NaN	1.35518	1.26865	1.11852	1.04188	1.95352	1.62331	1.0986	1.9863	2.30813	1.75306
YER097W	1.8799	4.61896	2.34048	1.16276	NaN	1.09858	1.59471	3.21267	2.77054	2.67013	3.5607	2.86818
YNL274C	180.934	225.709	268.25	175.14	128.151	186.78	377.225	484.904	427.262	421.768	390.05	383.45
YJL126W	13.5633	15.8506	17.9826	11.791	8.21129	13.2808	16.2465	17.0468	15.2442	15.8089	17.931	15.1668
YOR205C	21.5473	28.6706	26.8291	15.994	10.6477	16.1177	21.572	22.1353	20.8577	18.5149	18.3102	18.4992
YNL164C	18.8351	20.82	20.8446	14.2646	9.37967	14.5809	18.0194	17.9231	17.129	16.9603	15.7303	15.0432
YER165C-A	5.69782	10.9339	7.88162	4.31468	1.63603	2.67409	1.2775	8.00087	7.40006	7.54991	3.96326	3.90587
YJR097W	16.5969	24.111	15.7562	23.1941	16.2415	22.5287	12.9283	14.5051	16.7664	17.2886	12.9034	13.3643
YOR192C-C	11.0918	15.8746	22.6123	16.9199	9.09179	24.2811	21.9278	27.3721	24.5829	20.1561	29.1027	17.8866
YPR097W	11.1036	12.4267	13.2682	8.37366	4.90733	8.62815	11.5734	13.1866	12.0576	10.6565	10.4133	9.68863
YMR323W	21.127	47.9173	39.694	16.2996	9.70957	10.8538	28.1224	40.3718	22.0009	21.9112	21.7144	26.6411
YJR070C	127.52	183.601	121.845	108.606	90.9693	102.954	113.648	82.6102	93.4705	83.5567	59.1434	71.6842
YDL179W	26.9202	24.6545	30.0198	34.5347	22.598	35.5107	29.6288	24.2414	31.4052	23.535	31.2073	16.5371
YBR266C	NaN	NaN	NaN	NaN	NaN	NaN	NaN	NaN	NaN	NaN	NaN	NaN
YKR075C	23.634	26.2116	42.7935	8.79672	8.60156	9.64245	61.2758	67.1047	40.2399	48.8515	35.7722	68.5234
YDL102W	9.20787	10.8282	11.1428	7.42802	4.32195	6.88212	6.02841	9.77511	9.25418	8.1518	8.09326	7.76616
YCL058C	72.8299	95.1046	60.5553	54.1399	46.398	47.3417	51.4409	39.9344	50.8852	37.4943	31.0274	34.6126
YJL215C	3.76061	4.18121	4.01577	2.02768	1.1771	2.1592	8.45677	7.49838	3.95294	7.42384	7.30943	7.29528
YMR234W	15.824	19.314	19.0711	16.9193	10.9695	17.425	21.7602	18.515	20.7901	15.8381	17.9856	17.7865
YLR454W	4.04782	3.6825	4.97349	4.35465	2.5156	4.27592	5.65684	8.06924	7.53397	5.6308	6.9288	6.24209
YLR212C	13.5096	14.9057	14.8962	11.1922	8.14077	11.5494	7.69394	11.6561	13.2518	10.1824	11.5433	8.72854
YPL011C	15.9841	19.8968	16.6795	16.1344	10.1082	17.2645	20.6562	18.1671	17.5094	16.0137	16.4624	16.4468
YNL013C	7.61876	9.84211	9.42316	5.24627	3.35208	5.7821	29.2802	24.7177	12.5391	23.3276	24.5474	27.6022
YGL014C-A	NaN	NaN	NaN	NaN	NaN	NaN	NaN	NaN	NaN	NaN	NaN	NaN
YJL105W	1.95006	2.9375	3.47336	3.13682	2.39834	2.08769	3.56195	4.37664	3.63403	6.55324	6.58881	6.213
YDR182W	24.011	27.7513	28.4838	21.5423	15.1693	20.2672	33.505	37.7778	33.5749	29.5337	30.5732	28.8754
YBL071W-A	206.551	340.103	234.603	141.804	120.674	129.85	264.664	250.233	255.32	210.872	178.457	236.75
YBR269C	215.81	265.118	270.937	125.939	105.19	140.473	274.119	254.133	208.527	210.148	203.661	216.186
YLR451W	12.4805	14.6315	14.92	10.5266	7.26634	10.1816	12.6631	14.4169	13.0306	14.1655	13.0361	13.1838
YHR089C	252.078	229.572	198.637	216.964	186.774	196.602	173.09	182.023	211.762	195.15	158.485	174.63
YGR135W	163.558	173.734	201.465	165.958	109.989	164.913	160.146	187.46	166.854	128.648	144.271	129.983
YLR162W	208.058	18.9091	50.6598	251.429	582.458	195.578	58.5654	25.0376	36.0368	115.973	62.2842	232.801
YER041W	5.30818	6.72709	6.7563	3.8815	2.7555	3.95815	10.072	10.5714	9.82398	9.34877	9.62745	9.00405
YDR006C	21.0468	32.2442	24.8337	20.4199	13.9608	18.111	37.5434	29.2388	29.0307	27.1773	23.8117	27.71
YCL017C	104.676	120.897	115.994	65.5527	50.0377	67.7192	111.873	147.622	145.449	135.789	118.888	136.313
YLR076C	309.398	215.301	299.177	473.513	311.066	548.103	200.727	216.283	211.187	201.998	212.838	213.284
YGR070W	4.96947	4.67027	7.16678	4.79841	3.11233	4.82293	13.6124	13.1887	10.934	8.99811	12.1121	9.70349
YDR010C	4.6724	5.62561	8.77636	4.97564	5.1675	6.56295	13.045	6.96188	7.48552	7.19718	7.23172	8.82003
YOR136W	123.669	212.555	159.398	102.357	81.4328	110.782	282.83	265.102	232.66	171.63	147.115	177.276
YER074W-A	296.93	262.943	295.458	251.535	150.8	252.34	274.697	317.235	353.718	256.381	274.718	253.499
YPR081C	9.89056	11.4447	13.0497	6.04232	3.85728	6.76173	7.01901	12.5799	9.97139	10.4498	9.38439	7.70405
YDR498C	19.477	24.4611	26.4846	16.3894	14.0643	17.2905	24.0452	24.8794	24.8949	19.5787	22.4947	21.0599
YJR104C	2397.51	1973.47	2270.48	2163.25	1771.34	2049.7	1856.12	2372.63	2489.77	2062.61	2517.32	2351.26
YLR147C	92.5924	108.129	112.907	89.4686	62.5877	84.2796	87.0458	99.9058	96.98	68.9993	90.7351	83.0318
YDL224C	27.1849	29.4779	33.9342	18.4522	13.3437	19.8515	32.8707	38.5364	33.9261	34.4788	34.6585	32.6375
YHR162W	1509.35	1381.46	1406.8	1420.44	1005.79	1458.51	1210.53	1008.62	1243.74	743.685	906.071	838.594
YFR054C	1.83812	2.08107	1.73015	1.65286	NaN	1.75506	1.1011	NaN	NaN	NaN	NaN	NaN
YGR229C	47.4608	70.9882	60.7206	54.9817	38.1969	47.8412	54.8767	55.3148	56.7513	49.6318	43.8693	44.5762
YLR005W	30.4309	42.133	42.7108	21.2658	16.2869	20.6188	40.858	49.4571	44.9998	42.3961	42.5125	46.4683
YDR082W	13.6929	16.7703	16.8022	9.5804	6.27765	10.4257	11.5973	14.3361	12.7323	11.3268	11.9274	10.4667
YJL124C	151.382	140.505	163.662	143.927	109.593	140.636	151.161	126.491	150.781	121.677	135.459	126.363
YBL107W-A	107.767	102.766	108.792	123.754	58.6221	88.6861	153.045	329.73	144.687	98.7858	196.84	201.16
YDR216W	8.00528	20.9757	10.5454	7.50149	4.83911	6.60418	24.1707	16.9349	15.4794	13.6764	13.6156	13.9009
YCR068W	25.3788	35.6069	30.5514	12.4885	9.43177	11.5307	28.655	46.0524	41.3407	44.5063	31.3602	39.2508
YGR161W-C	159.299	222.806	215.475	154.867	112.088	144.392	170.512	171.005	202.615	148.89	181.085	213.412
YNL083W	16.9919	19.9877	18.3754	10.3538	8.9049	10.1264	19.3374	20.0678	19.7196	14.2157	15.583	14.2498
YKL106W	13.5522	15.9559	12.3508	17.0965	12.6135	16.8972	15.9931	12.7425	14.0451	8.75002	12.2717	7.8788
YLR115W	8.60959	10.2566	9.8868	6.55865	3.96926	6.03835	7.8137	9.68916	8.92501	7.27899	6.53172	6.4991
YDR325W	6.47224	7.62442	7.784	5.24454	3.31865	5.49398	3.92194	5.25295	6.12233	5.33358	5.7398	4.70101
YHL050C	5.76378	5.01615	7.0689	6.12179	5.41081	6.06235	5.58768	5.5938	6.91834	4.4272	6.12601	5.82464
YGL249W	1.48666	1.96673	2.21244	1.14104	NaN	1.07901	1.99093	2.0496	1.54675	1.4753	2.18832	1.6104
YJL053W	24.697	24.7296	31.2339	23.1667	15.0956	22.1384	33.8656	35.9161	31.1428	28.9388	34.0208	27.2499
YDR372C	78.4969	79.6685	96.5238	98.0841	60.8913	99.5908	83.8371	100.221	106.483	87.4747	98.7096	85.0256
YGR173W	37.7246	39.9676	38.9756	35.5724	23.8292	35.2393	31.5332	39.0618	38.0198	39.9055	33.1539	35.5135
YAR042W	12.5209	15.3327	13.6852	10.2802	8.11163	8.90424	18.509	15.6813	15.1513	13.8542	11.4711	12.5833
YPL273W	27.6639	24.427	27.6068	22.2344	15.5667	21.3742	26.5722	30.3822	36.0238	23.2866	27.3286	22.601
YDL222C	99.3511	207.186	134.135	76.7074	60.319	54.8958	379.963	262.634	205.706	190.73	230.054	233.608
YIL087C	260.119	337.987	345.559	174.499	145.657	163.287	447.911	318.246	288.913	249.979	268.653	262.752
YNR027W	33.9447	53.0724	38.2532	31.883	23.7725	29.0865	44.9926	41.3033	40.7237	35.2908	31.8034	31.5287
YCR095C	14.9264	15.6814	18.6245	13.238	7.03834	13.5918	17.94	18.4053	18.8917	14.8244	18.0765	16.2488
YER162C	15.8017	21.3988	17.2101	9.1383	7.07869	8.67797	18.833	20.5563	17.7181	16.3924	16.1816	17.2829
YER090W	68.7582	80.456	78.4069	61.6073	38.3198	61.0805	41.656	72.6947	79.6194	62.7685	50.7445	53.1273
YGL215W	78.5066	108.095	90.6557	91.2149	61.5426	75.4771	104.903	108.92	106.625	96.1789	86.2014	87.3772
YBR016W	291.333	313.105	305.999	254.068	203.546	236.082	318.344	226.199	342.284	255.166	253.578	368.717
YFL025C	5.71508	6.48585	7.2062	5.32284	3.58757	4.97867	6.93872	7.6128	6.65282	5.90384	6.11625	5.28274
YLR208W	108.706	107.877	125.173	102.546	74.5478	104.196	128.319	128.364	137.803	108.512	121.697	106.979
YHR030C	48.7989	54.8671	57.1285	33.0662	24.0257	31.4541	44.3837	68.6829	70.507	53.194	54.981	51.7308
YDR395W	39.614	49.7963	42.7079	35.0582	22.743	33.914	30.9638	43.94	46.4193	38.9855	32.6093	31.9461
YMR282C	7.56869	9.08363	10.1553	6.38504	3.71466	5.59375	7.86515	10.9809	8.70762	7.30755	7.42655	7.30081
YMR056C	41.4228	76.405	57.7482	14.6592	12.9554	13.6129	64.8846	69.7869	52.1042	62.7868	50.8186	52.2085
YPL203W	79.7689	95.1442	105.302	59.0086	48.0771	53.2248	135.104	102.023	95.3075	81.34	104.554	90.9948
YIL041W	184.003	189.628	212.213	147.784	116.505	141.817	188.114	208.337	202.981	194.556	204.111	197.098
YDL210W	81.0381	72.4489	125.587	10.4046	8.80963	8.4197	24.2289	108.548	65.503	65.5632	48.7083	88.2188
YLR149C	14.3731	18.4742	20.9798	10.925	8.18724	8.72591	29.8315	29.974	21.5697	18.8494	21.0245	22.2462
YGL005C	38.175	39.3459	50.8055	28.2653	18.4991	28.6725	44.847	41.901	44.7286	33.3414	37.6855	36.3059
YDR132C	7.066	7.6249	8.19448	7.16051	4.64517	6.97714	7.75967	7.76141	8.38348	6.33551	7.7419	6.34227
YOR161W-B	NaN	NaN	NaN	NaN	NaN	NaN	NaN	NaN	NaN	NaN	NaN	NaN
YBR015C	48.433	54.1352	53.5833	45.9496	35.453	41.1835	58.2835	68.8456	68.822	63.7799	62.1729	61.482
YER156C	36.1453	52.3384	27.1996	42.0309	36.6329	31.6964	36.3046	26.667	31.5671	20.8591	18.6657	18.0389
YLL039C	646.513	788.139	781.033	405.011	293.346	408.08	672.466	724.196	725.501	588.289	629.308	571.704
YPL214C	35.6046	43.0515	48.5563	20.4005	14.0376	22.84	36.4904	45.1707	40.9771	41.3655	41.7452	39.9264
YGL007W	17.8376	17.4964	13.4863	6.70552	6.79805	6.47419	14.5727	12.7047	18.7314	10.8098	11.8161	9.62481
YFR025C	38.4183	39.7615	43.6087	28.8853	22.9037	31.5458	30.375	35.5042	40.0462	25.6312	29.8948	25.5886
YGL245W	110.059	109.232	121.424	113.309	86.1703	106.951	115.703	118.149	128.565	107.944	114.787	99.3978
YDR464W	10.3421	13.3093	12.241	7.43123	4.45982	6.12935	7.06141	10.5641	10.2203	10.1578	6.92783	8.36514
YBR037C	26.8999	37.2733	33.6037	25.7265	22.8245	20.0214	41.9079	35.7837	27.3637	27.114	24.7061	26.2801
YDR154C	1051.41	1143.07	1297.42	1192.44	895.301	1303	1623.81	1477.32	1388.78	1703.65	1826.43	1584.75
YAL068C	3.59228	3.17226	3.77544	3.97499	2.73338	4.08073	NaN	NaN	NaN	NaN	NaN	NaN
YPR059C	23.926	23.8336	30.8029	22.0816	15.5763	22.8129	27.0892	33.6889	24.7184	20.6701	28.3085	23.653
YFL063W	NaN	NaN	NaN	NaN	NaN	NaN	NaN	NaN	NaN	NaN	NaN	NaN
YGL141W	13.5717	16.6721	16.2521	10.4056	6.61759	10.6183	19.4876	21.2675	19.1471	14.8251	15.7225	14.4427
YEL014C	2.2116	2.64132	2.09985	1.74209	3.00007	3.29585	1.55996	3.91481	1.7899	3.30818	2.84014	2.34719
YGL251C	1.95983	2.0653	2.55738	1.91785	1.29038	1.77037	3.43794	3.54175	3.26003	2.72441	3.12828	2.75122
YPR091C	12.5475	15.0444	15.7265	9.84897	6.88469	10.3063	22.6227	22.0592	15.8696	14.6254	14.7314	12.3887
YFL013W-A	23.0588	19.0218	24.8798	16.066	14.3969	17.865	28.8483	25.0593	21.0118	22.9236	29.0385	26.8751
YJL116C	305.572	493.062	479.976	295.913	274.226	271.549	692.086	868.77	670.249	1666.04	1367.73	1844.36
YDR341C	50.7857	59.0703	54.3272	69.861	52.7434	70.3458	47.2655	57.4059	60.3959	51.9557	54.537	50.0548
YKL012W	16.8214	18.2113	20.0096	12.8394	7.80066	11.3937	17.1379	19.4931	18.6777	15.2846	15.0539	16.4794
YBL078C	270.343	409.704	408.556	188.769	118.688	199.807	320.72	347.89	303.699	284.259	297.467	279.605
YAR035C-A	NaN	NaN	1.34557	1.03766	NaN	1.11664	NaN	NaN	NaN	NaN	NaN	NaN
YGR234W	848.018	955.67	967.027	448.41	330.669	409.669	250.382	559.123	463.651	361.435	379.406	261.171
YPR126C	89.1174	113.791	80.8282	61.4345	57.4406	47.2596	123.741	96.2719	99.5777	100.782	80.9569	93.0135
YPL117C	379.337	497.239	440.004	298.76	203.556	264.919	370.727	458.288	414.544	406.302	374.151	328.405
YLR434C	1.09659	NaN	NaN	NaN	NaN	NaN	NaN	NaN	NaN	NaN	NaN	NaN
YPL120W	6.88325	7.58928	8.77129	6.83271	4.19296	7.18721	8.5622	10.5064	8.76452	7.57869	9.5268	8.37407
YMR153W	25.4838	31.2896	29.9266	20.794	12.7701	20.4006	24.4015	27.0088	29.7094	24.5369	24.7397	23.6484
YGR267C	179.915	184.358	194.178	156.494	112.619	161.804	156.308	152.326	180.543	126.578	155.153	134.167
YJR003C	9.97364	11.3381	10.9368	12.3705	7.59509	12.2534	6.64242	8.64433	8.5591	7.81874	8.38464	6.79796
YHR193C	405.886	412.336	421.808	482.228	391.33	510.489	388.064	354.885	412.268	417.742	427.828	373.891
YEL030C-A	3.56941	3.56742	4.74935	3.07704	1.90309	3.24657	7.03036	10.4732	8.30499	11.7926	10.4124	7.36985
YPL048W	202.586	215.496	231.617	170.378	136.031	161.184	283.174	274.513	255.555	291.898	305.738	307.864
YNL132W	23.4594	28.9031	23.7132	18.4306	12.8759	16.8145	14.787	23.5129	25.9404	23.5962	14.785	17.9937
YOL080C	18.0297	24.1205	17.9787	22.9699	16.1966	21.2164	20.7306	18.2767	20.084	17.7374	16.6932	15.7442
YDR444W	13.5113	16.6739	17.6209	8.47802	5.59235	9.30395	16.1106	19.3477	17.8353	17.6832	17.1966	17.3205
YPL083C	10.8727	12.6355	12.9332	9.85324	6.45807	10.0515	10.9968	13.5499	13.2554	10.0662	11.586	11.1357
YGR271C-A	29.4231	33.2484	31.4849	37.6237	19.5802	41.9527	26.7291	28.2647	27.19	19.7318	21.844	21.8158
YDR419W	9.22355	11.66	11.1897	6.9384	4.98803	7.20152	12.115	12.6708	11.6983	9.65105	10.3045	8.9289
YIR009W	72.011	87.1418	77.7541	55.9465	44.8768	48.6033	62.914	59.1883	64.1575	55.3428	58.2764	50.5541
YOR254C	33.3696	35.9007	35.4723	39.659	26.9815	39.3534	36.4282	38.5992	46.4123	35.7985	36.256	28.5703
YCL066W	1.60068	1.54855	1.78004	1.0064	NaN	NaN	1.42097	1.52587	2.22467	1.46064	1.59886	1.74165
YKR020W	47.8105	51.7476	54.2539	36.469	28.2596	38.0988	50.0029	46.2984	46.7882	38.4685	41.6478	37.8996
YIL033C	149.357	194.632	192.292	118.455	98.378	107.788	264.309	216.209	203.888	183.228	193.544	187.242
YJL115W	55.6404	64.603	63.5868	65.1773	51.5953	59.4614	48.204	52.6691	58.004	60.5946	78.3328	67.8224
YPR041W	123.084	155.973	124.308	114.345	81.4603	106.28	114.155	112.761	136.005	114.912	92.4263	109.776
YOR218C	29.232	27.145	29.8483	22.9559	17.9445	25.2395	25.4569	27.7084	23.9028	24.0602	22.5927	23.502
YIR010W	15.9603	20.2339	18.5662	11.2068	8.56236	10.9506	14.079	15.398	15.768	14.5082	13.7707	12.6459
YOR147W	14.2881	20.2584	19.7909	12.1465	6.84063	11.4427	18.5445	25.5052	20.3692	17.978	16.9676	17.8046
YGL101W	62.1883	71.783	67.7515	52.8276	37.1843	55.6872	51.1884	51.9653	57.1772	41.3981	46.2434	34.0532
YNL172W	3.96809	4.60372	4.91798	3.49104	2.05514	3.05849	2.8865	5.19937	4.80655	5.07008	4.24523	4.5053
YMR031W-A	NaN	NaN	NaN	NaN	NaN	NaN	NaN	NaN	NaN	NaN	NaN	NaN
YGL053W	NaN	NaN	NaN	NaN	NaN	NaN	NaN	NaN	NaN	NaN	NaN	NaN
YKL042W	17.563	18.4958	20.2329	20.2829	14.8844	20.115	11.9616	14.6422	16.2559	15.3469	19.8989	17.0012
YGR253C	145.701	167.997	171.631	105.097	76.2531	102.16	117.775	154.98	137.348	113.371	97.7653	92.8425
YHR159W	9.7002	11.1968	11.2707	5.55002	4.34482	6.47112	8.87699	11.5886	9.81187	9.43448	9.59081	9.44373
YJL169W	15.8613	16.1467	16.0537	15.0659	12.202	15.5818	19.2398	14.9336	18.5303	11.5068	18.1596	13.9718
YHR199C	99.1579	126.375	125.18	52.5127	45.7455	46.8784	116.065	117.956	99.6776	100.449	99.9207	108.088
YBR185C	25.7154	33.0729	31.8179	26.6832	20.3362	22.2275	27.6741	28.928	28.6754	22.9234	22.7835	21.397
YKL037W	6.44825	5.82761	5.09644	2.51249	2.39417	3.12722	5.04985	4.00914	2.78114	2.82311	4.01084	2.97103
YDR423C	20.2695	23.2105	22.6604	11.9742	9.18234	13.3943	15.4703	19.7551	21.2038	14.8306	16.9044	14.0087
YJL035C	14.3232	13.8816	12.9041	16.0089	12.0587	15.2428	15.9132	10.9173	15.0116	7.67488	9.30495	8.33051
YOL093W	42.6622	49.4812	38.7208	38.5073	27.7152	36.0791	29.3412	32.0003	37.4573	27.6071	23.8078	25.7315
YDR017C	14.8843	19.4044	18.0631	11.8495	7.65198	11.3229	16.8826	18.6152	17.5568	16.3947	13.7584	14.8835
YIL036W	17.5018	21.3023	22.1826	12.1399	8.37188	11.2152	23.0951	23.6255	20.1266	17.4046	17.5419	19.5061
YJR089W	9.57829	11.7415	11.3292	7.48893	4.34868	7.43985	10.7126	12.6354	10.9783	10.849	9.71755	10.1242
YPL124W	7.64151	8.46689	10.2694	11.9383	8.16204	11.4519	5.26454	6.43655	6.19332	5.03043	7.77553	5.63077
YLR354C	512.848	502.762	617.255	487.497	376.454	500.842	610.584	697.48	807.59	688.722	737.519	586.415
YJL042W	14.8665	19.4909	16.5479	11.5631	8.09773	10.7916	22.6222	24.4326	22.7013	22.1053	18.9124	21.869
YEL053W-A	671.109	589.339	551.471	553.768	428.783	476.962	305.47	366.933	488.013	447.363	344.088	381.983
YDR005C	35.8266	38.2711	45.0677	28.5969	18.2115	31.3791	44.7621	57.0671	49.4026	46.704	53.1991	48.6587
YJR107W	12.1156	13.3315	15.1061	11.0711	8.8232	11.5817	19.3485	15.5453	15.5239	13.1489	17.8531	12.8679
YLR422W	4.06639	4.85641	5.16163	3.76549	2.6511	3.60442	5.21902	6.19212	4.87631	4.94048	4.88038	5.10359
YDR098C	75.9726	70.165	75.3722	78.7144	56.2463	79.6931	57.8079	71.2705	84.6051	58.6885	66.8292	58.2557
YKR030W	30.7195	35.4449	36.0879	27.8772	19.3657	23.6612	37.6741	46.0702	49.1027	34.1087	39.24	35.7179
YPL232W	139.874	152.526	145.829	111.611	90.6105	109.168	143.914	127.363	153.188	117.919	132.006	119.667
YMR001C-A	5.51124	8.59213	6.6743	13.612	4.61536	13.2593	9.46585	6.72526	13.7357	18.1168	11.9738	7.27197
YCR099C	8.69488	8.11137	9.19813	9.27603	7.00331	9.91078	18.1063	14.6023	13.3427	10.4686	14.354	12.1984
YAL019W-A	2.15075	3.09764	2.89953	1.67596	1.35694	1.10029	1.87572	2.31588	2.11443	1.8043	NaN	3.12488
YGL135W	982.209	839.243	871.157	1146.73	878.005	1090.89	778.131	742.74	942.616	1023.09	937.719	1005.44
YDR280W	42.1271	50.8436	39.7014	36.2422	24.8466	36.8766	37.7517	34.7808	36.7598	27.8597	29.3047	24.896
YJL154C	16.4191	19.1811	19.6517	14.0651	9.21618	14.3119	18.8957	24	24.1259	19.8917	19.0196	18.6804
YIL113W	14.9919	16.3824	15.7724	8.79955	6.72251	8.27343	17.2579	12.7543	13.3828	10.375	11.9652	12.1987
YLR387C	42.9699	46.4904	49.2456	32.5847	25.4143	32.5147	39.001	44.7751	44.8576	35.01	33.7029	33.4472
YDR328C	137.862	163.253	153.3	101.641	72.8395	98.6823	132.824	153.164	154.007	140.564	125.507	118.24
YJL155C	19.814	23.768	25.6968	16.0199	11.8481	15.2904	28.6034	33.4434	26.7824	29.4619	27.819	31.8346
YOR109W	17.6767	17.2507	19.6263	12.3188	8.31328	11.3783	17.4609	23.7329	21.7498	17.4894	17.0806	16.9377
YLR386W	10.2027	12.6651	13.4179	9.06851	6.086	9.32477	12.1687	13.121	12.1629	10.8126	12.4501	11.728
YDR185C	10.6281	16.9622	11.4758	10.8842	7.55491	10.6987	14.912	9.94459	10.9406	9.09578	8.83579	11.5577
YHR129C	12.8461	14.5256	15.4326	11.3195	9.19338	11.2696	10.4024	12.5857	11.1735	9.43849	11.963	9.57003
YNR010W	29.3337	30.5421	31.2592	24.8497	17.7575	25.0469	27.7902	22.3268	29.6494	16.8026	19.6242	23.6278
YIR007W	8.50022	9.93352	11.8177	8.40334	5.3338	7.27512	12.5893	14.9201	12.284	10.9297	12.0573	11.6145
YPR027C	1.52747	1.03782	1.96327	1.36636	1.12837	1.29454	1.00653	1.52099	1.3074	1.60968	1.90795	1.15284
YJL004C	35.1548	40.5354	41.7927	32.2939	22.564	30.9414	49.6369	46.9534	43.709	37.2384	39.1353	38.5432
YDL042C	10.408	12.4135	12.5459	8.93153	6.48575	8.41936	14.9155	18.658	16.3511	17.1878	15.8995	18.5139
YGL069C	83.8137	98.2477	100.398	80.7891	60.1673	69.5319	81.2883	89.7857	91.279	67.0213	75.0649	63.5088
YPL095C	208.643	306.974	212.144	64.8143	52.6065	53.178	118.306	170.964	111.027	119.046	103.693	103.513
YIR035C	123.551	128.264	125.758	65.5244	48.055	65.023	142.929	131.422	139.13	121.873	121.481	114.871
YKL159C	32.1457	29.393	35.53	27.028	16.1381	24.4324	32.2713	40.6186	39.6345	26.1245	29.4587	28.9882
YPR127W	335.359	563.638	480.371	161.395	107.886	157.932	364.396	452.158	316.769	426.612	345.001	356.736
YFR037C	65.2006	73.8885	68.7879	49.1182	37.6312	44.9331	45.112	53.192	58.2601	49.8643	47.3228	44.7118
YKL161C	9.95754	8.56472	13.7458	8.57895	6.26744	8.78263	15.4881	20.4072	19.1663	16.5773	19.9933	13.9469
YLR061W	571.38	478.224	499.64	705.619	580.27	606.367	433.813	525.082	623.06	672.605	490.59	608.137
YNL330C	56.9893	60.4144	63.4422	37.5013	26.7228	37.5915	52.1886	57.625	56.7166	46.4702	52.7268	46.2964
YER079C-A	27.6104	37.9322	32.1418	16.1237	9.48504	15.708	18.3314	30.6482	37.5826	29.1968	17.3464	24.935
YHL011C	132.786	166.416	124.519	115.354	85.6668	114.241	119.551	129.721	157.292	123.616	94.1424	116.553
YIL114C	20.5794	22.1454	19.1684	16.8747	14.8254	16.8896	23.1914	22.4097	22.9911	18.1392	21.0886	16.2934
YPL243W	36.8352	44.062	42.5314	36.6179	22.5578	39.1899	36.1772	41.3428	43.0546	37.3301	33.5937	33.0448
YDR541C	16.0793	15.9153	18.934	14.4101	11.2395	13.501	19.3444	18.1898	19.4538	17.2428	19.5123	14.4746
YBR277C	14.1113	10.3232	11.2061	7.1402	4.86062	7.71658	10.4791	8.31043	12.7522	6.67697	9.40867	9.54687
YOR108C-A	NaN	NaN	NaN	NaN	NaN	NaN	NaN	NaN	NaN	NaN	NaN	NaN
YNL016W	92.8534	107.721	108.635	82.2653	54.9437	74.5053	90.1559	132.45	140.194	129.23	107.444	99.6186
YEL009C	999.065	963.179	1086.32	829.625	623.034	918.004	835.8	998.266	907.698	957.752	948.758	889.135
YNL316C	22.6879	25.2345	26.4303	21.0808	13.28	20.7358	17.6397	23.0747	24.5412	15.8909	15.3673	14.5053
YNR003C	14.7237	16.2178	15.485	14.5149	11.3773	14.7667	13.7606	13.4767	12.0826	12.4465	12.7343	11.3813
YLR380W	86.6847	94.3619	91.9067	67.3783	54.3649	63.6118	96.3398	104.224	118.689	91.1401	95.8321	91.0715
YMR013C-A	NaN	NaN	NaN	NaN	NaN	NaN	NaN	NaN	NaN	NaN	NaN	NaN
YNL113W	123.692	142.158	110.789	130.696	98.3717	119.324	144.16	128.664	157.35	112.917	111.946	107.283
YKL079W	11.1668	15.5406	13.2795	7.79062	5.44611	8.72192	13.1822	14.9858	13.3892	13.7869	11.5191	12.7705
YDR056C	131.058	117.339	134.932	87.6991	65.472	86.738	137.299	150.189	153.669	142.46	161.118	130.564
YDL240W	4.11931	4.71933	5.18195	3.78811	2.0601	3.96404	3.84434	3.67314	3.43409	3.68028	3.83096	3.01645
YJR102C	34.5263	39.6374	46.4733	38.5072	20.4711	42.3898	40.6081	44.4824	45.1229	30.8217	41.9712	28.7662
YKR095W-A	102.116	98.837	110.321	92.1633	69.8362	85.9627	72.3426	74.7605	78.8301	64.1365	75.5118	60.2373
YPR138C	35.6766	51.6642	46.5158	18.6508	15.1107	15.8816	54.6047	47.3608	34.265	35.5369	33.5487	35.7059
YOR225W	8.14623	6.02751	8.53589	18.6158	15.3737	17.8769	11.0301	10.1855	15.404	8.54443	16.7986	12.3456
YGL108C	48.0006	55.06	50.7182	27.9838	18.3818	29.776	24.3186	31.4262	28.1823	19.5983	21.2936	18.4536
YGL221C	69.1976	74.8072	76.7032	54.4948	43.7053	52.6133	68.2793	74.0278	85.1503	61.1393	61.3719	55.0471
YDR183C-A	2.80938	2.4079	2.84778	3.08521	3.31098	4.55614	5.05295	3.65162	2.81847	3.7056	3.72425	3.60325
YCR050C	46.8713	53.3844	48.5401	36.2253	36.9708	33.8909	68.869	69.0652	62.9098	56.8059	55.4449	53.7023
YOR028C	7.64047	12.7587	11.7934	11.6475	6.59887	9.82183	20.7595	26.041	24.2495	28.8344	35.6734	41.4223
YOR169C	37.2314	33.3766	37.2781	38.5453	28.5825	44.2189	43.6883	33.9594	35.3996	36.2582	36.9131	35.6991
YBR186W	1.39738	1.68731	1.4243	1.10483	NaN	NaN	1.52649	1.54537	1.25862	1.66853	1.55088	1.75027
YOR080W	8.5313	9.33863	10.4989	7.542	3.93721	8.50174	8.7997	11.4076	10.5605	10.3823	10.8428	9.43568
YBL006C	85.3644	85.506	92.673	55.9958	46.1054	55.843	75.4938	85.0932	75.9852	69.6671	76.7682	61.3763
YOR235W	3.74308	4.48888	3.96215	3.96877	2.04055	4.20217	4.39949	4.42718	4.58411	3.99003	4.64016	4.96503
YER036C	183.328	340.023	183.985	152.312	109.791	123.17	217.662	185.603	209.015	174.82	137.037	166.211
YLR442C	6.83777	7.54634	8.72404	5.3933	3.43906	5.63065	6.77082	8.72709	8.21102	7.51892	7.61531	6.7197
YLR024C	3.17164	3.30094	3.93849	2.47773	1.40728	2.45733	2.45531	3.93469	3.62876	3.1523	3.33685	3.30082
YLR326W	39.4667	59.7763	47.1614	35.4379	27.4689	30.3713	59.2589	68.7438	64.5368	63.1788	48.5634	50.0649
YIL013C	2.31493	2.12995	2.78484	2.3931	2.01498	2.0525	4.61427	4.93993	4.03373	4.05626	4.3615	4.26528
YLR122C	5.9882	7.55531	8.21481	4.29578	3.60449	4.07225	11.4605	8.02076	6.35316	5.96763	7.26458	5.93781
YJR015W	19.462	23.7031	23.5329	12.1691	10.6919	13.1974	25.4657	27.1921	27.0081	28.0726	28.2327	27.242
YLR396C	7.39786	8.45275	8.74818	5.93075	3.7734	6.04564	8.09751	9.17705	8.30581	6.04304	7.03452	6.01019
YER084W-A	1.5558	1.14521	1.54039	1.11155	NaN	1.10766	NaN	1.1408	NaN	1.1873	1.59841	NaN
YHL046W-A	NaN	NaN	NaN	NaN	NaN	NaN	NaN	NaN	NaN	NaN	NaN	NaN
YLR042C	5.27018	6.60643	8.45081	15.892	17.6816	14.7297	7.20285	6.07128	6.84566	10.9337	15.4309	10.5663
YEL056W	22.3368	21.1639	24.299	20.8254	13.9707	21.7066	22.467	24.2477	23.7032	20.1828	22.9883	20.1306
YER140W	12.2819	14.7184	14.3575	9.11121	6.0002	9.23743	17.2377	20.2887	18.6475	18.1158	17.0925	14.8351
YNL298W	17.6597	18.5248	19.5665	11.9474	8.78315	11.097	12.4808	16.4238	19.456	15.3326	16.3014	16.4097
YPR055W	6.00117	7.39314	7.81426	6.5232	3.66697	6.35795	8.28904	9.58594	8.35177	7.40241	8.12167	6.93251
YOL126C	115.96	153.048	160.187	59.8793	41.7414	53.8868	319.159	307.638	259.877	237.827	197.38	260.991
YPL206C	119.315	136.52	144.684	72.2053	52.9334	69.0776	127.732	153.613	151.995	116.591	129.037	123.118
YIR006C	28.3683	30.9225	30.5443	18.8548	14.8935	16.512	29.0149	32.0896	30.282	25.4431	25.1985	25.2074
YGL205W	6.86524	10.0965	9.08666	2.37078	2.01112	2.31641	14.4567	23.0502	13.6815	16.2057	15.3378	17.5498
YGR290W	NaN	NaN	NaN	NaN	NaN	NaN	4.85482	5.11827	2.69494	3.81234	4.32555	3.82488
YGR022C	44.3345	80.8128	54.8627	19.7808	12.1005	16.3867	48.6164	50.2408	62.8292	55.1765	23.6964	48.8446
YOL121C	703.31	657.112	636.229	828.161	682.008	820.85	595.202	647.626	697.363	738.614	702.611	736.831
YLR183C	11.5012	12.4409	15.8968	23.7127	15.4354	22.9693	7.92399	11.8228	14.1171	12.1204	16.1998	12.1588
YIL145C	54.7419	49.0047	51.7438	41.0458	30.2292	36.7512	36.2577	39.0524	44.9555	27.0648	35.1787	27.3267
YNL139C	7.70668	8.19785	9.06424	5.94369	3.41698	5.51707	6.28294	9.53975	9.53854	7.1147	6.69427	6.67584
YBR274W	9.0513	9.81032	10.9454	7.32369	4.76774	6.41219	9.94609	11.1326	10.5491	7.1731	8.83828	7.58521
YJL071W	13.3058	16.9642	16.1202	13.1832	8.75684	14.0803	12.6291	16.3032	16.291	13.2839	13.7314	12.3008
YLL028W	22.8939	37.9091	22.0361	20.0978	17.6373	14.7097	68.4092	45.5244	43.1568	42.7462	37.2917	42.7951
YER091C-A	2.38839	3.00575	1.32309	1.7454	1.05104	NaN	NaN	1.27968	NaN	1.93255	NaN	1.16856
YGR189C	271.581	318.08	405.027	268.485	207.504	274.073	292.395	386.638	468.038	455.204	513.496	418.137
YHR152W	30.3603	26.0659	32.0791	96.3413	72.2886	79.6005	29.9741	18.7207	31.0786	26.544	38.5441	23.1183
YPL283C	1.92441	1.88536	2.03213	1.03535	NaN	NaN	NaN	1.29989	1.31337	1.35922	NaN	1.19707
YJR118C	24.9209	26.5338	33.4683	57.2956	34.0147	58.5056	31.5261	30.557	27.3181	30.3316	39.5404	26.328
YLR130C	116.266	164.286	145.349	35.9987	26.3943	37.6188	143.981	174.836	139.033	159.317	150.859	131.134
YDR184C	24.4576	38.1746	27.6365	34.3925	24.2008	29.4276	25.7632	26.782	30.7461	25.7529	19.845	26.8855
YPL268W	7.52939	10.1273	8.69614	6.04584	4.29068	6.2372	8.92273	9.74289	8.16484	7.34855	7.28713	6.41088
YGR185C	55.6122	56.8795	56.2706	74.9582	58.1833	69.9233	41.4051	48.4643	53.8447	43.825	46.539	38.7315
YOR016C	49.6419	52.8301	58.4744	52.3538	40.1472	52.9364	50.817	64.1073	55.0775	52.7808	67.0109	54.7476
YHL019W-A	14.4845	16.2207	16.0635	10.6014	10.0439	10.9777	14.3858	12.767	13.3427	10.1672	13.2014	12.7701
YHR039C	88.2578	101.409	100.576	86.6432	72.7549	71.7696	74.9851	126.16	106.095	106.248	97.1256	69.8272
YPL021W	NaN	2.12446	1.80863	NaN	NaN	NaN	1.24625	NaN	NaN	NaN	NaN	NaN
YNL047C	8.89252	9.96606	9.77857	6.99444	4.70119	7.70557	9.6963	9.6955	10.078	9.02301	9.07836	8.61245
YDR122W	19.611	21.2685	21.5164	11.3101	8.19182	10.2551	32.4628	34.6602	30.4696	25.8915	28.6691	28.5161
YGR169C-A	160.021	219.562	198.317	192.785	151.566	193.687	216.824	161.844	150.871	153.144	152.31	170.801
YBR235W	12.2256	15.4112	13.8094	8.65963	6.78825	7.90778	16.4281	20.4648	18.1325	16.1132	16.0714	16.4798
YHR114W	11.5752	13.1469	14.7477	9.66074	6.83651	9.64993	13.3542	15.7638	14.3334	11.4019	11.43	10.7735
YLR306W	14.3857	11.5558	14.92	9.27515	6.61635	12.2011	16.0106	15.7632	13.0265	9.60428	13.3699	8.9487
YDR054C	120.778	158.819	139.078	87.5918	65.2976	68.7717	156.644	158.138	162.37	123.431	118.13	128.041
YOR138C	15.3186	18.3871	17.2528	9.49531	6.96938	8.70021	19.0377	23.27	21.0455	20.9922	17.6131	19.4343
YLR351C	99.9599	96.6405	116.796	93.7615	72.2961	98.6484	98.1039	110.166	114.59	87.0921	94.6355	81.1433
YKR077W	31.8857	28.1549	34.505	27.3736	21.231	25.2812	25.6849	27.7127	32.434	25.6028	40.6132	30.7147
YMR032W	7.48937	6.06331	6.94806	8.59562	5.41298	8.70116	4.61173	4.41661	6.78779	6.05132	6.48393	3.81979
YMR228W	12.9945	17.0069	15.3805	13.1928	8.04031	11.7574	14.0601	14.6055	12.5258	10.9233	10.5325	10.6024
YLR242C	5.8173	6.58736	7.16367	6.70127	4.59522	6.56271	9.8205	10.2192	7.64197	7.3032	8.09791	6.13328
YJR123W	1222.91	1020.13	1026.43	1526.29	1256.54	1491.71	860.8	886.111	1038.62	1191.56	1236.55	1099.89
YOL068C	43.7417	55.9225	49.291	33.8119	21.1719	32.1767	47.081	47.5113	48.102	35.5336	35.5698	34.5738
YNL282W	34.5566	46.5664	38.2003	23.5686	18.289	22.4665	25.8071	32.5145	36.1502	26.5233	23.7901	26.0886
YMR146C	243.624	255.594	242.768	188.953	157.187	185.389	223.001	243.27	252.816	233.172	201.021	214.055
YCR084C	60.0911	68.2509	68.418	60.6465	47.2416	56.9754	64.6301	70.1879	76.3752	72.5577	67.2195	64.7934
YLR428C	20.8272	22.2528	21.5977	12.9549	7.74648	12.6605	8.96638	20.1429	23.1647	12.6446	11.3909	13.7153
YNL096C	494.933	496.564	474.222	600.721	423.325	591.068	416.053	424.477	517.54	511.398	453.723	459.135
YMR251W-A	29496.8	31683.4	31030.7	27349.9	20583.2	28791.8	29567.3	24002.7	21997	20862.4	26569.8	22300.3
YBR046C	25.1044	34.9793	35.0311	23.6471	18.4016	22.6808	50.0306	58.294	47.7178	45.3262	52.4463	54.0528
YER059W	18.4701	16.8991	20.5852	15.9501	10.7007	14.7856	14.8361	17.3188	15.6372	14.9143	18.3814	13.1219
YIR017W-A	2.67443	2.66838	3.16832	2.06164	1.86663	3.79466	3.68891	3.51183	5.05994	3.45262	5.78049	4.32805
YLR265C	NaN	NaN	NaN	NaN	NaN	NaN	NaN	NaN	NaN	NaN	NaN	NaN
YJL046W	10.4986	12.0009	12.7961	10.319	5.66154	9.95825	12.1142	14.855	13.5208	10.1851	11.7283	10.082
YEL061C	4.41426	5.26954	5.67933	4.65258	2.34586	5.225	3.4257	3.87186	3.95637	4.0362	3.96354	2.91308
YOR165W	24.0682	28.529	29.8984	21.7995	14.4616	21.2858	26.5557	30.7607	30.4862	25.5708	26.5629	22.6363
YIL148W	1123.61	962.97	1071.19	1401.93	1170.67	1410.13	751.173	801.088	877.502	953.259	1082.75	972.978
YOR011W-A	23.701	33.7472	31.069	2.61171	NaN	2.33305	20.4893	26.7219	22.9376	8.86007	11.6524	9.81223
YAL041W	14.1877	16.9902	16.7178	11.8524	7.53149	11.7233	16.7946	17.5324	18.8975	14.1927	15.4257	13.3222
YDR424C	194.518	176.988	210.487	164.918	135.826	171.584	154.82	148.103	172.678	127.234	167.889	141.976
YDR194C	36.2114	46.3983	38.2239	35.841	20.8842	31.7993	40.999	39.4662	41.681	32.107	27.8433	26.6559
YGR239C	54.905	72.425	58.9103	41.5546	33.0339	47.6796	59.8417	61.0836	61.8124	47.8003	46.2552	42.2836
YBR108W	22.0944	33.245	25.5784	11.4624	8.81297	9.56304	25.3905	29.1399	28.868	23.8845	19.0323	21.108
YAL044W-A	226.87	242.212	238.454	147.726	113.38	121.504	210.202	187.839	215.872	173.193	184.065	176.07
YOL023W	20.9295	25.0133	25.8337	16.7467	10.1434	19.6817	7.76796	8.84655	7.4622	6.76174	7.50571	6.96073
YBR076C-A	39.5674	48.9713	48.9097	25.059	20.4909	25.0455	63.2202	45.9093	44.1361	42.3301	41.906	42.2648
YPL046C	76.049	69.168	86.015	48.8674	30.2327	51.8752	69.457	78.286	69.1112	42.2145	53.2292	49.7029
YDR141C	6.89016	7.32701	8.78225	6.89141	4.30583	6.83576	6.73946	9.73763	8.97548	7.70676	8.30889	7.17513
YDR288W	21.0862	21.4017	23.6319	19.0365	14.5962	19.1451	24.3891	24.4706	21.2755	18.4008	18.1064	18.2972
YBR194W	31.0991	30.7632	36.6576	17.4928	11.7723	18.6627	29.9125	27.1558	27.6182	17.5831	22.2089	17.1544
YGR201C	168.993	442.578	265.84	124.028	115.285	106.372	487.852	394.968	342.426	350.329	310.505	320.279
YCR090C	33.378	37.4765	42.7387	47.9225	34.5922	47.2613	28.7554	32.527	31.9611	26.6349	33.3221	27.0088
YLR461W	1.15172	1.27103	1.74201	3.16246	1.55357	2.41312	NaN	NaN	NaN	NaN	NaN	NaN
YER190C-B	NaN	NaN	NaN	NaN	NaN	NaN	NaN	NaN	NaN	NaN	NaN	NaN
YOL108C	195.857	216.998	244.845	102.687	73.5227	93.2581	196.3	195.69	201.634	131.403	148.072	138.721
YJR148W	31.7372	40.6401	47.7527	20.7575	15.0283	20.2515	42.3298	56.498	52.7225	34.9308	37.6536	36.2186
YJL123C	54.1396	54.0884	61.4164	43.6033	30.7816	42.8803	50.5664	62.0512	62.6832	53.2976	61.3348	59.7136
YHR218W	NaN	NaN	NaN	NaN	NaN	NaN	NaN	1.38639	NaN	NaN	NaN	NaN
YMR247C	4.89998	4.59908	5.89389	4.67867	2.56521	4.4996	3.83747	6.98204	6.62032	5.92574	5.6671	5.66824
YOL086C	724.222	506.861	561.797	1841.88	1590.57	1738.61	1261.55	973.511	1128.59	1115.66	1215.47	1124.92
YNL287W	42.8176	42.9371	53.5455	39.0708	26.0156	39.2183	50.0166	58.5429	58.8744	45.0183	54.4518	44.3362
YLL064C	NaN	1.18396	1.27046	NaN	NaN	NaN	1.47237	1.0799	1.23187	1.18362	1.74608	1.39513
YCR013C	877.123	685.908	953.118	994.86	945.871	986.959	1130.7	1078.88	875.721	978.801	1276.54	833.424
YMR152W	56.9448	59.6051	73.9272	49.5916	35.5675	49.7715	142.71	140.528	126.865	133.952	138.624	133.867
YEL051W	146.667	160.538	170.451	181.121	124.633	183.765	112.261	122.703	126.923	99.443	117.159	92.4317
YNL095C	9.38334	12.3947	10.1732	6.74757	5.06708	6.536	8.81757	10.5441	9.38054	13.8357	11.8028	11.2903
YHR021W-A	2.70199	6.78969	4.67267	3.13265	2.35261	2.61352	8.53433	9.16659	8.24593	6.71613	4.88309	7.52017
YOL028C	63.3346	84.4868	74.7351	28.3669	20.3787	21.8941	33.1158	59.8467	54.4138	47.7473	43.1086	37.9042
YMR267W	29.189	30.8959	35.8713	28.7902	18.8654	26.2972	37.8543	36.3633	33.5603	27.5169	30.9923	25.4438
YJL065C	43.4152	41.2409	43.1439	33.8284	24.1495	33.0632	45.0631	40.6944	42.9416	31.4914	34.4357	41.9154
YLR154C	50.0439	48.5724	66.4303	67.8968	46.163	68.2742	55.7022	67.7798	64.7838	63.9895	75.8084	65.1702
YFL001W	18.5329	22.1076	20.8762	16.0671	11.4176	16.6598	16.6483	20.7906	24.2799	18.5538	18.7219	18.8897
YMR230W	1135.73	835.875	944.889	1295.87	874.965	1291.91	670.011	648.121	976.513	855.544	873.442	828.506
YCL073C	NaN	NaN	NaN	NaN	NaN	NaN	NaN	NaN	NaN	NaN	NaN	NaN
YIL054W	1.08721	1.66993	1.34217	NaN	NaN	NaN	1.72387	NaN	NaN	1.01186	NaN	NaN
YGR056W	11.2909	14.0327	12.7684	9.28879	5.71431	9.02794	14.5738	15.0353	14.3728	11.9738	11.8489	11.4363
YLR154W-A	37907.7	4210.12	9746.1	45791.2	109095	49915	6418.48	2966.74	4358.11	17470.6	9693.8	29855.2
YDR051C	44.6663	50.8519	54.8277	29.8297	21.1304	30.1714	40.891	52.5529	46.938	44.3176	46.5853	40.6814
YNR060W	33.2641	85.9859	35.1162	12.1722	7.46807	10.3382	24.1611	22.168	27.2956	16.0243	8.56612	10.0272
YDR353W	226.691	244.021	246.29	254.536	208.454	223.286	215.377	232.74	253.736	221.765	274.815	239.331
YKL089W	7.05209	7.70604	9.01113	5.89016	4.41685	5.61324	5.32099	7.83507	7.69697	6.77277	9.36714	7.3401
YBR018C	1.34749	2.74472	2.21442	1.67657	NaN	1.28911	NaN	NaN	NaN	NaN	NaN	NaN
YKL044W	58.3729	119.087	93.7993	45.7095	30.6795	42.966	50.8955	31.7162	37.8771	41.5493	42.5629	32.2933
YEL063C	128.458	190.879	172.555	70.846	54.7402	68.088	179.272	194.593	156.498	135.817	95.2141	141.962
YHR053C	4872.99	6179.12	2706.43	4068.11	3108.39	4451.48	6517.1	4538.17	5213.13	6029.89	5402.48	5785.58
YPR010C	57.6047	76.583	62.5629	43.6809	31.4991	41.0875	38.1159	53.9134	57.9907	57.5455	35.1683	43.5344
YLR199C	36.2737	39.9361	44.9227	33.6203	23.8127	32.1094	47.8097	49.3611	47.414	39.3281	42.7005	38.0564
YDR021W	15.4786	20.2412	16.3501	17.0081	11.7828	17.6286	9.37533	13.3403	15.4793	13.5766	8.75218	10.9401
YER119C-A	4.89173	6.42103	5.39046	7.14676	3.38583	4.7039	4.56996	8.62309	6.52793	5.2883	5.97643	6.73736
YGL041C-B	NaN	1.42865	1.93915	1.12937	NaN	NaN	1.43453	NaN	NaN	NaN	NaN	NaN
YBR292C	3.41213	3.24963	3.10839	2.64043	1.30804	1.71074	3.42747	5.45214	4.45806	4.24062	4.56075	4.8734
YPR079W	40.3615	51.6007	48.0108	28.2087	20.131	25.3474	44.8985	45.5059	45.8304	40.0231	38.6962	41.4518
YDL194W	3.90561	5.98531	5.39651	2.41096	1.81319	2.08385	7.63114	6.67141	4.44179	5.10928	4.76386	4.94598
YDR049W	13.1955	16.2252	15.7978	12.8728	8.816	12.4919	13.5957	14.4226	15.3872	13.4213	12.1824	12.7037
YMR039C	92.2987	120.438	109.673	86.4926	60.6051	75.1478	112.24	109.643	118.82	100.816	100.734	105.103
YKL026C	89.0246	175.4	155.783	71.9956	52.8447	51.9242	194.305	131.469	90.6861	82.0907	106.707	89.5294
YMR128W	16.7804	20.4641	17.8231	13.1524	8.31421	11.598	9.5584	15.6051	16.7042	16.225	10.0964	13.4066
YDR209C	141.147	149.429	161.071	170.915	116.934	172.519	106.184	97.5333	106.857	82.5961	101.205	81.0289
YER133W-A	38.2843	32.3834	42.5826	48.5443	28.346	42.1507	60.5997	55.1906	39.9114	34.1952	44.527	36.643
YIL177C	NaN	NaN	NaN	NaN	NaN	NaN	NaN	NaN	NaN	NaN	NaN	NaN
YGL238W	17.1129	20.4912	20.6698	15.9072	10.0746	16.2888	21.7513	23.7444	24.1396	19.6526	19.0917	17.2963
YOR087W	8.9235	8.23865	10.6097	7.3713	5.06195	7.2742	8.35828	12.7717	11.1934	10.8795	10.5185	8.70275
YPR095C	6.47421	7.9333	7.0795	4.06287	2.61052	3.6107	6.67505	7.94826	7.29367	6.28369	5.40758	5.74728
YPL016W	3.9201	4.49612	5.53273	4.96514	3.25144	5.31689	5.15633	6.53821	6.0538	6.70704	7.89962	6.00958
YJL041W	29.3554	35.0775	32.8513	23.3125	15.2489	21.4728	23.6341	30.653	32.1368	27.9947	23.0029	25.2565
YJR122W	12.0572	14.3429	15.4019	11.0483	8.06699	10.1737	13.7771	14.795	12.9333	11.1325	11.6571	10.9084
YER074W	1334.7	1074.48	1068.99	1583.94	1321.23	1464.24	932.44	928.305	1150.96	1179.7	1147.61	1200.76
YGL109W	20.2277	22.9453	26.3111	13.5515	12.7136	14.4618	22.1928	28.56	24.2411	15.7455	13.6282	16.4632
YPL251W	51.3709	63.0507	64.0378	55.1938	41.331	37.0975	74.7613	80.2535	63.7531	50.0646	55.8764	49.1821
YGL234W	149.954	137.801	122.831	103.884	90.0904	105.855	58.0387	102.719	126.094	94.1436	93.6881	95.4238
YJL033W	35.2866	44.8167	36.9615	32.104	22.5755	28.8985	26.8851	31.9317	35.6403	34.9309	23.0031	28.924
YNL339C	3.87398	4.60167	4.19573	2.82217	2.48043	3.0318	NaN	NaN	NaN	NaN	NaN	NaN
YBR066C	55.5764	55.0799	65.4561	23.6965	15.9932	21.1514	23.521	27.6843	39.8347	10.8035	31.4838	13.0892
YOL133W	127.622	132.22	136.196	78.2007	60.373	74.6654	165.883	180.32	150.24	146.23	143.387	122.546
YDR388W	127.737	147.619	146.262	94.2708	75.7143	85.2932	149.247	155.446	142.328	125.489	125.09	120.705
YMR269W	39.8974	48.3786	38.0191	33.3261	25.8898	33.6779	26.8665	30.0297	33.7059	28.3962	23.5441	24.8577
YPL260W	65.0321	77.6027	79.3966	47.3322	31.3306	45.5621	67.0556	80.9689	72.6485	64.2167	66.3061	69.0497
YHR200W	137.801	166.115	161.96	86.9514	68.3593	83.7362	116.856	126.391	115.302	94.4248	93.0689	87.3181
YKL145W-A	NaN	NaN	NaN	NaN	NaN	NaN	NaN	NaN	NaN	NaN	NaN	NaN
YMR188C	43.5565	54.5829	54.1992	43.9635	29.1538	41.394	36.9133	33.2091	35.6165	29.4104	31.0335	33.3068
YGR264C	62.1692	79.4352	66.6215	62.9498	43.4637	65.7557	53.9598	64.6259	67.2186	63.3726	50.6626	47.6802
YHR069C	50.569	71.324	56.4682	46.0609	34.693	47.6581	62.4028	58.7343	52.479	55.4933	44.1961	48.7977
YDR233C	493.715	566.144	603.386	420.449	324.694	397.841	697.801	738.709	743.516	744.194	691.794	617.445
YBL048W	47.6251	68.177	73.29	28.7274	23.5126	33.9755	97.0978	80.5966	50.9936	79.4972	80.6228	75.2144
YLR095C	13.4144	14.6408	15.4495	9.49951	6.88824	9.39691	14.1679	14.8656	14.8649	12.1936	12.6943	10.8101
YBR196C-B	79.6194	103.527	86.6524	80.5744	59.7369	75.4352	69.8701	156.529	81.5891	66.7609	92.3964	132.903
YDR235W	8.39466	10.6738	11.894	9.48218	5.21549	10.5516	11.8472	11.9135	11.4184	9.96043	11.4292	10.0855
YNR063W	4.15925	5.89256	6.1378	3.38011	2.1461	2.94288	2.6754	4.78563	4.36356	5.68375	4.32677	4.82651
YOL018C	28.3159	33.0563	38.484	20.2117	14.0306	21.9998	27.6216	33.2785	31.4301	29.9547	29.2894	29.2656
YEL013W	21.0347	22.3622	26.9493	23.9573	16.3991	22.3387	27.3251	29.9062	24.681	22.031	24.8845	19.2811
YJL091C	7.84395	7.16009	9.50457	11.0261	7.29211	10.2938	11.1182	11.4339	12.5856	8.89173	12.4577	8.76158
YOR045W	1141.92	1224.62	1322.86	1155.82	930.548	1160.07	1353.87	1247.37	1144.38	1042.8	1104.06	976.609
YER087C-B	548.154	478.384	586.636	560.397	374.139	509.689	529.578	480.723	632.594	452.798	564.207	493.858
YHR041C	48.4507	47.7975	50.5208	35.5164	32.5657	36.3649	42.5683	43.6126	43.0639	35.7085	40.0146	35.6131
YER056C	187.959	373.382	254.216	185.376	156.026	198.179	471.765	369.417	322.94	346.175	258.805	301.773
YBR095C	20.587	24.5783	25.2575	16.6334	10.9018	17.0657	23.3916	24.5115	22.39	20.4273	21.6773	18.7292
YHL049C	NaN	NaN	NaN	NaN	NaN	NaN	NaN	NaN	NaN	NaN	NaN	NaN
YDL118W	10.4487	12.6738	13.6409	6.98946	6.96946	8.36679	14.9882	14.1037	17.2956	11.2921	13.9977	10.4348
YBL011W	11.8076	13.0935	13.4356	9.32863	7.25014	8.40006	16.2226	13.195	12.9476	9.81361	11.0006	11.4058
YGR293C	NaN	NaN	NaN	NaN	NaN	NaN	NaN	NaN	NaN	NaN	NaN	NaN
YDL137W	727.608	736.46	897.279	657.218	475.871	710.494	867.302	830.818	879.323	716.022	876.442	697.018
YDL193W	17.9813	21.2785	23.2437	20.6538	14.9935	19.8181	23.0336	24.5004	22.348	19.1053	22.2042	18.7857
YOR186W	15.4773	31.9136	25.2172	11.7621	8.10909	10.9067	98.9236	67.6534	46.1519	53.8509	53.0174	62.6238
YMR102C	3.73996	5.04037	4.3112	4.24472	3.37088	3.80046	8.01533	7.07762	6.81893	6.97061	7.85706	6.55298
YCL061C	7.44032	7.14154	7.80338	7.30395	4.51164	6.76965	4.32364	6.29783	7.32634	5.38588	6.50557	5.84893
YBL102W	50.9138	54.0544	56.5635	45.663	37.6221	46.9069	75.0968	73.0812	59.6335	46.8772	56.2931	52.5258
YDR509W	NaN	NaN	NaN	NaN	NaN	NaN	NaN	NaN	NaN	NaN	NaN	NaN
YOR065W	224.236	337.873	255.497	183.969	153.514	134.903	257.002	322.908	255.435	204.33	189.038	165.734
YEL001C	60.8562	57.2471	73.0206	72.9236	56.1631	69.9693	75.1972	87.1437	95.5772	85.7969	96.2168	74.3674
YGL164C	15.674	15.8952	18.1322	12.344	8.40595	13.1234	12.9094	15.5788	15.7283	14.5503	14.458	13.3188
YJL045W	NaN	1.6232	NaN	NaN	NaN	NaN	3.29919	2.2214	1.36074	2.12747	1.3759	1.00566
YOR201C	39.8945	51.4643	41.7533	31.4738	23.369	29.4108	35.5851	38.6732	40.2705	34.7119	29.6087	33.8459
YKL006C-A	247.27	239.697	235.396	154.878	95.3653	154.735	199.994	190.994	193.121	205.903	183.299	188.342
YHR028W-A	NaN	1.04201	NaN	NaN	NaN	NaN	NaN	NaN	NaN	NaN	NaN	NaN
YPL173W	38.4603	41.73	41.5125	33.6961	24.5775	25.8337	37.9873	37.6769	40.5468	33.0892	31.692	30.6502
YBL105C	19.2124	21.9625	22.877	13.0175	8.8572	12.6306	17.8397	23.3327	20.8125	19.684	17.7707	17.4408
YLR162W-A	5.47059	NaN	1.85164	7.86389	17.7106	5.88724	6.42468	NaN	2.76869	6.25644	4.36776	7.5287
YKL164C	198.216	228.728	217.979	284.901	226.964	266.789	269.557	261.544	318.236	277.299	297.36	205.677
YLR462W	NaN	NaN	NaN	NaN	NaN	NaN	NaN	NaN	NaN	NaN	NaN	NaN
YPR098C	198.587	248.8	280.211	151.543	115.324	158.921	329.22	321.139	269.719	266.894	310.584	250.264
YDR490C	15.4693	15.768	19.3918	9.81205	7.55634	8.07904	16.6086	18.8455	17.6929	14.9887	17.6436	17.0561
YDR516C	65.0226	74.819	88.2854	80.9213	67.4504	74.8874	90.7499	70.1786	53.8428	52.2963	63.9152	49.9388
YKR096W	12.394	14.7462	16.1818	9.72551	6.28232	9.23476	18.2553	19.6803	17.949	14.6772	15.1275	16.5115
YIL173W	NaN	NaN	NaN	NaN	NaN	NaN	NaN	NaN	NaN	NaN	NaN	NaN
YMR171C	54.2332	97.8594	56.9309	27.8785	19.8953	21.5252	70.7444	75.6864	79.0808	62.2861	42.1022	55.2494
YGR236C	120.799	382.982	228.551	220.721	222.383	132.645	497.317	70.4348	44.7601	100.833	93.2118	118.414
YML029W	13.7081	17.4046	17.9313	9.00609	6.26289	8.67673	14.8294	18.702	17.8808	15.3081	15.6319	14.9623
YJL069C	37.2389	52.5519	37.9402	34.1135	26.4663	35.5492	42.628	41.5929	43.1149	38.5939	30.4392	28.6108
YNR037C	228.644	263.047	244.933	230.732	185.616	220.714	193.941	184.903	193.119	141.671	166.86	152.804
YEL022W	6.45734	6.05693	7.48857	5.93948	3.45605	6.04452	5.31568	8.03675	7.92455	6.13932	6.39132	5.88875
YKL054C	44.4259	58.6915	55.9631	44.0799	35.362	37.0693	41.727	33.4007	38.3424	32.9484	31.7136	29.4489
YBL090W	49.5715	63.2789	61.8952	49.1904	35.1448	43.8819	55.9119	52.3851	48.9824	40.3678	43.753	39.9512
YDR347W	61.1624	71.9008	64.0763	51.4173	38.0137	43.2158	70.2209	66.2856	68.3215	50.9924	51.6189	51.2684
YFR032C	NaN	1.28861	1.16706	1.55205	1.23472	NaN	4.77384	1.89016	1.94223	3.76133	3.01905	5.27555
YJL130C	72.0838	64.7346	75.9792	48.9353	37.4004	48.9084	63.9729	91.6421	88.8929	67.3427	59.331	65.5927
YMR090W	285.458	438.425	454.728	304.083	217.122	284.879	490.623	482.316	406.689	426.466	492.316	445.733
YHR042W	128.559	163.557	150.462	129.501	102.142	111.331	146.404	180.219	158.673	148.34	137.02	142.049
YGL124C	6.15813	7.2483	8.48726	4.88527	3.59205	5.60792	8.23384	9.83734	8.85603	8.79149	9.83947	8.73173
YPL156C	21.4479	30.2186	29.9077	18.6145	12.8307	20.2467	29.2042	28.2525	32.1738	23.4646	28.0912	27.9289
YGR235C	76.5884	75.3072	86.0747	70.3126	55.2905	70.0084	92.2289	107.656	105.945	79.9392	92.9687	89.9223
YJR087W	14.4697	16.7773	19.9687	23.0606	12.0477	28.9417	27.0158	27.3225	25.2248	20.1873	25.4876	21.4839
YLR148W	6.73307	6.94319	8.09351	6.39247	3.44586	7.0948	6.14772	9.64016	8.51803	7.95908	8.10048	6.87345
YDR445C	2.25084	2.15978	3.09816	1.77579	1.32536	1.92578	3.70631	1.96321	2.71442	1.86424	2.56037	2.02912
YOR073W	3.403	3.63111	4.56989	5.00228	3.07093	4.47797	3.02272	3.12666	3.4326	3.36539	4.64187	3.25502
YER148W	79.3943	98.1089	78.118	77.6437	60.5344	71.9193	104.584	92.8662	94.5411	79.7324	81.0173	74.1634
YML124C	64.5644	67.8218	71.2362	49.4808	41.7489	49.4192	64.0757	58.8419	70.2637	48.5809	56.9124	43.9743
YDR452W	40.1486	35.8921	46.1665	31.8801	23.2387	31.8303	49.3884	60.1339	54.9215	43.9823	49.6573	42.2843
YGR117C	8.60094	8.83795	10.6872	9.44935	6.54018	9.15004	10.9621	11.168	10.0387	9.81375	10.7664	9.63566
YDL196W	7.01829	6.85845	9.63729	2.43122	1.75494	2.59664	7.04332	7.6301	8.03457	10.6805	9.15607	9.22804
YGR254W	3512.07	3600.72	4275.13	2076.96	1613.35	2145.96	4394.25	4132.95	3594.87	4191.02	4473.24	4064.41
YER188C-A	NaN	NaN	NaN	NaN	NaN	NaN	NaN	NaN	NaN	NaN	NaN	NaN
YLR243W	37.1178	45.4844	39.3349	33.9063	20.3996	33.4473	31.8633	39.6308	39.968	33.6323	25.7719	27.3419
YMR293C	9.05855	9.81869	10.5046	8.97394	5.31257	8.10919	11.8499	10.7687	10.1625	9.18423	11.2451	8.11027
YJL218W	NaN	NaN	NaN	NaN	NaN	NaN	NaN	NaN	NaN	NaN	NaN	NaN
YDR437W	10.5478	14.3567	12.8142	5.56565	4.9186	5.80133	12.1042	14.5872	14.9461	10.4512	11.5685	11.04
YOR064C	49.1358	66.1358	61.5987	31.1258	22.2388	31.9575	41.2637	55.6233	52.5593	43.7685	49.1552	42.5978
YBR138C	5.35027	5.5139	6.50789	6.47744	3.91728	6.24054	4.0621	4.77517	5.4969	4.38249	5.88096	4.09428
YCR082W	150.838	188.642	192.779	94.5333	72.9992	89.1418	167.332	167.587	141.437	124.15	136.556	149.035
YKL147C	13.9905	20.6338	15.3838	6.55667	4.62938	4.24397	7.61828	11.5442	10.6285	8.58025	7.26066	7.24457
YAR015W	300.877	225.88	237.731	174.826	134.281	198.138	90.2653	167.683	197.483	128.334	149.707	149.541
YJL057C	14.2437	16.431	20.2314	12.9333	9.59064	11.1359	32.4994	32.6109	24.3337	20.9719	25.8198	22.0808
YDR529C	1049.62	1506.53	1261.87	969.044	724.448	753.65	1038.09	979.286	888.869	748.561	711.082	607.244
YBR178W	NaN	1.06502	1.37107	NaN	NaN	NaN	NaN	NaN	1.17798	NaN	NaN	NaN
YER086W	82.9344	105.341	88.521	87.1526	67.454	85.3994	73.0875	80.3876	93.759	79.3747	76.12	66.1913
YOR003W	13.0215	16.1132	17.2583	14.9025	12.0332	14.0204	22.9402	31.8112	24.6037	25.4977	31.1797	26.8159
YOR051C	62.7221	81.067	62.075	64.5682	49.5331	49.7975	65.6209	65.2042	59.4516	54.3802	53.8129	46.3253
YOL159C-A	41.5541	41.7904	47.405	56.5448	33.8901	49.849	86.2732	63.7602	75.2686	67.0188	81.7795	89.1407
YNL081C	127.956	144.563	142.967	99.0931	82.5261	77.3182	123.832	109.681	102.7	86.223	86.7722	81.7707
YGL031C	888.407	713.788	844.296	1221.41	924.405	1144.32	676.566	668.307	910.507	953.272	1030.96	961.877
YGL085W	23.7107	28.002	25.8021	19.8281	12.3795	17.7674	28.7715	32.754	31.6564	22.6071	24.7559	21.3689
YDL238C	8.86829	8.98508	9.11	3.75729	2.86946	3.58422	8.45225	10.5849	8.64063	6.18257	6.60368	5.71245
YMR069W	4.00366	6.67144	2.58591	2.60846	2.56781	1.66117	2.70011	3.06429	2.72848	3.02065	1.98462	2.21789
YDL078C	208.426	268.572	278.345	139.918	106.021	134.452	277.937	298.638	267.159	265.416	264.492	254.146
YFR016C	11.1973	11.7568	14.4453	12.2121	9.01403	10.3608	12.3084	12.2138	11.4266	9.50215	10.4467	11.027
YGR280C	75.0241	109.114	86.1734	74.1854	59.3124	67.337	79.5347	70.9538	66.3823	71.0885	58.6591	64.0026
YIL001W	10.7102	11.5943	12.2096	8.93861	5.23481	8.81158	11.6043	13.3658	13.3665	12.9297	13.4768	11.1344
YDR303C	6.03125	6.83286	7.41934	6.24154	3.47362	6.37846	6.43143	9.02252	8.67941	6.47913	7.3891	5.59018
YAL033W	23.2677	25.6146	23.1931	21.5742	14.9474	22.4813	13.5102	14.4223	12.6957	11.8636	12.7779	10.7611
YCR028C	16.6974	21.177	20.767	12.1728	9.14647	11.262	17.8064	21.5313	21.2613	19.8293	16.9054	18.6345
YLR218C	34.3615	36.828	32.592	28.3157	22.5326	22.7113	25.9525	22.2733	17.7882	14.7719	20.128	18.9486
YKL212W	55.6931	65.15	66.177	60.0541	45.3288	55.3523	51.9618	65.9344	62.047	54.3221	58.6868	48.5198
YMR119W-A	10.2438	9.7931	14.7268	13.4794	10.1522	14.7937	21.9515	18.7057	17.1272	14.619	21.2897	16.6445
YML105C	78.2064	79.4724	85.1289	69.9761	51.7392	68.2172	63.4028	74.9932	85.3479	65.929	68.065	63.6633
YDR440W	7.58756	8.64633	10.7965	7.80919	5.24174	8.16373	6.53013	8.82092	9.21386	8.58301	10.3171	8.39079
YNL328C	6.45389	5.84436	6.6331	2.60202	2.32367	2.57558	4.0937	8.73467	7.40689	7.7333	4.56185	5.44824
YJL151C	631.928	801.342	748.111	412.139	341.452	387.826	915.752	869.83	728.999	621.173	656.518	635.875
YJR047C	112.259	260.744	146.185	246.397	203.721	134.327	212.682	129.557	73.3877	168.05	101.703	93.2857
YML072C	32.8286	34.2066	40.4715	27.3399	20.3919	28.5064	42.6211	44.1131	38.0697	34.7464	39.825	30.4917
YIR028W	6.30159	4.73324	9.88649	2.25411	2.156	2.07118	2.50327	16.8734	11.955	5.82818	6.44679	9.98443
YJL138C	630.858	681.284	675.457	591.082	435.927	590.004	656.969	615.851	707.94	687.228	625.294	621.411
YOL040C	1704.04	1392.88	1464.91	1966.01	1594.9	1651.53	1407.01	1278.45	1696.31	1639.6	1739.59	1851.94
YOR351C	NaN	NaN	NaN	NaN	NaN	NaN	1.41563	NaN	NaN	NaN	NaN	NaN
YFR051C	60.92	63.3967	71.2433	63.9192	48.9478	57.6513	58.2141	63.2717	68.2421	56.0217	63.3438	57.8689
YHR038W	10.7507	12.4393	14.9422	14.2833	9.80295	14.6679	13.9351	10.9713	11.2629	9.93634	11.3997	10.2535
YPR054W	5.07241	5.2959	5.41231	2.77311	2.26043	2.55851	4.79333	5.59045	4.42276	4.90596	4.97124	5.27393
YDR314C	2.92707	3.6982	3.90799	3.06919	1.91018	3.21823	2.6516	4.02841	3.85162	3.50931	3.48613	2.71703
YDR467C	24.5505	26.2815	32.4264	21.1998	16.7232	24.7153	42.6782	30.4772	26.8059	27.5729	33.9235	28.5773
YOR329C	15.2501	19.6334	19.5517	10.44	7.80016	8.75509	23.9738	20.8078	19.4236	18.1416	18.2841	16.9297
YLR028C	152.549	182.173	172.366	107.064	79.2319	106.08	206.964	210.974	213.633	161.805	166.47	165.949
YER045C	32.0144	48.9261	41.4648	19.3813	15.4968	19.9606	69.4476	52.8966	47.8142	66.6558	45.9353	48.5375
YFR010W-A	146.401	121.98	170.945	183.438	118.166	210.334	161.875	144.573	112.533	79.1503	90.3113	94.2814
YPR144C	31.4043	45.5297	35.7829	31.5129	20.7114	29.294	36.4308	35.5824	36.1657	33.4162	23.8905	30.9807
YPL249C-A	2809.54	2098.84	2347.62	3006.79	2499.56	2734.17	1612.5	1384.2	1940.47	1657.48	2075.08	1898.82
YLR043C	558.217	579.267	654.786	752.038	542.874	724.547	652.413	616.903	578.395	575.789	603.38	505.655
YMR125W	24.1335	24.7825	30.778	29.4912	17.1611	29.8325	24.974	30.0547	31.6272	24.421	27.6726	23.5138
YDL134C	89.196	103.453	107.883	64.572	48.1903	63.8006	127.09	123.962	124.366	108.935	116.28	113.869
YGR121C	47.0153	66.757	69.023	23.159	19.89	25.211	67.8337	91.5206	65.5115	73.5166	56.2867	86.625
YMR325W	1.11957	4.35344	5.39377	1.28954	NaN	NaN	44.5703	20.2534	8.40188	15.0836	13.7023	16.5312
YPR128C	22.4639	26.8156	29.0765	20.1633	14.2947	21.288	29.5296	39.993	36.4147	35.7802	40.1591	32.8602
YER088W-B	2.70273	3.57691	2.15579	NaN	1.56463	1.87872	3.61313	4.43638	4.43738	4.94961	2.28654	2.78637
YMR141W-A	62.0601	89.7849	66.0572	51.3946	30.9968	54.1475	92.5149	64.2964	74.0974	95.2858	79.7432	114.546
YDR117C	11.813	14.1893	15.4369	12.1548	8.34591	11.4768	14.7876	15.7168	16.9223	14.1264	14.8902	11.8548
YGL043W	46.8704	49.9017	49.8708	41.275	30.5019	39.0871	41.708	47.2366	48.3202	39.8246	38.4988	35.9774
YGR139W	4.62595	9.90136	6.23886	2.59666	1.24503	3.10965	8.17771	9.49185	8.52339	7.43145	4.67541	6.72852
YOR156C	5.32719	7.16996	6.47856	3.7393	2.73277	3.48211	7.1375	5.8537	6.27802	5.59534	6.00592	5.33703
YDL226C	43.6635	46.4813	51.4526	40.8008	28.038	41.4206	31.8969	41.1554	42.7582	32.1044	35.5864	29.6306
YJL121C	52.9839	57.0582	58.607	55.6954	46.7216	53.3785	60.5173	64.1133	63.8854	54.7984	57.2878	48.2876
YGL182C	NaN	1.31238	NaN	NaN	NaN	NaN	NaN	2.08444	1.00856	1.52807	2.38389	3.50119
YGR061C	89.0454	76.7438	74.5875	55.4287	41.6585	53.5193	34.9549	63.9715	68.9195	53.6872	48.6288	54.6477
YHR158C	9.2531	11.1553	11.0692	7.75784	4.17349	7.42721	7.56889	10.8433	10.1511	10.2021	8.53888	8.58144
YGR213C	4.08651	3.8039	5.08698	6.38372	4.8503	5.51818	5.56609	4.27194	4.54548	5.5073	6.37792	4.56088
YML070W	75.0609	95.7509	101.547	58.7722	42.8553	54.2752	158.934	238.893	185.716	225.676	212.315	218.259
YOL038C-A	32.9941	24.8822	28.7394	55.4676	29.0199	58.5634	23.4656	35.7464	21.424	14.9658	28.5902	24.4702
YCL064C	2.90882	2.60942	2.3374	3.90829	2.95204	3.80174	1.79914	2.53262	1.96742	2.02039	2.58208	2.29186
YBR144C	NaN	NaN	NaN	NaN	NaN	NaN	NaN	NaN	NaN	NaN	NaN	NaN
YMR015C	339.352	443.382	432.873	290.993	207.726	232.109	390.866	621.807	471.846	532.657	483.402	363.942
YML071C	13.0454	13.1084	16.009	11.1641	6.80737	11.1814	11.363	14.6608	15.835	12.801	13.7867	12.4328
YFR028C	16.708	20.721	21.0545	13.9554	10.469	15.1346	13.9914	16.1986	17.1394	16.5135	16.4804	16.0655
YOR129C	5.7908	8.03583	8.17678	5.17601	3.42192	4.72696	7.09124	7.23563	7.57644	7.34815	6.81764	6.37761
YIL088C	42.5149	45.8378	47.5749	36.4101	27.1638	34.2255	58.0974	68.2147	68.3104	50.6135	56.4436	50.1046
YMR145C	193.975	260.145	239.128	81.4326	52.4862	86.3459	231.065	353.687	354.301	274.038	191.604	255.61
YJL222W	NaN	NaN	NaN	NaN	NaN	NaN	NaN	NaN	NaN	NaN	NaN	NaN
YDR517W	50.9828	47.1424	52.5569	36.3303	22.6918	31.4564	30.963	45.0292	42.3185	37.4295	32.9029	35.5128
YLR178C	422.873	553	619.548	318.793	266.189	279.735	1101.27	894.827	715.714	643.208	783.922	779.096
YDR371C-A	NaN	NaN	NaN	NaN	NaN	NaN	NaN	NaN	NaN	NaN	NaN	NaN
YNL258C	12.0207	13.9987	15.1293	9.99164	6.35528	10.9431	14.1169	16.9954	16.6972	14.9315	14.8557	13.143
YLR441C	732.662	642.381	720.222	902.903	658.202	891.851	542.905	562.148	692.974	720.796	730.649	686.3
YGR119C	35.3685	47.4331	41.6028	30.7903	22.2515	32.809	34.6038	37.0695	36.914	36.8138	31.9601	29.9404
YJR013W	15.0923	15.3771	17.3866	12.3902	9.48225	11.2202	16.5681	18.991	18.8259	15.9796	16.7982	14.5582
YIR027C	6.57838	6.04693	8.38194	5.85763	5.04681	5.38231	3.43681	12.6575	11.4175	7.99155	9.92262	10.0886
YDR246W-A	16.2418	31.5623	12.5831	10.4853	7.10649	6.56977	20.8688	14.7883	17.203	22.3167	15.4366	13.9773
YNL339W-B	NaN	NaN	NaN	NaN	NaN	NaN	NaN	NaN	NaN	NaN	NaN	NaN
YBR151W	90.4439	100.572	107.476	61.326	48.5226	49.5049	112.03	131.168	107.94	78.6164	80.161	80.8187
YDL167C	14.6193	20.4635	14.9074	16.1065	11.3716	17.4624	15.1007	17.3196	17.6328	16.19	12.0365	12.4337
YBL005W	6.05739	6.41035	7.5055	4.44998	2.64663	4.51635	6.37801	8.67562	8.04943	6.90813	7.05091	6.09376
YOR377W	22.1568	21.2974	25.6134	12.5132	9.58577	11.8401	33.9058	33.5448	27.958	25.3714	32.5351	27.4596
YDL037C	2.0029	6.18653	3.38548	18.031	12.7192	6.13634	NaN	NaN	NaN	NaN	NaN	NaN
YKL193C	49.8178	60.1326	79.2497	57.8356	32.0435	56.1416	81.9546	76.6297	67.9545	66.7735	83.0336	68.209
YDR223W	7.81315	9.4766	10.3962	8.79518	6.17084	8.18614	14.4401	11.8323	9.14166	13.943	14.8658	14.9855
YDL053C	114.765	132.065	126.82	107.811	70.1877	96.5206	99.4696	93.0339	114.39	91.9142	101.2	91.2055
YOR103C	74.704	87.9776	105.376	93.2235	62.28	89.8903	110.434	118.546	117.5	112.901	129.633	98.8777
YGR093W	18.0611	24.0082	21.5463	14.364	9.75658	16.192	18.0872	23.7781	23.2315	22.4164	18.4559	19.4831
YHR137W	NaN	2.37413	2.08427	1.58843	1.15315	1.42245	3.2268	3.05204	3.48859	2.70281	2.70969	2.83273
YBR226C	5.53316	5.31568	6.44924	4.96003	4.44172	4.67948	21.013	13.2561	11.4265	9.74693	11.5242	11.742
YGL091C	32.0464	38.753	35.6761	23.8651	16.257	21.2387	36.0355	36.0841	38.8985	28.5947	30.0987	31.6195
YPL141C	8.77565	9.18372	10.8281	10.6803	6.80947	10.8069	10.3435	10.283	11.8213	12.8204	13.1898	9.85414
YGR258C	13.3503	18.8305	14.2075	10.5737	5.93378	8.75155	20.4216	18.7408	17.0297	16.1123	13.626	15.476
YBR141C	22.5781	27.8679	20.2093	18.8796	13.4332	16.3689	22.1477	22.1821	23.9375	19.6567	15.3118	18.2044
YJR091C	18.5879	20.9244	21.3676	15.9868	11.6374	13.3249	29.88	26.5702	23.2035	19.3712	22.8711	20.5795
YMR243C	98.4187	148.394	120.189	77.7576	61.4411	77.2223	175.978	182.368	202.861	205.385	168.369	178.328
YPL235W	38.9823	46.0832	46.799	34.4987	24.912	36.1305	35.6064	44.8368	47.1254	41.9184	36.797	35.8449
YDL172C	16.4993	20.0813	24.195	21.082	11.5523	29.2994	20.4087	26.4526	26.7841	22.1448	29.2838	27.0133
YNL230C	15.7356	20.4903	17.5579	10.9939	9.37958	9.32721	23.3616	19.8821	17.867	14.75	16.2633	13.2585
YEL028W	8.01356	8.44689	7.75008	8.5239	4.90084	5.76494	11.588	10.9632	11.1501	11.3969	11.4963	11.0231
YAR073W	NaN	NaN	NaN	NaN	NaN	NaN	NaN	NaN	NaN	NaN	NaN	NaN
YER095W	57.0679	64.2297	62.3508	60.2892	59.7832	50.5807	46.4855	55.9547	65.0016	53.2864	62.9898	60.3437
YNL231C	115.637	152.547	133.154	110.598	82.5122	88.5269	139.916	158.259	139.369	118.027	137.81	112.549
YPL183W-A	321.09	391.952	373.039	244.192	203.925	204.807	298.039	289.49	319.834	249.444	266.521	260.795
YDR143C	15.0815	18.4521	18.1685	13.2104	11.5133	12.0188	21.1036	19.3167	18.5062	21.3217	18.7651	21.2425
YGR207C	83.3527	80.1172	98.7236	81.7735	48.8669	86.8187	58.1948	74.8552	76.5694	53.1572	69.3999	52.554
YPL066W	31.1667	28.8364	36.183	28.8545	16.6791	28.489	35.0049	31.1065	33.1346	29.3547	36.1616	30.6729
YOR152C	10.7338	16.4381	19.0525	15.5519	11.8622	13.1195	49.9922	37.1807	24.3593	31.8913	38.8997	34.7073
YAL027W	12.5043	12.9968	13.7108	9.43362	6.53114	10.0527	13.7572	16.241	13.089	12.2935	13.5442	12.9276
YHR013C	53.9322	50.4172	59.3087	74.4112	49.9339	69.9276	44.6401	45.9241	46.55	41.1969	49.4092	39.0648
YJL080C	46.3566	46.1326	49.5559	48.8565	36.9952	46.4619	32.1641	41.346	48.7261	39.9587	39.442	35.6594
YOR269W	9.66069	13.3164	10.9737	8.46664	6.7979	8.64981	12.5776	11.7521	12.6521	14.4957	13.1002	12.0138
YIR038C	194.175	337.224	295.367	184.611	152.283	164.875	815.599	924.409	688.183	971.074	869.787	915.569
YFR052C-A	107.119	111.943	137.888	215.933	158.495	203.799	286.573	209.327	110.919	77.4469	120.834	101.395
YOR344C	106.592	165.272	140.146	98.7741	63.4476	103.822	246.176	246.133	257.157	242.817	198.172	213.218
YPL049C	34.3031	47.1856	35.0319	25.1758	20.0262	21.9052	53.6261	45.7711	43.0034	38.9807	36.9256	39.5448
YML065W	9.11068	10.9329	11.4789	7.04665	4.78989	7.57842	7.86576	10.8871	9.73096	9.56082	8.67581	8.89236
YFL049W	18.0736	22.2385	21.0644	12.5267	8.41412	13.7598	18.2285	19.6107	19.546	16.7968	17.1373	16.5614
YDR062W	40.2044	42.8173	42.8607	46.1019	34.9514	45.069	47.5044	58.1928	57.1381	58.2653	56.4442	51.5191
YLR237W	162.068	250.829	199.421	74.2435	61.7611	88.0368	198.612	184.977	170.762	197.938	172.38	167.641
YDR327W	127.245	131.262	155.765	111.229	82.6562	105.621	128.175	124.106	107.731	102.863	108.415	108.208
YMR074C	117.602	118.697	141.603	133.791	97.593	119.907	117.839	105.576	106.164	90.3095	91.0373	84.4017
YIL121W	6.76581	6.66738	7.64355	3.7295	3.26094	3.56503	11.1445	11.3837	8.53167	10.2771	12.6202	11.6143
YGL048C	114.802	127.675	136.08	93.3398	66.7453	86.9839	124.362	127.411	119.688	86.4263	90.7012	86.4824
YKR010C	6.29668	6.42927	7.80931	5.74682	3.29887	5.90753	6.19296	6.77456	7.02784	6.19915	7.85225	5.6324
YOR221C	40.1661	44.9593	51.1187	36.4925	23.7563	40.1083	45.7095	51.2554	51.0348	40.4825	42.705	40.2053
YOL047C	NaN	2.19578	1.38786	NaN	NaN	NaN	8.63009	3.954	3.25278	2.04913	2.30292	2.4506
YGL203C	14.2817	18.1662	16.4682	13.778	10.2024	13.3458	21.8763	23.4497	22.5431	19.9954	18.3274	18.0441
YMR164C	7.89429	10.6137	9.6955	5.72314	3.809	5.94588	6.97053	9.94832	8.78321	7.78513	7.30395	6.99281
YGR113W	18.0113	20.6625	24.5248	16.9602	10.199	17.2339	19.1378	21.4594	21.4313	18.9583	20.8696	19.6674
YIL171W-A	NaN	NaN	NaN	NaN	NaN	NaN	NaN	NaN	NaN	NaN	NaN	NaN
YPR160W	403.829	443.515	562.037	343.022	216.712	293.068	543.81	681.124	505.243	461.843	427.701	348.985
YDR381W	267.805	270.056	300.121	227.34	166.979	239.758	265.41	248.388	279.554	240.089	262.775	229.47
YDR140W	40.966	44.5928	45.6877	24.2723	19.4176	23.4127	35.5887	41.5602	41.18	29.7437	32.1952	33.1057
YDL117W	9.59627	11.5351	11.4983	9.03928	6.19231	7.78669	9.51562	9.93765	10.7354	10.2389	8.72729	7.91005
YGR178C	40.4272	43.2862	47.6318	34.8906	26.0848	33.1315	52.5451	62.0064	59.2891	53.5873	55.3494	57.6063
YER124C	50.2682	53.69	64.3614	70.8566	43.5506	75.1805	40.6507	34.4091	39.3435	56.1978	55.6238	38.1052
YGR144W	31.6503	44.794	58.75	9.18169	7.79586	10.3465	26.0826	41.7858	34.0463	40.5043	51.9887	53.0314
YMR252C	34.4513	50.316	42.1878	32.6199	28.2156	32.1373	88.6504	69.8088	58.5316	67.6255	66.2039	70.2841
YIL157C	104.607	122.436	123.678	98.0448	82.358	83.7927	143.165	111.206	112.901	89.5276	91.3958	90.225
YPL229W	76.0117	109.85	93.9824	44.3051	32.8879	44.6844	107.292	101.747	89.1226	85.9956	79.9509	85.4904
YGL147C	324.315	251.395	263.76	472.428	389.44	444.598	193.592	196.531	272.099	236.252	242.91	234.84
YJR041C	11.2013	13.0135	12.9287	10.4898	6.38561	10.5184	8.35265	11.5684	12.8185	10.9489	9.18586	9.78924
YKL028W	21.6466	25.8921	24.0414	15.7224	10.3713	15.9065	21.6393	27.5481	28.7078	22.3086	20.1634	19.709
YNR053C	93.9744	134.972	99.052	101.166	68.086	94.74	113.682	91.6364	95.9067	90.7036	65.7922	79.4982
YKR003W	21.6089	17.8406	24.1331	17.8128	11.6241	16.5394	21.7585	25.3019	25.3441	15.6537	24.0255	15.3005
YKL146W	27.6042	40.4129	36.2814	17.0058	15.7703	14.7335	43.1723	43.6075	35.7976	34.6832	32.2151	36.9869
YLR446W	7.02152	10.6867	9.54654	6.17781	4.29999	5.33023	10.9565	8.15645	5.49174	5.61515	5.2683	5.70041
YLR464W	NaN	NaN	NaN	NaN	NaN	NaN	NaN	NaN	NaN	NaN	NaN	NaN
YBL030C	723.831	821.787	833.323	528.51	481.259	500.642	705.752	980.886	908.38	798.412	720.568	706.404
YER168C	12.7328	16.3514	15.6726	11.2129	6.72906	10.6758	12.2496	15.169	13.8409	12.76	12.3134	12.8275
YLR355C	707.432	722.454	684.42	653.762	530.527	601.287	617.109	605.983	716.136	709.774	613.879	653.324
YIL046W	98.2574	113.116	105.894	30.0774	22.0971	27.6961	79.5925	137.79	128.854	118.345	99.3025	105.926
YDR479C	18.7429	22.3595	25.3522	11.847	9.48547	12.49	25.5251	27.4042	22.8491	20.3735	23.9657	25.1844
YGR268C	105.711	131.627	115.448	63.1625	48.2503	56.1705	91.7284	97.8974	101.074	84.0979	82.8892	87.0597
YNL134C	342.152	452.677	445.836	266.807	227.004	242.575	471.234	468.899	370.677	361.902	364.308	352.463
YLR221C	70.5552	80.9617	68.3528	72.5147	47.0097	64.2512	59.9859	63.6507	66.1061	54.0176	47.5659	49.6342
YGR220C	37.3784	44.9167	41.5262	40.7124	30.1887	31.464	39.1539	40.168	43.5399	34.8918	31.8408	35.9927
YDR100W	47.1076	45.5712	61.6799	62.7241	47.9134	53.385	92.545	71.2807	74.4108	59.7813	85.4383	60.4929
YLR003C	24.5237	29.107	28.9792	34.2095	21.3671	33.0815	28.4259	28.6759	31.7481	30.2071	27.3558	28.5009
YNL010W	169.731	163.904	195.564	155.542	110.895	156.217	182.249	187.53	195.926	157.125	182.505	150.175
YHL037C	NaN	NaN	NaN	NaN	NaN	NaN	NaN	NaN	NaN	NaN	NaN	NaN
YJL056C	27.5614	37.3468	36.0689	8.08537	5.3716	7.0066	29.0751	30.8602	27.2485	24.0501	25.1603	19.404
YFR043C	18.9617	21.99	24.3426	15.612	10.3866	16.241	18.3243	20.7426	17.6866	13.2577	17.0412	15.1224
YDL130W	1643.64	1312.56	1461.72	2205.98	1785.25	2020.61	953.122	1057.12	1357.5	1430.04	1595.37	1553.67
YNL208W	1856.47	1831.42	1947.53	1536.11	1366.37	1447.77	2093.97	2047.53	2422.33	2325.86	2406.54	2618.55
YFL060C	NaN	NaN	NaN	NaN	NaN	NaN	NaN	NaN	NaN	NaN	NaN	NaN
YGR040W	20.8358	23.0857	25.2815	14.1906	9.42029	14.0132	15.2927	21.7705	24.3197	18.2514	21.7878	17.0914
YMR194W	705.847	599.171	635.207	729.351	524.842	746.21	431.049	467.716	545.604	475.362	469.955	481.715
YBR056W	59.2523	66.4282	83.2833	61.662	42.0558	59.5602	100.753	110.865	89.1148	81.9906	99.0111	90.2995
YGL029W	145.015	168.109	125.454	182.699	116.541	182.222	165.056	114.408	181.459	128.709	113.943	123.341
YBR049C	14.8641	16.3933	18.6384	12.4965	8.29824	13.7571	13.0106	16.3625	15.8788	14.7954	14.0394	13.6648
YGL171W	22.0745	29.708	25.6816	24.9515	15.8264	24.0185	15.6684	23.1215	24.7261	25.6169	16.3858	19.5637
YNL171C	8.22625	7.46354	12.2536	8.23259	6.3271	10.5067	10.2094	11.7765	7.37927	9.01716	12.1865	8.02526
YHR067W	19.7097	19.7783	22.2305	9.63546	6.90139	11.3814	21.7132	25.154	23.6522	14.7693	18.8785	14.6195
YOR247W	547.767	563.571	741.051	424.372	362.348	367.4	353.937	295.126	365.601	398.043	453.128	319.16
YLR155C	NaN	NaN	NaN	NaN	NaN	NaN	NaN	NaN	NaN	NaN	NaN	NaN
YOR276W	147.348	165.153	155.509	174.61	131.255	171.438	123.914	146.048	169.278	145.114	148.789	132.281
YML102W	12.9738	13.7724	12.4708	10.4724	9.13579	10.0709	10.0682	13.3665	13.105	10.7778	13.0127	13.6086
YLR154W-E	1872	148.822	360.281	901.103	1696.7	1005.68	476.034	256.462	268.16	828.119	1110.11	1837.49
YPR163C	154.104	183.301	159.511	139.224	107.747	140.219	142.089	152.874	173.447	153.363	128.128	141.06
YDL007C-A	1.29664	1.20395	NaN	1.27038	NaN	NaN	NaN	1.59759	1.17436	NaN	3.2861	1.48369
YCL021W-A	15.4781	14.4581	19.0884	14.6883	7.66447	13.0989	7.83912	9.45227	10.5233	9.30847	11.624	10.6628
YOR277C	81.9993	59.0985	48.7388	90.2771	72.2874	75.1692	72.0133	64.3466	63.7625	56.1848	31.8517	59.4322
YDL095W	33.2421	36.3718	37.6149	32.7997	25.1119	29.2533	37.1985	43.1787	49.3536	40.1597	39.2692	36.8968
YDR076W	8.42143	11.5777	10.9514	7.18946	4.18851	7.50115	18.4494	14.4326	13.3392	10.4062	9.94066	10.6935
YLR287C-A	5203.55	4548.11	5699.61	6985.6	4694.16	7755.6	3444.7	3737.91	4352.48	4776.8	5183.57	4257.91
YOR357C	41.3413	42.6214	52.1534	47.631	33.9152	54.8287	50.5284	55.9505	44.8063	42.9506	51.0951	48.7336
YER046W-A	3.71542	2.74979	3.66794	3.84389	2.94379	5.68596	7.7921	3.41409	2.93115	3.7791	4.42198	6.19834
YER187W	148.391	196.741	145.052	64.5891	46.7313	64.956	94.2771	86.5578	89.28	68.8044	60.7841	66.3283
YLR375W	118.447	172.834	129.252	63.2804	51.137	64.2728	205.69	182.579	183.017	151.729	123.171	139.137
YLR416C	2.02884	2.43758	1.80208	1.14568	NaN	1.14955	2.44144	2.74475	2.08106	1.6124	1.63967	2.11647
YGR171C	8.25859	9.59268	9.66347	6.36235	4.07159	5.68286	9.77804	9.35866	10.0034	9.11909	8.53625	7.78908
YMR209C	8.51167	10.3017	8.92927	10.3595	6.8736	10.094	9.77708	9.33709	8.07722	8.29159	8.34494	7.02598
YMR054W	29.2671	30.7984	32.517	20.5839	14.8411	20.1916	31.757	37.4688	38.4539	26.1175	27.8912	24.7778
YDR013W	11.6114	12.0992	15.6876	19.4131	12.976	20.1697	17.7116	14.1991	15.3927	13.0961	16.6184	18.3024
YLR163W-A	NaN	NaN	NaN	NaN	NaN	NaN	NaN	NaN	NaN	NaN	NaN	NaN
YFR009W-A	NaN	NaN	NaN	NaN	NaN	NaN	NaN	NaN	NaN	NaN	NaN	NaN
YJL101C	45.6504	50.7631	46.0202	48.5895	32.8088	35.9894	38.3307	65.1532	57.8021	51.4735	53.4162	44.1204
YHR122W	71.2813	89.9481	73.7017	50.3354	33.3176	46.2177	41.986	66.2881	75.4424	55.1027	44.3429	52.0099
YLR108C	11.2514	12.2136	14.9456	16.1556	12.9361	11.6418	9.43269	13.8748	10.5276	7.88162	13.731	11.9686
YCR028C-A	296.703	267.64	339.851	321.499	217.381	333.569	304.318	290.162	328.649	309.712	374.956	282.314
YKR015C	4.11783	4.21746	5.11418	4.27832	3.14115	3.92977	6.66195	6.23712	4.83461	5.08399	6.85353	5.34176
YDR454C	220.351	209.432	236.882	206.876	158.569	216.404	171.838	179.065	205.669	184.99	199.496	156.116
YBR093C	21.8795	25.7921	24.2066	34.719	29.1657	25.3126	20.1677	19.1763	21.3829	24.3321	29.8472	21.5779
YGL041W-A	41.4329	52.3523	51.9216	37.2345	26.6842	38.5171	45.9416	40.9955	45.908	30.9731	35.8962	28.816
YMR005W	33.6364	39.2354	36.5374	25.9651	19.4165	25.3985	37.2208	38.5466	41.0404	35.8749	33.0471	34.8791
YER076W-A	6.23944	9.23166	10.3464	6.43687	5.4169	5.43558	4.88841	5.27374	5.09782	5.1681	7.03764	5.06837
YDL001W	12.584	17.3521	15.6298	11.3769	6.58606	10.3382	10.0572	15.1375	14.406	14.9901	12.7003	12.624
YKL137W	120.983	133.204	141.997	125.32	75.1328	112.479	115.065	103.032	105.058	77.0433	90.5301	74.9305
YIR011C	44.5398	67.7034	50.2936	44.1794	34.0914	41.2811	64.9724	50.8981	56.1889	47.5866	45.2434	48.1194
YER145C-A	31.3803	35.661	28.9061	25.4774	20.771	24.9262	22.3049	22.0994	25.2631	14.2459	15.8628	17.1913
YNL289W	193.461	194.242	235.442	182.805	117.557	198.083	99.9486	143.389	174.508	184.214	239.237	188.007
YKL205W	9.31588	11.0806	10.7685	10.4152	6.56168	9.85906	9.5694	10.3236	11.4616	9.47046	9.72544	9.43839
YGR092W	12.1541	11.344	13.361	13.9232	10.9497	13.0758	13.3666	11.2952	13.3623	13.1979	15.765	12.7884
YHR134W	22.2486	27.9879	26.3344	13.358	9.69439	14.0918	20.9382	23.7329	25.1194	20.3593	19.7531	18.6575
YPR204C-A	NaN	NaN	NaN	NaN	NaN	NaN	NaN	NaN	NaN	NaN	NaN	NaN
YPL191C	7.35042	8.87202	10.8699	7.96806	4.94976	7.91053	10.0827	11.1757	10.6831	9.80261	12.0863	9.5583
YDR465C	58.3366	86.8832	56.1837	53.2643	37.4164	46.367	51.9043	54.8425	61.6129	56.3896	34.997	48.7144
YHR028C	32.3361	38.4995	36.6276	19.9574	11.9414	18.9247	29.9709	62.5687	50.8011	51.7757	30.5112	39.3123
YCR096C	39.1037	26.656	38.6299	30.5523	27.1477	21.7271	52.5438	33.9932	38.1224	23.6573	35.2266	41.1267
YNL084C	46.4098	42.126	52.8508	49.0449	26.9935	45.2294	47.9816	53.6536	53.77	37.904	44.9246	41.911
YDR250C	9.442	14.0955	8.77676	4.83291	3.76687	3.58399	6.0852	12.3139	11.6116	10.6996	5.63081	9.88195
YGR233C	14.1356	16.5228	16.8566	8.74188	5.57997	7.9687	13.2752	17.963	15.4762	14.6519	14.306	13.8867
YKL059C	17.744	21.8975	18.5404	11.5314	9.75215	11.1024	19.0559	19.6841	20.7197	16.3171	17.1311	17.3917
YMR130W	24.8156	24.7512	26.4382	22.5411	14.8675	23.715	27.7948	27.9937	27.479	18.5758	24.1558	19.9613
YLR257W	244.327	282.898	338.897	161.427	126.545	151.687	177.551	252.856	239.684	132.541	137.516	137.958
YLL038C	26.8618	43.9804	28.7953	17.9156	12.6871	15.0951	20.0541	23.2594	23.9112	22.4963	17.5104	17.7754
YML061C	13.2014	14.9888	14.2045	10.1496	7.35357	9.93199	9.07069	13.1084	12.8172	11.7552	12.3021	11.4736
YKR037C	19.1012	20.3788	21.1442	19.5302	14.975	18.9448	17.9883	15.4691	15.7239	14.7322	17.2919	14.935
YHR197W	17.7873	26.9035	20.6288	17.447	10.9951	17.6415	11.9726	17.6407	20.4191	17.5269	10.4922	11.8669
YJL028W	1.20621	1.07749	1.45706	NaN	NaN	NaN	NaN	NaN	NaN	NaN	NaN	NaN
YDL086C-A	NaN	NaN	NaN	NaN	NaN	NaN	NaN	NaN	NaN	NaN	NaN	NaN
YIL038C	14.4461	18.3821	16.066	11.9279	7.42231	10.0548	12.7474	17.587	17.7222	14.6475	10.8018	13.7903
YPR176C	29.1743	33.0029	36.0428	24.2024	19.8135	24.1042	32.6861	37.8577	39.4578	33.1599	34.9222	31.0671
YLL007C	3.24593	3.32718	4.17891	3.66377	2.19462	3.71265	12.0864	13.1529	12.303	11.0277	13.0556	11.4083
YLR141W	5.61878	6.44579	5.82919	4.16751	4.10143	4.74656	5.66492	6.11908	4.69183	4.8873	5.17327	4.51736
YOR208W	10.5751	13.3243	15.2992	7.15533	4.3176	7.45023	18.2028	25.6816	22.6768	19.9818	18.9527	19.8839
YMR238W	47.442	66.1172	63.2582	37.1676	28.428	37.2607	65.307	99.7244	95.9708	89.8278	81.5404	79.3979
YBR052C	159.787	132.989	169.684	122.745	96.8964	121.461	168.047	138.086	140.971	88.4623	121.389	90.4573
YHL026C	89.8295	157.725	107.68	60.6098	54.9572	57.5082	60.8935	74.3584	58.9318	66.8379	69.0219	53.7097
YMR187C	11.1558	12.1231	13.0336	8.39651	5.50703	8.66739	11.5579	13.804	14.2237	11.8475	12.0778	11.4933
YGR066C	42.8833	49.6849	59.74	34.4698	20.2184	38.2919	172.156	175.613	140.974	150.291	154.282	158.18
YPL094C	104.022	117.747	105.639	91.7725	69.6235	82.6853	133.828	114.096	124.705	100.553	102.687	93.1075
YNL237W	19.6577	23.0183	24.9442	10.0131	6.97036	11.6084	28.2749	34.01	25.8403	26.9532	28.2392	25.7948
YKL194C	11.8974	11.9174	13.6878	9.03139	6.46608	8.94968	8.97485	10.5114	7.68309	6.62752	8.19702	6.11086
YLR204W	149.329	172.667	166.635	142.003	106.234	116.61	141.973	119.924	121.498	90.2691	97.8604	96.425
YOR356W	10.7001	13.3921	11.3361	10.4107	8.3392	7.11651	12.8271	17.1807	14.3449	10.8674	11.1511	8.86297
YER117W	1122.23	1034.81	1058.11	1358.49	1093.51	1403.63	862.818	915.302	1037.9	1228.03	1141.19	1045.45
YDR519W	169.44	144.038	185.599	139.773	102.84	131.95	195.905	161.299	205.7	125.478	157.189	118.711
YNL114C	97.7015	126.514	90.9382	89.8431	74.8666	91.4312	78.492	78.9877	109.192	74.0955	72.3862	67.821
YDR511W	48.4453	50.3404	56.4438	38.2372	26.9842	31.9365	39.3559	50.8705	39.9618	34.3864	39.8959	38.0359
YHR047C	4.14091	6.06645	5.88729	5.08322	3.17826	4.56355	3.84685	4.52948	4.07178	4.05638	4.31083	3.71599
YDR234W	62.8178	77.4295	58.35	62.5438	51.4505	62.3968	42.2878	57.4296	56.9749	45.5127	46.7623	33.8301
YGL255W	1641.43	2438.3	1866.49	447.398	358.029	443.373	2202.59	1999.41	1822.17	2101.36	1742.78	1538.78
YCR059C	71.6944	73.1131	67.9078	40.8711	34.3123	37.2588	49.3837	67.8627	73.3176	63.3773	58.5274	55.3512
YNR012W	19.3515	29.9011	22.2824	17.0004	11.5225	16.3499	20.7841	27.2193	24.8213	20.6917	14.5179	18.117
YJR094C	1.14959	3.51788	4.0857	3.2872	1.43785	2.99752	1.6867	4.92454	3.40363	2.84351	2.05101	3.34008
YJR159W	3.73215	4.86431	5.97336	3.16899	2.23745	2.55626	3.18214	2.17321	1.07818	2.4578	2.27629	2.35214
YGL114W	22.6964	28.225	26.0953	17.1021	13.7464	16.5734	26.8971	34.2684	31.1288	26.9367	27.5714	26.9833
YLR350W	292.415	350.275	357.682	222.338	179.683	221.961	358.305	319.6	360.034	297.104	297.386	337.581
YLR312C	14.0525	23.3045	23.8896	9.07852	6.85328	8.84783	40.378	38.4192	20.1596	31.9584	31.689	39.6159
YNL109W	9.44323	9.04278	8.50712	10.9767	8.02886	11.7723	18.9925	16.1672	13.4646	10.8458	12.1648	8.97394
YMR030W	17.608	19.7437	24.1372	14.3882	9.42435	13.5888	31.5611	36.6875	27.4134	20.1932	27.6115	22.4747
YDL008W	39.1939	40.9272	46.3741	35.3658	24.9887	33.7885	33.412	37.1871	40.7485	23.8757	31.3334	29.7202
YNL101W	49.3043	71.8703	64.7659	31.1534	21.8845	29.5056	50.9658	75.0997	64.5093	53.4152	47.9987	47.1542
YGR155W	210.059	257.187	188.852	235.626	162.254	195.03	181.921	220.845	252.165	197.341	176.97	146.311
YMR182W-A	14.7456	21.3914	13.069	14.6098	8.75338	13.5994	36.422	22.1525	13.6225	14.9506	17.9336	13.9658
YDR015C	NaN	NaN	NaN	NaN	NaN	NaN	NaN	NaN	NaN	NaN	NaN	NaN
YAR031W	NaN	NaN	NaN	NaN	NaN	NaN	1.24695	NaN	NaN	1.004	1.05169	1.02163
YML083C	2.63133	4.09299	4.35251	3.70221	3.01613	2.36088	5.36852	3.45018	2.6623	2.56498	2.93922	2.65739
YLR124W	7.88364	10.6806	8.77721	3.46684	2.72512	4.72214	13.105	10.6102	8.98081	12.5083	10.9848	12.8571
YNL196C	3.23328	4.79711	3.35853	1.64439	1.70481	1.39779	2.92553	2.48031	2.34175	1.43429	1.89305	1.88435
YIR020C	24.8453	20.5907	29.7406	17.284	14.3579	17.0832	32.0907	24.5894	31.3714	27.8841	37.2653	31.6407
YPL158C	7.48871	8.64455	9.52956	10.6802	6.47264	10.2411	6.27204	7.58016	8.47968	8.24583	7.64117	5.64319
YAL029C	10.8147	13.5168	13.0471	9.31306	5.89243	9.0612	7.45877	11.0744	10.3245	9.26164	7.7291	7.2133
YIL021W	47.304	53.553	47.5022	46.1377	34.7855	48.4115	40.8847	38.3299	41.3654	34.9145	35.6016	33.6665
YLR063W	17.5439	26.9344	18.8226	17.2402	11.2681	17.175	14.5676	15.1554	16.2593	14.138	11.087	12.3793
YML024W	761.427	678.423	769.544	1030.73	778.931	1074.7	497.721	599.007	681.549	657.273	698.963	651.46
YER066C-A	14.4265	15.8995	19.0516	23.3468	16.8175	18.6112	7.60805	11.6185	7.87472	7.09326	7.60761	9.94415
YDR041W	77.4968	77.4407	90.2022	57.9005	42.3426	51.9442	67.2027	70.3643	70.7187	58.0004	67.9803	60.5227
YJL063C	67.4535	78.3364	70.6358	48.2153	45.3481	41.9566	52.5623	48.1457	49.4853	36.0963	41.1796	37.388
YNL138W-A	106.324	101.854	117.708	64.4264	52.3737	64.1364	79.4691	76.9123	71.8711	66.7007	78.8665	63.3747
YDR227W	8.09083	10.0024	10.6811	6.32584	3.70506	6.13641	7.76361	9.87935	9.21945	8.53075	7.99658	7.2682
YNL296W	4.34338	8.9623	4.85977	2.37843	2.04652	2.54379	NaN	5.52859	4.32502	3.96297	2.5295	3.47191
YER106W	1.24845	1.50596	1.52988	1.91961	NaN	1.44671	NaN	NaN	NaN	1.10374	1.42363	1.04825
YDR530C	55.9241	66.4688	63.9098	25.5834	20.944	24.1209	64.282	75.3039	64.1919	55.4016	61.6666	59.0558
YDR412W	52.8506	60.839	55.6117	48.7352	33.4066	45.7993	34.3804	36.5052	46.1134	39.4674	35.0141	36.9013
YHR128W	82.1808	79.9733	68.386	99.5363	84.8169	86.6952	51.5071	49.1324	60.1256	44.7318	40.9845	40.3805
YDR301W	5.98904	6.88204	7.30833	4.41737	2.65665	4.55267	5.93003	7.8046	7.17918	6.07853	6.14312	5.3023
YKL050C	2.72018	3.03667	3.68401	2.068	1.41397	1.85696	8.20011	9.12302	5.06685	10.1128	9.85529	11.7565
YPR105C	10.1227	11.3493	12.495	10.2009	6.11705	11.0005	9.41354	11.8819	11.59	9.43862	10.7253	8.53817
YPL135C-A	NaN	NaN	NaN	NaN	NaN	NaN	NaN	NaN	NaN	NaN	NaN	NaN
YHL024W	15.68	25.1805	24.339	16.0342	12.0713	13.9352	10.716	9.06235	8.51827	6.99663	7.31753	7.50974
YLR392C	8.78865	11.1651	11.7297	7.36492	4.10959	6.94754	13.7242	14.9857	12.9372	10.6772	10.7876	11.043
YCR004C	230.311	229.019	281.024	166.903	120.801	161.231	387.473	382.956	379.374	281.544	337.264	266.514
YDR355C	3.63083	6.19189	3.90102	2.24554	NaN	1.52606	NaN	3.32554	1.64321	2.29113	1.9171	NaN
YMR037C	24.7935	31.6163	25.5717	18.7654	13.2036	17.6971	38.0056	36.7641	42.1266	34.8731	34.5971	32.1757
YDL011C	18.6553	24.5556	30.6124	28.9977	15.19	28.1896	19.1808	17.4377	28.3517	26.1574	29.2955	25.0835
YIL007C	35.0193	40.5952	41.8694	28.3288	19.5501	25.877	37.4634	35.9663	38.6688	29.0666	34.8506	32.7404
YNL097C-B	56.7954	55.8515	43.6201	47.8497	29.7712	58.193	40.6529	48.3985	53.6416	40.8265	40.2829	46.4961
YNR034W-A	2469.1	4136.05	3568.97	2735.85	2023.46	2273.71	3939.2	2051.74	1542.26	2249.39	2181.8	1995.98
YBR181C	922.175	841.008	875.273	1154.99	894.837	1131.95	676.148	696.08	801.466	862.048	843.674	787.338
YAL047C	5.9089	7.57052	7.29086	5.61886	3.38375	6.29156	6.20748	7.72758	6.72837	6.0154	6.51351	5.81449
YHR057C	152.747	151.587	164.809	79.6242	60.263	72.1021	193.111	179	187.857	172.288	159.203	172.217
YLL025W	10.172	9.58518	14.081	10.7926	8.05317	8.64719	11.3401	12.4931	10.5967	10.9841	15.2305	11.1658
YLL018C	132.836	134.621	142.917	122.487	88.8969	105.03	107.525	132.97	141.254	136.66	120.615	128.28
YNL082W	8.97253	9.86294	10.5369	7.82023	4.46991	7.19396	4.81278	9.81045	9.1043	7.91992	8.24148	7.43236
YOR133W	56.6204	78.5617	61.5077	49.2341	33.9658	41.3955	37.1625	66.4845	78.6488	80.5723	52.6749	57.3231
YGR073C	14.2875	22.4744	20.448	14.4978	11.0669	20.8737	15.7844	15.9706	17.1074	13.4362	17.1445	14.2693
YPL269W	5.01	5.08348	6.58118	4.68013	2.7995	5.38714	4.58997	4.30447	4.48208	3.67405	5.33354	3.94308
YLR201C	46.6812	61.7869	67.7825	45.4846	33.1238	46.3856	75.4398	70.3056	59.5711	54.8273	62.0892	49.0344
YDR538W	17.3841	17.6533	18.7273	12.8533	9.93626	12.1363	18.5719	23.9756	21.5792	20.6555	25.7528	27.0183
YMR264W	78.5124	86.0837	95.4529	72.8209	56.8319	71.8213	79.1927	85.2702	71.3356	61.8282	68.9526	60.4437
YJR156C	38.3304	35.4685	69.6016	22.5159	14.6069	19.6315	28.1754	35.2318	35.2609	38.1474	49.3141	42.2784
YNL073W	13.7071	18.6749	16.9715	10.5943	9.52018	9.34683	20.1767	15.064	14.0482	11.8365	11.6722	12.1506
YCL052C	42.2622	53.2635	50.4761	36.3141	25.2066	33.4649	63.7684	59.7334	54.0689	46.6906	49.4161	48.6184
YMR225C	194.979	228.752	209.39	161.183	106.091	150.161	186.422	183.084	178	156.397	142.802	135.087
YBL008W	7.53749	8.48552	8.6462	5.74907	3.95345	5.30538	7.2769	7.57487	8.11696	6.3373	6.80314	6.18379
YOR020C	768.844	1118.52	924.113	1153.16	892.502	1068.63	757.935	640.837	561.844	518.019	561.83	447.077
YIR032C	66.0701	65.9767	74.0302	36.893	32.3205	36.2341	42.1769	81.8228	76.1551	42.0026	44.4282	45.8974
YLR206W	57.8725	68.0193	67.6928	38.9526	30.9887	35.0083	59.2414	74.4574	69.5145	50.633	56.8866	56.3216
YKL121W	8.20363	9.63468	11.0445	6.52863	4.73099	5.67703	13.4923	13.8666	11.1635	10.1108	10.7954	9.69305
YEL017W	26.6918	30.4339	28.504	17.4464	12.6585	17.5449	27.287	17.7282	20.6402	12.4737	15.053	11.6724
YFR015C	46.0603	45.8345	51.6967	46.87	37.7002	38.5404	38.2701	17.6731	17.3304	9.94173	14.3618	8.48117
YPR046W	8.44706	7.7231	9.14484	8.78097	6.80589	8.06985	5.72193	7.40349	6.32492	5.7683	6.09148	4.28875
YDR112W	4.58224	7.90019	6.40902	6.11511	2.00422	3.54937	12.8726	14.5427	15.9302	12.0599	10.6613	9.63773
YER087C-A	7.07187	8.14117	10.4131	7.10497	6.66027	7.33416	11.6368	9.53299	6.5916	6.22842	8.95921	7.68406
YGL111W	41.2203	55.2629	45.7074	39.941	27.642	37.6562	39.4505	43.3178	42.5012	44.1154	34.0104	40.3165
YCR034W	46.6985	50.4584	52.9835	63.0531	49.2101	67.2736	48.8073	55.5564	62.4772	58.8222	61.9041	44.49
YPR005C	27.5687	29.0842	38.6167	25.9815	17.8696	25.2155	43.2969	44.7928	41.0547	39.2136	51.3972	46.8589
YDR500C	2054.7	1749.02	1782.82	2511.28	1884.74	2594.58	1600.66	1575.16	1975.36	1886.04	1875.17	1836.27
YNL115C	33.0434	41.5279	41.5639	27.7921	19.6604	25.4049	97.3542	88.0793	72.4504	66.3673	72.4994	75.2389
YBR242W	118.571	178.087	159.749	112.185	80.6828	86.832	122.81	136.662	112.922	132.582	122.359	103.469
YBR126W-A	557.679	501.461	617.767	577.678	424.585	592.151	727.186	525.733	626.421	471.201	530.167	579.068
YBR257W	14.3675	18.4966	17.5476	15.0312	8.24745	15.3029	15.9981	14.9527	15.1758	13.9532	15.8044	15.4356
YNL270C	4.46409	6.67121	7.43673	2.77733	2.53303	2.51246	5.75983	8.2605	6.44865	8.2562	9.13759	8.2373
YHR020W	59.1585	61.1814	62.0572	61.1773	48.4748	55.6598	46.2587	54.4056	60.5695	56.5239	53.0933	52.7287
YBL099W	271.701	359.973	356.683	233.195	193.085	214.776	313.756	370.497	317.808	293.874	290.013	254.789
YBL056W	104.124	104.607	110.228	72.0846	52.2915	68.1305	92.691	102.006	105.074	79.9447	86.9339	73.9636
YKL053C-A	252.51	277.154	299.712	259.279	184.492	257.099	289.024	281.654	238.663	190.063	216.466	189.852
YMR190C	4.44342	5.28514	6.05511	3.59169	2.52507	3.44043	4.22924	5.02655	4.49354	3.84099	4.20899	3.71773
YKL052C	69.3972	92.5538	75.63	31.6121	25.0342	30.9411	64.4783	62.7493	68.6238	53.203	49.0135	54.9738
YOL096C	24.4739	23.8885	29.6382	17.9153	13.0676	16.4961	28.3529	29.5101	22.2151	17.6125	19.9529	19.6536
YNL249C	5.75836	6.10194	6.46406	4.84003	3.57225	5.58939	8.54104	7.22285	5.61987	6.73723	8.11855	6.43072
YDL048C	86.964	179.069	103.444	45.9265	39.3669	36.1694	315.628	205.019	217.679	215.509	124.728	141.198
YFL038C	551.886	558.581	578.488	397.531	321.729	372.255	463.949	482.838	548.255	451.04	450.838	446.188
YOR072W-A	NaN	NaN	NaN	NaN	NaN	NaN	2.73877	2.96133	1.77481	1.50265	2.36366	3.6599
YDL062W	24.762	52.8854	27.8848	29.3541	19.8623	29.5303	18.0317	22.9116	34.3525	30.5214	17.9722	19.2077
YPL086C	36.7792	44.2461	38.3338	35.4278	24.2453	33.9396	28.6513	40.3624	41.9536	38.1479	31.4992	35.4926
YDL218W	3.16242	3.69002	3.63036	3.47717	3.3533	2.54421	10.6463	8.52028	4.68462	31.8322	21.4608	26.3192
YNL112W	187.418	364.799	212.652	194.584	147.137	182.751	230.286	145.52	149.933	198.51	93.2114	152.909
YNL241C	280.58	319.665	342.482	175.39	144.914	160.772	376.926	341.164	319.977	266.949	287.617	281.746
YLR215C	25.0646	26.5194	24.8563	19.4354	14.1113	18.0875	30.5855	30.512	32.0886	26.0592	22.378	25.6546
YDR174W	163.668	219.71	205.689	155.551	109.395	158.745	235.707	209.299	211.666	188.876	183.298	185.601
YHR069C-A	12.2952	25.1062	15.3599	14.6005	8.87022	8.60204	8.42602	19.1342	21.3325	12.4443	9.93725	8.82372
YIL077C	37.7245	50.8675	51.6137	23.3561	18.411	21.6696	66.473	65.2917	57.7219	56.6403	58.7884	63.7115
YKR049C	628.874	921.829	790.213	311.683	247.995	278.228	860.22	807.343	635.103	763.467	625.66	744.62
YLR466C-B	5.24944	5.23658	3.67567	7.44434	4.47271	3.41036	2.99608	6.52314	4.66138	3.07711	6.95081	9.95117
YIL104C	15.2286	18.2768	15.5313	12.1134	8.5286	12.5819	12.482	15.6965	16.1182	13.6647	11.9328	10.9959
YML007W	48.0953	59.3981	60.3463	29.7429	18.5134	27.5227	57.4977	67.6264	59.3498	51.8647	47.0928	49.7828
YBR198C	22.1095	25.9947	23.848	16.2624	11.4707	15.0804	24.0073	25.6928	27.8171	24.1511	21.0713	22.6341
YPR092W	1.91672	2.64132	1.61527	1.36878	NaN	1.05938	3.8999	2.97525	2.44077	1.59078	3.31605	3.08068
YHR082C	16.7877	22.6774	19.5121	14.3091	11.0947	12.8821	29.3626	29.795	27.6947	20.9877	22.9387	22.8989
YHR153C	3.6999	3.46388	4.80105	7.44527	4.91574	6.68696	2.74923	4.14549	4.54006	3.59245	5.68889	3.5778
YDR170C	14.3457	13.844	16.707	13.8181	9.48536	13.9466	11.5027	15.1645	15.2527	12.6676	13.6169	12.2785
YIL162W	15.9205	26.0987	13.945	15.4141	13.5747	14.0394	149.702	47.5173	40.4966	36.08	42.6339	26.1526
YKL165C-A	4.01936	6.57818	9.12576	7.15745	4.30585	11.0825	8.90649	13.8729	11.6269	8.07122	9.46653	7.34029
YDR282C	11.1183	15.2177	14.7125	8.85485	5.50348	8.43364	12.423	13.0463	12.1471	9.59451	11.2171	9.99314
YLR051C	57.011	81.0021	58.022	74.3416	52.8923	65.9309	80.6401	60.0252	68.3904	60.661	55.0695	61.9801
YER004W	162.997	169.591	176.186	101.361	92.7801	102.241	194.709	210.347	200.518	192.022	189.898	217.092
YLR134W	46.1273	74.1575	73.0772	51.4487	32.5743	88.5017	20.8578	43.0039	30.2462	66.6604	75.3665	60.3169
YNR011C	9.21664	11.5208	9.34669	6.9541	4.36686	6.52841	9.21039	12.2536	12.4121	10.2141	8.82517	9.76942
YNL207W	23.5177	30.876	26.2849	20.7456	14.8634	21.5181	22.3393	24.7091	24.4238	22.5777	21.3887	21.4562
YCR087W	79.1409	82.8752	69.2664	65.8815	54.2032	60.4016	37.0146	42.3313	61.6608	43.3799	42.1017	45.7445
YKL127W	15.3942	17.4683	18.5741	18.5112	13.41	17.186	14.0454	13.8812	13.2017	12.3139	15.3425	10.8552
YER021W	69.6652	78.6077	92.0141	56.6519	36.0234	53.9744	80.1977	97.4124	85.5863	68.4432	67.6123	61.3251
YOR066W	24.9978	32.2414	28.8812	22.4728	16.9157	18.849	31.1928	32.7123	30.6715	28.3975	28.9084	27.9922
YDL009C	8.09662	5.39532	10.6096	18.5339	13.2832	25.441	10.823	10.4222	7.49213	10.5576	14.1709	14.6954
YBR070C	16.1298	14.2509	20.476	26.4366	19.8593	25.102	16.5713	18.1236	21.1961	17.1396	29.9103	22.5586
YDR290W	4.22615	4.64729	4.16236	1.88485	1.64456	3.40061	1.06314	3.76732	2.30393	2.68721	3.66457	2.56857
YNL125C	20.7617	36.4211	24.5474	16.8812	14.7438	15.1642	47.76	39.3408	35.1421	34.2191	32.037	35.6727
YDR292C	29.2815	29.3204	30.8084	22.4691	16.0838	22.4133	23.6356	26.387	31.5319	25.2387	25.0668	21.9278
YML047W-A	NaN	NaN	NaN	NaN	NaN	NaN	NaN	NaN	NaN	NaN	NaN	NaN
YDR306C	15.6037	18.9808	19.4172	11.6111	8.3917	11.9049	23.2976	24.2834	21.7279	17.5454	18.4562	19.3391
YPL096C-A	138.372	136.523	153.044	141.613	107.859	131.526	158.326	150.169	156.803	126.994	171.608	150.229
YGR011W	38.6517	28.1058	35.7609	32.4373	19.6659	31.5908	36.5736	32.5676	38.1225	34.7154	41.9801	36.6479
YER175C	148.661	176.771	195.54	141.443	85.2667	185.847	219.122	275.766	300.829	183.984	198.679	219.349
YHR213W	2.4395	2.7891	3.60079	2.50618	2.75223	1.73861	1.78918	2.01954	1.26545	2.61032	2.14914	2.65982
YDL144C	77.2071	73.1665	74.713	41.1434	31.4093	40.6292	61.3611	64.12	70.8826	54.0553	57.0902	51.8951
YPR117W	6.08717	6.90204	7.69404	4.20735	2.57278	4.12138	7.05627	9.7251	8.3935	6.94051	7.02999	6.67284
YML110C	155.281	143.059	176.552	132.862	94.3674	120.692	158.386	176.15	152.248	122.634	148.594	128.121
YFL065C	NaN	NaN	NaN	NaN	NaN	NaN	NaN	NaN	NaN	NaN	NaN	NaN
YNL045W	14.8951	19.5496	22.4848	19.5129	15.5987	18.3983	30.412	28.9518	23.1566	22.245	27.4469	22.4
YOL115W	8.68594	8.90405	9.66158	8.74663	6.04974	7.50693	10.4741	8.75258	8.90278	9.03124	8.34464	7.57179
YER088C	122.73	172.342	163.172	80.2244	62.475	70.957	189.506	174.768	172.482	178.967	152.337	172.181
YLR358C	28.9593	26.7788	29.4752	22.5951	17.3232	25.9717	30.8066	24.1877	27.5094	19.8962	26.338	21.6139
YNL302C	849.411	760.908	756.277	1077.18	937.378	1033.92	677.427	693.452	789.015	757.714	724.911	737.121
YBR201W	30.5292	28.458	32.9606	28.7054	17.5425	28.6156	35.5063	28.7474	34.6594	23.1086	31.4049	24.1879
YGR179C	9.27556	10.7127	11.8177	8.97704	4.92314	9.69476	8.19258	8.79488	8.14231	8.08655	8.15765	6.96073
YLR189C	14.0506	16.5855	16.0522	9.23345	6.46014	8.94102	18.5953	21.8697	20.5322	16.0629	17.4338	15.8269
YPR086W	62.4039	84.4233	66.8041	47.2754	35.662	44.3037	73.3302	82.542	86.0838	63.5228	57.3552	57.1213
YCR065W	27.3299	29.0555	32.1848	26.1977	18.7032	25.3363	20.1388	23.2395	25.1838	20.9821	28.6645	20.5786
YFR007W	12.8588	16.3296	16.66	10.3732	6.45621	8.8271	15.6026	16.1897	13.3136	12.3507	12.3891	9.7078
YOR348C	220.749	253.677	297.41	54.678	46.7009	67.5823	157.969	435.596	378.443	328.518	269.229	350.977
Q0182	NaN	NaN	NaN	NaN	NaN	NaN	NaN	NaN	NaN	NaN	NaN	NaN
YKL107W	7.9022	8.24599	10.9654	7.30196	5.18524	7.58838	22.1156	26.9781	23.4133	29.9809	33.9534	36.5005
YOR352W	14.5276	15.4198	19.8139	14.8825	9.86087	17.3271	20.912	18.8971	17.6641	15.9544	19.0981	16.7768
YKL115C	1.4818	1.93464	1.81707	NaN	NaN	1.2543	2.05067	3.01578	2.92465	1.66285	2.04616	1.83294
YPL278C	634.49	771.647	846.096	470.649	288.252	633.682	654.272	537.52	484.434	631.314	595.015	632.766
YCR024C	6.21405	6.82217	7.8391	6.06175	4.11216	4.93193	10.988	8.71427	8.04127	6.12532	6.66916	6.31501
YBR258C	15.2343	18.2665	18.6716	16.935	8.84582	15.8337	18.9202	15.1779	12.9772	10.8753	12.1639	10.6018
YER134C	70.5717	64.5885	79.8432	66.9212	45.835	62.1052	73.8456	72.7895	78.8987	53.2112	69.8093	59.9037
YOR327C	548.992	670.668	586.545	471.69	331.51	443.936	586.966	530.61	662.84	504.82	536.791	570.21
YGL260W	NaN	2.36939	2.62144	2.28478	3.2906	1.49202	NaN	1.68387	NaN	1.23572	NaN	NaN
YEL037C	111.483	150.567	125.043	80.8109	68.0272	69.4264	136.307	127.128	126.683	114.727	99.5617	104.817
YHR103W	17.9283	21.2713	23.2406	16.2743	10.6002	14.2519	18.5176	19.835	18.2485	18.5055	17.6352	17.248
YHR201C	27.3145	31.3633	34.1818	30.4717	21.4686	31.9244	36.7072	33.6885	36.1464	29.193	34.5765	26.2777
YBR094W	9.54319	10.3706	12.9883	8.83927	5.67235	9.79715	12.6839	14.9215	13.2588	12.9948	14.1055	12.7964
YLR031W	2.29822	2.39231	2.81128	2.74689	1.78039	2.69685	3.724	3.66914	3.25078	6.2291	6.94212	8.01485
YNR048W	11.2949	14.9271	14.0569	9.30241	6.92625	9.44487	14.472	13.4258	12.6181	10.5967	10.4437	10.3343
YNL138W	72.0774	68.9956	90.0818	72.4216	50.2	70.0867	78.9415	101.577	97.6105	81.5738	97.3664	77.379
YPL205C	12.1111	18.5638	20.8145	14.6378	7.85477	16.7999	15.2892	18.6594	14.2934	16.2729	16.0724	12.6295
YER175W-A	9.02288	15.6911	11.7786	8.70436	2.68991	14.0549	9.54798	11.6049	15.0033	10.9113	13.7082	6.35919
Q0085	NaN	NaN	NaN	NaN	NaN	NaN	NaN	NaN	NaN	NaN	NaN	NaN
YOR391C	92.5961	133.488	135.074	55.0181	35.8066	49.6423	135.013	157.471	121.88	114.993	141.476	117.241
YOR050C	13.9042	10.8534	14.9038	11.0752	9.45146	10.5147	19.5536	15.5815	14.6718	14.1884	18.8427	16.0969
YNR050C	125.492	101.703	101.88	146.46	111.129	155.28	74.6463	83.7653	103.933	70.2102	99.5898	65.4902
YLR342W-A	20.8949	6.14918	17.6665	28.4258	19.1768	24.7538	38.346	26.8809	29.3684	22.1678	34.0998	30.4634
YDR433W	251.224	174.952	190.736	170.526	105.947	158.594	235.635	180.85	233.428	143.155	137.446	192.38
YPL242C	4.93316	4.87039	5.97524	7.12045	4.45118	6.82027	5.17706	5.55636	5.72573	5.46157	6.21469	4.99751
YNL179C	12.4495	16.2107	16.6865	14.2535	7.10678	13.2664	12.825	19.8388	19.0369	11.7925	13.0672	14.5618
YMR226C	292.428	279.649	305.243	206.492	151.514	204.69	340.753	407.263	396.877	281.501	300.77	320.163
YGR199W	10.9852	10.4563	12.9765	11.537	8.60164	12.0215	13.2813	15.8403	14.2946	13.9491	16.4386	14.0392
YJL096W	48.7057	53.2363	54.2631	56.5378	35.4875	51.7657	31.1089	33.2322	31.6204	37.5924	33.7216	27.379
YJL026W	132.77	140.159	141.556	238.061	211.53	193.323	197.755	188.66	194.641	183.457	204.878	166.758
YHR191C	28.8841	33.9913	29.1824	19.0481	13.8168	24.8025	21.0135	22.6392	24.4987	17.8986	17.5236	12.345
YJR101W	48.7479	59.5756	52.9076	43.884	32.6033	39.2819	51.6737	44.4446	45.7657	39.0135	38.7864	39.1729
YLR168C	178.738	253.062	204.585	115.934	81.2876	115.93	170.817	180.572	154.156	103.386	102.53	91.6939
YPR182W	222.394	220.784	223.917	135.383	125.93	150.914	178.258	164.649	216.841	109.799	171.511	176.203
YGR247W	21.5251	20.5079	24.8056	14.5554	11.8686	16.3742	18.7853	21.0835	16.9199	14.591	16.7718	12.5616
YGL262W	10.0043	8.40639	12.2686	6.46666	3.834	5.22758	17.427	16.5904	17.8537	9.93237	13.9256	12.974
YKL211C	55.4985	68.6041	63.642	53.9411	38.9917	60.1694	48.0095	64.6145	65.6888	49.0611	53.6519	44.0418
YPL209C	3.63758	4.81034	5.04407	4.09578	2.22336	4.18253	3.6397	4.04298	3.87843	3.59703	4.54045	3.39877
YOR314W	1.75457	2.79937	2.20281	1.58558	1.40395	2.19716	1.06314	1.33861	1.66232	NaN	1.52601	NaN
YHL040C	172.168	323.893	252.928	114.008	87.2225	124.781	189.661	339.9	361.785	349.724	248.225	366.95
YOL084W	12.7849	22.5694	14.4705	8.51353	6.13282	8.93561	88.6537	95.7182	84.2612	74.2795	77.2697	92.8791
YDR079W	61.0344	78.3872	75.8997	67.0341	42.5105	54.5587	106.608	72.2124	60.1477	46.3544	53.5117	54.5168
YDR345C	161.816	222.633	193.238	64.8178	78.0973	71.9849	591.287	603.881	383.36	339.914	244.965	290.699
YGL241W	7.90714	8.18671	9.02451	6.54146	3.85246	6.18708	7.05116	8.69621	8.08911	6.80904	8.06215	6.16092
YHR004C	46.0575	53.3215	58.9767	25.2328	15.9637	27.3341	52.9572	50.4545	50.0569	36.219	48.9991	41.4398
YBR283C	68.1719	78.3632	82.4945	68.8116	57.4527	63.4954	85.488	106.082	105.177	97.1023	99.2582	78.5492
YGR154C	5.90096	8.01851	7.36336	5.82275	4.33588	5.56056	12.2988	16.7536	13.1109	10.3595	14.969	11.6404
YOR018W	6.55481	5.87167	7.08858	4.8069	3.51525	4.25325	9.29803	9.80001	7.84825	7.27913	9.57831	7.06557
YLR002C	20.5351	24.1925	20.3878	19.4178	11.1279	17.7642	17.6385	22.68	24.414	23.3729	17.2736	21.1887
YPL007C	7.23795	7.84811	9.32287	7.17032	4.88297	8.25641	7.23299	8.34747	7.78627	7.17283	8.54487	5.75551
YPR187W	281.155	294.965	284.325	260.683	184.435	265.176	203.962	199.247	256.165	213.256	188.58	188.231
YHR017W	17.6861	15.2958	18.9618	16.3535	11.645	15.4983	21.082	18.9666	19.6711	13.9143	18.7628	16.6609
YNL300W	702.935	683.28	1129.48	697.416	597.413	680.431	550.422	723.814	958.394	831.316	1310.56	804.933
YDR262W	98.7956	131.72	117.894	68.0753	51.302	66.1364	187.621	198.76	160.386	193.676	177.443	211.489
YDL126C	149.121	178.278	193.337	104.3	75.6183	92.1397	157.677	201.517	189.869	156.934	148.399	139.804
YMR271C	225.51	365.288	330.18	98.1781	71.2425	87.149	405.243	393.349	290.482	228.028	283.419	203.387
YML117W	28.6699	31.9768	34.3269	20.1373	14.91	19.056	35.481	37.6191	35.3493	29.6969	31.8382	32.045
YBL009W	9.30382	11.2624	12.1539	10.0135	6.86919	10.3705	6.25161	8.55808	10.97	9.5392	10.9103	9.39614
YNL128W	2.11299	2.25403	2.39501	2.46666	1.69905	2.24484	2.60139	2.73803	2.40274	2.71807	3.62373	3.18786
YER049W	59.6677	82.4857	65.3187	47.7434	33.415	46.3942	48.8504	69.6228	65.4128	63.4805	41.0315	42.1455
YGR212W	3.70744	3.893	4.68969	3.9137	2.44914	3.98704	4.22186	4.34909	4.98658	3.75843	4.93383	3.87858
YCL063W	15.1325	18.4457	18.4483	16.992	12.5805	18.174	12.4686	13.5886	15.4214	13.7592	17.0077	11.1899
YLR127C	7.67822	9.67173	9.76233	6.13114	3.41036	6.61293	9.56526	10.716	8.69226	9.08321	8.70869	8.88636
YDR315C	9.10612	8.80997	11.8913	8.31174	4.70758	9.95639	11.8165	12.7108	11.5365	9.39303	11.6316	10.8377
YMR055C	14.5048	16.9935	15.7125	11.3936	8.71693	12.8696	14.3267	16.4274	19.5636	15.3927	17.0829	18.0817
YBL052C	5.78043	6.35154	7.917	6.32032	3.471	6.042	6.16059	6.47799	6.37962	6.66634	7.68461	5.64528
YCR038C	5.00378	5.26631	5.45298	3.80456	2.50788	3.71481	8.69537	7.59992	7.65437	6.97898	7.29021	6.79743
YGL201C	11.7125	14.963	13.035	9.35777	6.57066	8.59618	9.69565	12.2315	13.3746	11.4428	10.8813	9.93653
YOR374W	401.032	576.833	595.914	318.49	213.407	297.52	606.922	616.019	606.713	513.623	551.432	530.743
YPR063C	314.627	324.277	341.271	276.427	216.151	278.041	276.944	269.617	337.933	283.378	304.33	296.569
YJR058C	71.1352	76.0654	72.7763	45.0388	36.3962	48.5584	70.3184	80.2968	90.0737	69.3684	67.9597	64.0396
YOR034C	7.83117	9.38005	10.5373	7.71766	5.75992	7.169	15.1863	14.2199	11.5626	14.3776	15.1442	15.0139
YGR035C	43.4903	82.8997	45.264	21.5714	15.6333	13.3153	52.1525	27.8976	23.3246	18.9491	20.9613	15.0529
YOL118C	18.3425	19.0473	20.7578	10.9637	7.59038	13.0276	16.9572	17.058	15.2808	13.1001	15.2203	13.8137
YBL085W	6.48942	8.21582	7.32935	7.37432	4.89578	7.20822	9.53939	9.14971	9.34737	7.82055	9.28257	6.97909
YDR126W	14.7295	14.0615	14.6185	7.1772	5.84646	7.46572	14.2078	14.5734	14.895	9.78428	12.9517	10.3592
YIL049W	4.17064	4.37301	5.71543	5.18216	3.77646	4.21298	8.60377	6.94637	6.79369	5.62929	7.07398	4.63543
YNL277W-A	25.1789	26.5815	37.2527	26.5824	14.6845	15.4759	33.7006	27.135	18.9321	20.9576	25.1723	20.4348
YEL024W	316.115	485.265	386.94	224.164	152.832	168.653	339.315	485.506	401.288	348.269	254.135	241.626
YIL014C-A	NaN	NaN	NaN	NaN	NaN	NaN	NaN	NaN	NaN	NaN	NaN	NaN
YBL113W-A	NaN	NaN	NaN	NaN	NaN	NaN	NaN	NaN	NaN	NaN	NaN	NaN
YDR067C	54.3351	62.789	68.1749	51.8498	31.5972	54.1322	60.9533	56.3148	56.1092	43.9193	53.0304	45.3137
YEL027W	1073.7	1217.97	1107.04	1036.25	857.233	1016.17	1433.58	1316.64	1593.04	1456.84	1306	1157.25
YGL116W	9.54855	9.45737	10.8244	11.7237	8.18978	10.8295	8.06082	8.11519	9.65041	8.91144	9.33854	6.75899
YMR214W	32.2395	31.4229	30.2053	25.0641	20.18	22.3389	27.9551	24.8343	31.6099	18.82	21.3837	17.7392
YGR080W	52.3031	54.53	67.364	45.1421	32.9137	46.7475	72.4826	78.408	74.3308	62.5023	72.3773	66.156
YDR048C	2.91128	4.11852	3.40665	2.84373	1.81541	3.23274	2.09221	3.84462	4.06876	3.72658	4.51093	3.42723
YDL060W	30.1829	42.3036	32.7286	28.8685	20.6646	26.6668	25.2487	27.5602	34.0331	32.8674	22.7686	27.6754
YKL190W	194.633	192.352	220.067	163.808	113.981	168.712	229.608	235.927	220.553	194.345	224.305	222.426
YPL126W	41.4772	59.4658	47.3908	39.9137	24.8504	35.8697	35.5081	39.9688	45.0744	41.2124	26.0804	31.9011
YOR012W	51.9792	74.595	59.4416	27.9928	21.3322	24.3535	43.8831	43.3069	45.8358	30.2643	36.3235	25.9464
YLL006W-A	NaN	NaN	NaN	NaN	NaN	NaN	NaN	NaN	1.01729	NaN	1.9279	NaN
YHR192W	22.6266	23.2352	24.2715	18.759	13.1891	19.9372	17.7641	22.593	21.8387	20.7965	21.0645	17.6812
YDR255C	11.8668	12.1881	15.82	9.16296	6.15855	8.75904	14.9782	15.3432	13.0175	11.8662	14.4937	12.001
YFR050C	246.059	253.066	282.127	184.927	124.563	166.552	227.208	232.516	223.442	164.37	167.52	172.62
YLR248W	88.7219	114.146	109.415	78.1394	60.9442	74.8516	130.258	132.627	114.519	116.716	122.868	113.776
YDR031W	53.3565	65.8332	68.2034	48.4117	33.1727	47.7523	79.8905	75.4119	54.3743	54.988	55.1044	50.5914
YDR138W	8.08134	9.01361	9.98866	8.19445	4.85843	8.15876	9.01149	11.0474	9.79365	9.66599	9.10822	8.62582
YLR349W	54.7468	48.0984	51.9422	39.5961	29.1898	37.7101	32.6648	38.3902	45.6442	33.045	37.958	34.0214
YBL108W	NaN	NaN	1.29222	NaN	1.00359	NaN	NaN	NaN	NaN	NaN	NaN	NaN
YKL204W	28.3638	34.5555	34.9157	23.5005	18.8422	20.9881	37.2159	36.5193	32.7853	28.3117	29.9742	30.9965
YDR070C	326.556	822.861	575.507	457.561	390.66	295.139	1877.12	1247	866.378	767.812	891.331	825.937
YOL054W	25.1744	30.3249	28.8005	15.2923	12.7519	16.5403	22.9489	29.403	31.1134	28.7379	26.0035	25.2575
YPL171C	37.394	64.4838	60.4029	28.8623	26.8879	22.864	34.1824	40.0585	30.1559	50.317	46.005	49.2348
YJR017C	241.661	240.862	248.023	120.61	98.6443	111.514	176.516	191.554	193.343	137.49	147.596	135.155
YPL132W	15.2923	20.8061	17.0279	13.4604	10.4765	12.7098	19.4877	17.2364	13.6254	11.6804	11.9992	11.0031
YBR275C	4.47465	4.62417	5.46088	4.85352	3.18875	4.77456	3.46335	4.53522	4.30616	4.31123	4.95123	4.6004
YOR053W	21.022	19.7391	28.0212	22.0621	13.4171	19.1706	23.2286	17.9646	22.0664	15.8061	19.2493	22.1255
YPL143W	1654.73	1469.07	1494.77	1705.65	1528.7	1475.6	1224.74	1142.48	1484.71	1549.03	1618.95	1485.57
YCR015C	11.7872	10.3412	13.894	8.77316	5.29941	8.62968	7.46563	13.4767	13.3813	8.63545	9.73925	9.03808
YOR198C	75.6034	69.161	85.0246	99.8747	66.0233	92.5949	50.6482	63.555	70.3929	53.7152	60.7333	53.4612
YDR399W	308.92	406.105	308.27	299.083	238.496	306.26	219.923	223.367	257.115	262.584	246.391	247.582
YKL017C	8.23607	8.43754	10.0792	7.87885	4.72032	8.28125	9.08955	9.63907	9.89609	8.5961	9.59715	7.99683
YKR064W	8.88583	10.9927	11.4371	8.24317	4.81288	8.59931	11.4582	13.226	11.6953	10.1321	10.2131	9.892
YIL055C	2.37616	2.87919	3.22613	3.89214	3.30708	3.84559	12.7078	8.25452	7.61973	8.27961	10.1227	11.6797
YOR287C	22.9606	30.9763	21.6346	27.7645	16.7689	25.161	20.8661	20.8612	22.2098	22.5553	19.0876	20.6787
YDR494W	44.3119	56.1849	58.3238	40.5769	29.8996	33.7911	52.0854	54.7248	48.2087	43.5475	45.9142	42.5434
YER073W	61.6548	68.4568	58.6752	53.9062	38.7152	64.8235	52.8159	48.3706	60.3572	47.7058	53.3324	48.2868
YNL069C	821.134	796.827	827.871	1106.76	912.542	1116.25	746.177	787.917	908.104	988.052	962.981	897.369
YNL111C	1465.12	1904.97	1615	1372.19	973.204	1129.35	1607.96	1953.75	1542.69	1537.87	1819.65	966.837
YCL049C	15.7916	22.6092	18.3322	9.97723	8.89513	9.33609	43.0143	36.6407	31.4754	19.8169	21.1629	20.444
YBR133C	7.36558	7.70411	8.98964	6.46367	4.92664	6.61771	7.48791	8.04366	8.96364	7.43265	8.5497	7.44913
YPR040W	53.7093	61.3642	59.8899	32.2172	24.9829	30.1012	59.004	60.7571	56.7739	53.0687	57.0716	59.8596
YPL253C	4.71543	5.6432	6.72576	6.08404	3.45246	6.71342	5.0597	4.82745	5.47536	5.25842	6.67779	5.01146
YNL166C	23.6157	26.6207	25.1912	19.2953	15.2457	20.4251	18.1535	23.2974	25.0138	20.1853	20.9995	18.939
YPR021C	7.64085	7.75555	9.52782	7.67699	5.64273	7.21132	9.98313	11.0792	9.21019	8.51933	9.75128	7.74135
YPL207W	29.0687	37.2215	32.9784	20.092	15.2596	17.898	24.8832	37.0322	33.096	33.8285	27.8438	27.5362
YJR068W	27.8428	32.6989	30.8844	22.1751	15.0384	22.5248	18.8884	27.1271	23.9847	24.6055	20.3481	21.1095
YER075C	14.6469	18.8262	21.1142	8.09727	4.82665	8.53131	15.1483	21.6429	20.3015	20.7649	19.5046	20.4499
YNR057C	367.537	328.963	378.789	123.167	111.489	138.814	401.614	451.588	420.726	267.49	269.77	260.174
YFR019W	4.98506	5.5367	7.23727	5.14054	3.3087	5.24056	5.15981	6.85235	6.63637	6.28562	7.11272	5.69777
YHR040W	48.5607	59.816	42.8927	27.9972	23.4686	26.8708	36.6694	41.8662	44.0624	42.4149	30.6721	41.1515
YFL042C	27.6001	31.3666	33.3415	14.6228	11.4402	13.7754	35.749	36.1788	32.9921	27.6892	32.1846	30.7514
YMR223W	4.81804	6.08699	6.61928	6.19711	4.14589	5.10722	6.89765	6.77276	6.50396	5.92486	6.73117	6.07433
YEL031W	39.2813	39.0134	40.4451	29.1773	22.2323	27.1936	38.5736	48.387	52.4701	38.7537	38.7739	31.5151
YDR368W	100.475	94.9725	109.673	90.7418	61.9297	87.1135	123.878	130.447	126.517	95.733	117.188	104.506
YNL067W-B	1.41348	1.46706	3.68757	NaN	1.01026	1.96305	2.68344	4.30394	2.94386	2.78824	1.43632	2.77068
YLR295C	552.744	789.606	715.169	481.852	340.805	440.93	462.798	547.94	478.136	377.222	421.963	345.88
YLR307C-A	8.38791	13.7282	13.4932	18.2412	15.8461	12.6062	11.1225	8.62292	12.3486	22.8336	28.4505	29.5469
YCR101C	4.72154	5.73778	6.39801	3.2082	1.84536	4.20951	6.07226	8.58712	6.52912	6.60902	6.42296	5.47731
YML007C-A	38.4339	52.6278	41.2205	29.7122	14.3898	35.8825	32.4391	71.3903	35.4557	33.8538	43.7324	36.9446
YMR256C	2074.94	2489.52	2841.34	1570.2	999.799	1611.09	2780.6	3167.88	2993.77	2642.42	2868.14	2670.94
YKL192C	486.144	577.799	575.555	441.367	384.29	388.903	559.593	510.423	482.913	419.582	437.868	392.352
YFR042W	19.1214	18.4564	21.9092	22.1184	16.7911	20.539	23.2703	22.9201	23.689	16.5713	23.3911	17.4043
YOL139C	385.264	419.117	396.234	358.31	262.947	355.274	305.672	344.095	368.435	339.336	315.707	299.181
YBR173C	333.397	353.267	398.871	252.422	187.759	231.132	303.892	291.303	289.149	228.354	245.206	234.871
YNL242W	3.66328	4.13149	4.72677	2.62679	1.87329	2.35629	6.89144	5.95248	4.90652	4.3951	4.49455	4.65128
YDR192C	13.6711	18.0787	15.4181	10.1858	7.40808	9.51767	14.9818	13.7046	13.3397	12.8513	11.2682	12.6519
YJL140W	60.6625	67.9871	74.3405	61.1379	45.9501	63.4801	59.388	50.1735	54.1863	42.0061	50.8364	43.1587
YBR170C	24.7943	28.9391	30.0384	18.2821	12.6557	16.9636	28.1456	35.8449	30.4434	24.8689	25.4595	24.5399
YCR024C-B	3174.58	4068.64	3577.65	2051.64	1756.78	1924.3	4510.49	3573.76	3973.35	2833.98	3048	2385.99
YBR184W	NaN	1.36314	1.3262	1.46622	NaN	1.34423	NaN	NaN	NaN	NaN	1.17881	1.02868
YBR203W	15.4905	20.6304	20.3189	9.25101	6.65017	7.96372	19.0215	21.0348	16.1059	17.4641	17.6226	17.5872
YFL005W	148.139	156.833	168.677	136.066	101.69	141.575	153.374	160.401	163.479	147.671	159.794	149.227
YNL292W	24.7556	26.4231	23.2756	21.7125	15.6562	21.0029	19.3024	21.634	22.533	20.0436	19.1866	18.4486
YDR251W	19.3166	23.7193	24.2125	15.5394	10.2239	15.3321	23.2845	27.9458	25.4661	22.2588	23.4323	21.0645
YPL201C	1.5408	3.74991	2.64667	1.10806	NaN	1.03906	5.84674	2.8917	2.50966	2.7076	2.35579	3.30605
YIR013C	1.00863	1.68228	1.4417	1.02278	NaN	NaN	NaN	1.40856	NaN	1.92565	1.33152	1.5117
YHR063W-A	90.287	77.0128	104.156	120.516	77.579	127.735	106.748	108.16	110.121	86.0183	108.246	99.2348
YLR284C	17.5008	25.4562	22.5219	10.8136	7.69567	11.0979	26.9067	24.8764	17.6775	20.9578	22.6136	20.003
YNL266W	12.2939	11.8933	15.0602	17.1039	9.15087	16.9514	23.7239	23.0703	19.6356	11.2538	20.0014	17.08
YIL043C	142.304	134.862	154.19	120.148	95.1309	118.718	161.916	164.339	172.131	125.382	159.275	117.117
YBR249C	121.538	136.47	115.633	162.945	125.376	175.762	94.3901	103.541	125.54	117.098	110.558	107.037
YAR060C	NaN	NaN	NaN	NaN	NaN	NaN	NaN	NaN	NaN	NaN	NaN	NaN
YMR251W	21.6962	34.8674	24.5075	12.1069	9.2354	12.3468	20.7023	25.3836	22.3491	20.3921	20.7889	25.5261
YBR265W	66.7683	74.1528	64.3401	51.6089	39.7649	52.1192	47.4277	54.402	62.8299	63.277	52.2327	50.1757
YGL071W	30.5005	32.2568	33.1377	18.482	13.5803	19.1471	32.3561	34.352	31.8863	27.498	28.2773	28.2304
YGL144C	10.391	12.0153	12.1685	8.66104	6.11217	8.4259	14.0133	13.7009	14.3737	11.759	12.7744	10.9264
YPL188W	24.8113	27.8694	28.0368	23.7743	16.307	23.8728	34.2773	42.6462	43.9279	35.9244	37.2567	34.5204
YGL023C	33.0016	39.5255	35.6819	20.92	16.131	20.5697	33.285	38.5015	38.0524	35.4453	33.542	34.9817
YIL071W-A	18.5522	17.9334	19.1082	15.2807	10.8231	16.1612	24.4305	23.2206	20.5397	18.9846	23.1662	21.3846
YIL130W	9.5482	15.0525	9.35273	12.0474	7.36299	10.3717	18.2304	14.6578	14.2927	11.039	10.7336	10.6941
YER023C-A	NaN	NaN	NaN	NaN	NaN	NaN	NaN	NaN	NaN	NaN	NaN	NaN
Q0050	NaN	NaN	NaN	NaN	NaN	NaN	NaN	NaN	NaN	NaN	NaN	NaN
YFL017W-A	132.907	115.417	109.804	97.9676	67.2087	76.2478	77.86	76.7257	73.8309	53.0395	53.0126	64.7518
YJR024C	64.4802	60.9077	62.7813	41.8957	33.1732	39.0949	39.5573	47.6233	50.1104	37.7173	39.0531	38.5176
YLL019C	44.9016	59.9097	55.7617	27.0302	19.7552	23.9758	73.3166	89.2677	82.4009	79.0422	63.0206	83.6386
YNL339W-A	4.57194	4.29578	5.34134	1.53902	2.08696	1.8766	4.8789	6.26519	4.79728	4.17629	4.88292	3.67231
YLR138W	15.7594	24.3005	19.0603	11.3453	8.00153	10.4004	22.0815	35.4373	30.092	26.8142	20.4431	22.4086
YNR066C	2.03256	1.87555	2.4266	1.48378	NaN	1.56159	2.70519	6.64045	6.93539	4.74135	3.24192	3.94171
YHR178W	8.49413	9.71133	9.30021	5.03592	3.83441	5.85927	16.5034	18.4248	16.253	18.0515	16.808	15.543
YJR151C	5.23776	5.47417	6.91384	2.62495	2.2937	2.38851	10.1198	9.75166	8.39946	8.30503	9.55134	7.35052
YGR015C	15.3948	17.2308	18.4487	10.9687	7.30493	11.4172	16.3913	21.1262	20.2255	17.7005	19.0694	17.6909
YGR138C	305.549	589.121	344.619	216.06	171.316	192.016	638.51	563.33	662.838	603.897	368.686	413.81
YKL162C	7.85755	10.0359	11.8639	5.98289	3.47372	6.08646	16.4721	16.9415	12.0637	12.5227	13.0004	12.9767
YBL079W	12.2827	14.1737	15.0119	10.4782	6.21134	10.3334	12.2207	16.2214	16.1458	12.8357	12.1885	11.7669
YER046W	46.8909	55.9029	61.283	32.4986	25.3176	37.1778	94.7909	74.3558	85.2725	79.9383	73.9527	96.8031
YMR042W	75.9998	93.373	71.5043	51.5008	44.1067	44.1223	62.8549	61.2612	78.1399	66.5679	56.6007	74.7538
YDL185W	115.279	135.259	126.329	117.024	90.8451	114.893	141.63	161.408	153.895	148.586	140.183	127.568
YJR032W	13.713	17.2822	16.048	16.6357	10.726	18.2863	11.6011	17.9913	17.7817	16.4483	14.434	12.0859
YDL158C	7.99881	5.61789	9.56794	7.91604	4.69225	11.5427	10.2944	10.3256	6.66195	7.20848	5.83674	5.73865
YBR104W	50.8519	68.8027	57.0258	57.7208	42.1315	62.2716	43.8037	53.298	52.5061	41.4954	41.3983	36.0399
YFL031W	497.259	578.612	540.194	383.449	293.467	342.607	378.225	309.25	373.022	292.563	291.67	333.045
YHL033C	363.076	415.401	367.877	394.35	289.511	367.388	266.003	320.937	415.837	447.823	361.998	400.061
YAL067W-A	4.88023	2.73736	2.70355	4.49555	1.94328	4.98509	NaN	NaN	NaN	NaN	NaN	NaN
YHR066W	34.1463	46.4926	33.4657	40.8126	26.4295	37.6063	40.6386	37.6016	42.104	37.3118	26.8471	32.7418
YCR085W	NaN	NaN	1.18835	1.55252	NaN	2.49543	NaN	1.7354	NaN	1.37934	1.53446	1.07956
YKL156W	1745.87	1911.19	1841.8	1911.62	1279.28	2052.46	1691.81	1510.77	1805.75	1711.52	1675.84	1582.68
YDR241W	19.5708	28.965	31.4859	20.6347	11.9282	15.6849	22.1586	17.6087	19.9756	19.3008	20.5237	19.903
YHR029C	25.5249	24.1235	31.7262	24.2087	16.9769	27.0559	20.7083	20.8218	24.7456	13.2172	21.2489	14.3559
YIL138C	169.92	148.484	189.73	167.088	116.401	143.956	126.733	130.309	167.034	124.694	154.607	133.451
YOL055C	29.1609	32.0581	37.6621	16.4069	11.1486	17.8856	23.7932	29.6107	25.4505	27.0109	25.5226	22.2257
YGL236C	13.6381	13.5666	12.3966	7.40136	6.2327	6.66748	7.24039	9.78746	9.51733	8.61945	7.41217	8.35982
YAL049C	211.151	210.604	243.44	135.59	105.317	147.413	219.545	257.441	226.407	204.179	230.871	202.148
YNR009W	11.8286	13.8983	14.8556	22.2682	15.3668	21.3511	11.6654	9.93594	12.9324	10.1388	15.5767	10.9675
YBR048W	884.548	719.056	800.099	1130.62	817.744	961.893	449.354	654.418	825.784	805.566	612.767	744.494
YER102W	724.251	669.372	711.274	832.616	683.773	812.878	523.644	567.632	648.294	612.584	628.247	626.06
YJL177W	435.812	391.761	374.238	511.281	412.721	495.506	333.01	375.007	456.968	461.1	415.973	430.115
YDR146C	9.94977	8.3598	11.0597	13.4278	8.60118	13.6461	8.5732	7.8333	9.68334	9.81669	11.7306	6.75826
YIL154C	93.5972	106.251	96.8446	46.8784	44.6816	41.237	110.593	106.172	93.9187	94.5099	88.9131	96.0157
YJL131C	9.64648	11.7239	11.5848	10.9695	7.44584	9.77176	12.4889	11.7601	9.85811	7.74116	9.65741	8.28881
YKL056C	2067.05	2104.68	1913.29	1952.98	1475.65	1886.02	1633.52	1266.07	1616.95	1329.92	1366.9	1261.84
YPL069C	8.29116	9.70722	9.79737	11.1391	7.17918	10.5046	10.6662	10.9988	9.17005	8.96068	10.1723	10.3406
YHR073C-B	NaN	NaN	NaN	NaN	NaN	NaN	NaN	NaN	NaN	NaN	NaN	NaN
YOR180C	6.50175	7.09413	8.29017	8.05216	4.28142	6.39289	13.8701	9.86275	8.97523	9.43676	10.8392	9.14322
YMR078C	8.86881	9.09667	10.7777	8.41404	5.80162	8.04756	6.0404	8.18909	8.94004	7.35919	9.21904	8.1979
YDL202W	40.8131	43.4085	44.911	36.3376	28.8855	35.3709	39.0899	38.6036	37.5364	31.1208	33.0669	27.8987
YBR032W	3.01155	3.20674	2.47839	2.1605	1.26687	NaN	12.4531	7.34489	6.30749	9.83196	5.65089	12.1464
YBR273C	40.4864	51.0516	50.4942	30.4534	22.4083	30.2833	46.3282	55.4485	47.1048	50.604	47.3406	45.8136
YER005W	19.7623	24.0482	20.8074	10.6631	8.52454	9.95079	20.9177	24.3915	25.4261	18.5453	17.9681	17.694
YDL192W	485.512	458.115	520.016	597.125	413.907	568.557	392.23	434.39	527.785	415.719	479.814	389.657
YLR281C	13.0749	14.9733	14.6269	7.78464	7.2019	9.56289	12.4565	12.0463	12.0022	9.0646	9.21773	9.50524
YOR394C-A	NaN	NaN	NaN	NaN	NaN	NaN	NaN	NaN	NaN	NaN	NaN	NaN
YDR308C	49.0474	53.6705	50.5954	42.7339	27.0523	50.0969	44.0593	39.828	40.2784	27.5241	32.469	24.0461
YDR484W	5.95477	6.83987	7.6458	5.84294	3.18696	6.28115	8.91794	8.27659	7.75686	7.01958	7.61737	7.58792
YLR385C	6.42466	10.2191	6.59447	3.79508	1.73818	2.90768	1.26593	4.02563	2.74322	2.68733	1.89856	3.72499
YML120C	130.773	209.363	165.594	71.1932	57.9977	54.4351	121.315	158.114	131.825	97.082	88.3216	83.687
YEL073C	126.15	143.486	167.603	120.306	84.1319	138.835	175.874	176.9	161.945	115.022	179.057	126.302
YDL178W	45.8931	46.3455	52.0619	38.5999	26.0223	36.1987	38.1735	48.8896	50.4289	32.9921	38.0743	34.7043
YLR136C	391.577	543.46	536.292	164.415	90.4592	204.304	266.98	389.545	307.65	372.58	283.18	359.419
YNL100W	89.6843	106.375	113.178	63.5599	43.7527	59.692	106.879	102.483	103.679	82.7886	89.872	88.8797
YKR008W	14.3629	17.1381	17.6319	14.5562	8.3704	14.9204	18.3171	19.225	20.2476	15.1456	16.98	14.0242
YML118W	11.9587	16.6985	15.4155	10.4211	8.93146	9.72314	24.5595	19.2386	17.1437	16.0224	18.201	17.0534
YDR106W	NaN	NaN	NaN	NaN	NaN	NaN	NaN	NaN	NaN	NaN	NaN	NaN
YLR406C	663.984	543.994	621.864	868.617	653.1	833.454	535.113	533.179	614.536	640.985	604.441	594.835
YDR330W	28.8743	33.5708	35.7972	20.3854	15.1486	18.7587	39.2191	40.1175	35.7327	27.1394	31.2565	30.4924
YOR279C	14.0657	16.0696	16.5045	12.5406	8.41545	14.4582	13.0352	14.8174	14.284	12.2499	12.8229	12.2156
YIL125W	49.253	71.5138	66.1753	36.1917	27.8903	29.4899	87.5627	96.0891	68.146	62.2477	56.733	56.325
YEL032C-A	NaN	NaN	NaN	NaN	NaN	NaN	NaN	NaN	NaN	NaN	NaN	NaN
YER167W	31.8118	41.1667	38.8376	22.5592	15.1352	20.0626	28.3305	37.3706	37.6893	36.4952	30.4374	32.4388
YML031W	20.4139	21.5844	21.8852	13.988	11.2986	14.0165	20.8531	22.4681	24.0854	17.9693	18.2858	16.6394
YDR179W-A	7.57472	9.04973	10.2392	7.34905	4.36206	8.38838	7.9891	9.55039	9.69808	7.36632	9.63068	7.06094
YOL008W	27.4526	34.7313	36.2103	28.6218	20.5785	28.3097	29.9617	32.4368	25.4664	18.8849	23.385	18.3642
YBR278W	34.2241	30.3495	36.7631	18.7649	15.5074	19.1471	22.9717	26.5222	28.3851	20.9313	31.0832	24.1145
YNL326C	15.053	18.5164	19.0622	15.4955	9.7904	14.5805	17.6881	18.6058	17.0873	15.9122	17.7886	16.7415
YDR213W	4.66109	7.88317	5.55657	4.17523	3.34476	3.50343	6.08911	7.3957	6.9085	6.45362	5.94283	5.45178
YMR087W	12.8783	13.2223	14.8629	13.187	10.2161	11.8619	27.4638	21.1962	15.8047	17.0373	21.6354	19.4751
YOR111W	30.5022	34.5875	33.7672	27.2443	15.887	27.3886	30.6217	32.7952	35.4344	26.7141	31.7148	29.1762
YGL257C	45.9707	49.0059	56.4533	19.8831	12.0487	22.0803	38.1298	48.5076	44.2761	38.9522	47.2542	30.7008
YMR220W	57.887	61.6571	67.4475	45.7285	30.9928	41.1265	31.3334	61.7085	54.6016	52.0747	47.6274	38.1415
YBR154C	140.147	169.152	148.757	180.284	104.626	161.788	144.485	131.965	141.373	130.244	115.367	118.499
YBR191W-A	NaN	1.01864	1.96048	5.54977	1.82362	4.49527	1.89392	4.99826	NaN	2.61479	4.37465	3.1804
YIR017C	71.5309	57.9137	43.414	90.9005	70.5154	84.2692	48.2093	71.7809	78.7124	44.3406	52.5982	39.8035
YHL028W	36.5663	48.5328	42.1905	21.2053	15.6006	21.9017	32.4777	31.8602	30.1328	41.335	31.576	27.6254
YOR015W	47.8434	48.3162	59.8924	53.954	38.55	47.1701	91.1328	60.6585	51.9696	46.6483	55.8271	57.5285
YFR012W-A	14.7456	19.8634	20.7566	13.9605	17.8194	16.1295	6.92018	12.5392	13.6225	13.6782	21.9188	16.5641
YHL050W-A	3.11651	3.8812	4.20343	2.49339	2.78266	1.73286	10.0697	9.45698	9.47794	6.32331	12.2895	10.9545
YGR060W	1562.32	1905.08	1827.66	1098.06	830.288	1103.28	1452.62	2430.61	2339.99	2431.44	2137.66	1900.75
YGL206C	19.8457	18.9255	25.6186	19.0535	13.14	20.4096	26.3037	28.3799	24.422	20.8219	26.7262	21.0863
YOR321W	7.97455	8.97597	9.25805	8.7436	7.50769	7.52248	10.8685	12.6436	13.7618	10.4305	13.0091	10.0026
YHR081W	66.3535	79.367	69.9809	61.0402	43.2952	50.0401	51.2247	53.9523	61.6253	59.9662	57.0573	67.6836
YDR281C	31.7469	41.1739	32.9163	22.2951	12.8263	18.0251	21.2642	23.6116	26.5879	21.2801	19.9668	17.2397
YER083C	72.1132	83.393	78.0945	51.82	42.9978	49.6372	97.6369	103.806	91.8589	84.6289	78.8142	79.2655
YPL030W	27.5652	37.2406	27.741	20.8991	13.9274	20.8622	28.4251	32.2685	32.0804	25.2223	23.0898	20.8443
YHR071C-A	14.2592	20.2225	14.3091	12.7619	9.85035	7.26001	9.57739	16.169	14.2353	10.3009	9.69055	7.77507
YPR162C	10.8659	12.7601	13.5974	10.8991	7.32433	10.9442	10.6657	12.3538	12.6227	9.85481	11.6213	10.0505
YPL283W-B	NaN	NaN	NaN	NaN	NaN	NaN	NaN	NaN	NaN	NaN	NaN	NaN
YMR138W	15.8253	18.5089	18.0194	12.7804	8.46336	12.0348	15.4107	18.6025	19.7882	15.4582	14.7272	15.3447
YNL215W	66.2004	69.1808	70.0061	44.3167	31.4688	40.6221	55.3687	60.3948	61.089	44.7813	45.3152	54.2468
YMR053C	3.22869	3.80851	4.56973	2.52221	1.71881	2.3643	5.61569	6.49166	5.14183	4.50757	5.64807	5.18253
YMR122W-A	7024.07	8695.8	9497.38	8008.04	5963.92	6664.16	5870.6	5678.58	6892.56	7750.23	8928.14	6247.98
YLR118C	44.649	50.7455	58.3113	48.5932	35.8943	44.8521	74.2705	76.0769	66.1079	65.2461	67.5132	67.9621
YEL030W	5.0035	7.03523	7.2529	4.68499	3.24955	4.48664	12.4497	12.9442	10.3466	13.8452	14.492	14.4689
YFR038W	12.1911	14.7231	14.0095	9.13834	5.83831	9.07054	8.53137	11.1699	11.81	9.94012	9.63744	10.6246
YMR041C	41.5513	49.0236	50.988	33.6995	22.3182	36.3658	61.12	62.6934	59.8103	52.2467	55.2552	55.2666
YGR058W	32.6106	44.7634	39.4813	23.2244	17.1185	22.2262	37.9791	37.286	38.5358	32.4184	29.333	31.5476
YER153C	12.1908	15.5742	12.673	6.50187	4.94684	5.67128	8.94426	12.1693	11.6256	10.2131	9.27311	10.1523
YGL195W	9.89951	7.84281	10.116	8.27518	6.7776	8.1886	8.0054	11.3002	11.6123	8.8813	9.64588	8.64665
YER137W-A	15.3699	16.9047	20.6718	15.2892	6.76562	14.687	9.72119	9.25234	16.1621	9.95791	8.24663	9.25981
YNL225C	6.74156	8.16343	8.73759	7.28645	4.93593	8.16323	6.17429	7.38987	7.5626	5.92302	7.72204	5.52484
YPR074W-A	NaN	2.09689	2.19973	NaN	NaN	NaN	NaN	NaN	NaN	NaN	NaN	1.47999
YMR029C	21.2721	25.1505	29.7189	20.5463	13.3759	22.2824	31.7363	35.6484	32.9428	24.1039	33.3801	26.0787
YMR092C	38.7377	47.4898	51.5903	35.0462	26.9014	35.5383	42.3288	54.1572	46.8718	45.5076	48.1023	42.5607
YER113C	9.39346	9.7676	10.5056	9.50372	5.75362	8.37246	8.00599	10.6097	10.332	7.80955	8.41042	7.8258
YIL052C	1188.91	1053.79	1113.49	1432.3	1000.06	1338.38	843.121	847.804	1136.2	1148.21	1139.86	1181.14
YHL038C	8.09755	8.51151	8.87718	6.85432	4.90767	5.975	6.60761	7.95014	7.64898	6.24582	6.30674	6.31472
YGL192W	7.75087	10.6645	10.9698	5.49171	3.91986	4.9034	10.4486	12.0837	9.69622	8.86782	9.31664	8.33469
YIL078W	79.8586	81.3812	83.1547	75.5194	57.0741	71.4964	66.545	78.7615	91.6586	74.0254	69.4427	63.4822
YLR036C	6.60129	7.3465	7.76942	6.45206	3.93884	6.40055	11.4031	13.5029	11.8966	8.86233	12.3159	9.09225
YOL057W	25.1655	27.3864	29.3091	21.0472	15.3638	21.9761	27.8757	33.6717	31.3145	29.282	29.5841	24.0494
YPL104W	13.4542	14.4591	14.9829	10.9822	7.97902	10.4665	16.8668	17.4619	14.6477	12.6968	14.3159	11.9101
YFR020W	15.5371	16.1854	17.2133	22.3057	17.5884	21.6738	22.7017	21.8155	21.1602	23.0481	28.3712	22.0192
YLL009C	394.964	531.975	487.855	379.597	309.735	308.001	422.845	340.372	263.837	258.584	234.77	217.378
YNR044W	4.7113	5.23563	5.62563	4.93574	4.04667	4.24166	6.7878	6.25408	6.17588	7.59773	8.26176	7.51917
YLL035W	8.91255	12.6572	9.61054	8.11808	5.49075	7.97579	8.39248	11.4369	11.1761	9.79467	8.23797	8.61066
YOL157C	NaN	NaN	1.22845	NaN	NaN	NaN	NaN	NaN	NaN	NaN	NaN	NaN
YBL045C	158.115	220.801	190.133	120.536	100.965	102.547	216.046	221.997	200.098	151.077	141.03	127.634
YKL101W	12.9577	11.8733	16.3077	19.2041	11.8458	19.3553	9.47697	14.8994	17.5494	15.8833	16.8873	14.7536
YMR291W	23.7271	24.4332	25.67	13.1955	10.6365	11.4009	17.277	23.005	17.0022	20.1416	18.8659	21.1002
YLR426W	8.68948	8.8051	9.46047	8.30479	6.9874	8.72159	10.3479	7.62847	8.29362	6.43566	7.45962	6.29357
YOR347C	20.8617	21.8172	23.4641	17.8763	14.7277	16.9666	16.2359	19.2346	18.922	12.8798	17.7707	14.4054
YOR143C	26.1699	28.3058	32.4697	30.7735	19.956	35.1938	24.3373	22.2416	25.254	20.4723	24.855	16.4756
YGR259C	50.3617	49.8355	42.9801	40.2096	29.4468	27.5906	26.3634	28.9031	55.3212	23.1783	27.2154	30.1157
YMR023C	7.18248	8.78304	8.92196	6.52542	4.78633	5.90702	9.28237	10.6331	9.7536	8.74976	10.1447	9.9152
YLL049W	28.9508	38.0719	45.4293	28.2823	18.4906	33.7482	30.0819	38.9229	33.9049	33.9303	42.8883	32.4392
YBL029W	47.7294	45.6355	55.6306	42.8204	25.1999	51.7232	81.6259	65.8128	61.7734	64.1933	72.2893	58.2391
YNR059W	14.0982	15.183	17.991	18.0424	12.5046	20.5684	15.403	17.2311	16.3739	14.4356	18.2919	13.669
YGR071C	5.99067	6.80569	7.08633	6.35197	3.23628	6.23367	6.46013	7.89198	7.01983	6.69222	6.37	5.35525
YOL058W	570.733	634.587	660.074	578.247	430.648	623.692	249.662	421.013	494.026	365.131	392.263	369.982
YEL015W	40.1886	45.4059	45.5461	31.6517	23.1143	28.3533	40.5403	43.7133	45.7051	38.2477	38.2784	38.2274
YDR279W	20.9082	24.3419	27.5992	20.36	13.4743	20.6019	17.8132	22.942	24.5333	19.9688	26.1286	21.579
YNL235C	5.30132	6.18891	10.0398	6.5055	6.83523	7.50682	10.4413	6.89256	5.69	6.53565	8.36942	5.89474
YKR035C	76.0914	67.6988	98.5013	59.9141	32.0147	68.2786	76.145	78.615	64.154	70.5932	59.0445	63.5979
YKR081C	94.8883	116.077	88.8284	82.7538	62.9626	79.1328	81.4292	83.6945	102.419	89.4249	62.4356	80.1277
YBR221C	253.72	296.695	306.613	234.141	179.324	233.458	260.522	303.225	303.678	254.544	268.121	229.439
YJR143C	32.9265	35.6409	36.004	37.8085	30.0143	34.6204	32.0304	42.1277	47.5704	40.9736	41.2374	35.9253
YPR078C	3.48514	6.17338	4.4891	2.66194	2.08517	2.36455	7.08404	8.28398	7.00958	6.67282	7.23598	7.08916
YDL173W	88.6694	94.8992	98.4385	71.0141	50.9665	77.1394	79.6486	89.0308	95.3974	83.4398	95.3958	102.713
YBR123C	9.04793	9.81634	11.5364	8.26598	5.07255	7.94062	9.92745	11.9705	10.8521	11.2113	10.4555	9.50982
YJR073C	1541.03	1654.21	1634.27	813.617	741.6	824.381	1797.74	1647.89	1810.65	1192.59	1375.36	1089.12
YOR362C	170.507	180.687	187.743	122.74	101.515	115.308	197.781	218.847	212.467	155.388	160.34	149.763
YOR249C	4.77776	4.89447	6.12846	4.64946	2.65954	4.31939	5.39039	6.63254	6.02264	5.41178	5.83383	5.58773
YKL185W	38.0041	36.2385	45.036	52.6947	37.1502	47.6131	36.7781	32.5799	39.9891	38.6709	40.2669	31.6306
YIL091C	31.7517	45.7873	34.1972	29.2153	17.7847	27.7408	23.9047	28.9832	31.0537	29.2334	19.4451	23.3557
YFL040W	1.72538	1.71544	2.53176	1.79376	1.18022	1.73616	2.08713	2.71545	1.74498	2.36244	3.28384	2.60295
YKL080W	105.545	107.774	123.346	132.891	98.4394	132.997	111.444	124.919	134.059	106.082	125.833	95.9697
YLR087C	3.17665	3.28941	3.90556	2.70649	1.95598	2.38708	2.9641	3.94374	3.40721	3.24527	3.2099	3.28741
YIL073C	1.52702	1.28227	1.59258	1.57148	1.20545	1.69667	2.36705	3.14831	2.72545	3.75125	4.52737	3.63556
YIL034C	116.269	105.549	129.78	89.807	69.5012	83.8326	141.344	152.231	145.779	106.235	127.914	112.691
YDR522C	NaN	NaN	NaN	NaN	NaN	NaN	NaN	NaN	NaN	NaN	NaN	NaN
YKL093W	34.9164	70.2567	58.8101	31.0158	24.1515	24.0696	125.48	82.6724	56.3918	67.6112	66.7932	69.792
YDR400W	21.8898	22.7272	23.3732	22.7712	17.673	20.0669	17.7828	18.4163	23.0511	15.7728	19.5099	14.9795
YJL211C	25.9188	29.3347	28.0307	13.7326	10.9501	13.3551	23.9815	21.9838	20.389	26.158	22.4035	25.5705
YAR008W	22.9192	20.3856	23.6886	23.3302	18.7033	22.1413	12.7349	19.966	21.1572	15.9111	22.1333	17.8197
YJL225C	1.32715	1.5673	1.5911	NaN	NaN	NaN	NaN	NaN	NaN	NaN	NaN	NaN
YFR010W	64.5223	76.3325	91.0303	61.667	39.3314	60.2732	72.0067	93.5315	76.6382	67.0085	70.255	68.2948
YMR258C	29.3907	29.622	36.3403	18.9695	12.988	19.9993	19.276	18.9066	15.4169	12.562	15.9302	13.18
YOR013W	36.4965	48.2997	40.3215	23.0445	17.1379	21.3556	40.1882	38.698	30.7447	23.6231	25.4598	20.8792
YCR045C	9.80248	8.90209	9.79333	5.26612	4.39036	5.34563	7.54437	7.51679	7.3651	7.46034	9.36119	7.96757
YJL007C	2.21812	2.63141	3.35259	4.20223	2.04055	3.98101	3.07964	1.6233	2.13925	1.92112	2.39039	2.75835
YDL141W	13.2992	14.2688	15.9461	9.90533	8.02631	10.1287	24.1675	31.758	23.0941	20.0317	23.4694	19.8634
YIR041W	NaN	NaN	NaN	NaN	NaN	NaN	NaN	NaN	NaN	NaN	NaN	NaN
YHR008C	819.931	974.273	1064.17	660.95	527.956	513.168	949.663	1141.11	934.332	1033.98	1237.18	1081.05
YJL122W	174.624	215.912	166.611	154.643	100.759	133.589	119.416	124.622	141.703	131.564	93.0949	110.304
YKL152C	3165.84	2689.45	2966.49	2998.22	2460.52	2866.78	2550.27	2159.03	2736.27	2350.93	3215.32	2482.59
YLR137W	16.6411	18.732	18.5258	4.80552	3.51514	3.88276	8.85234	9.30279	8.44807	5.98897	7.45421	5.98252
YOR123C	46.9235	52.7861	58.1781	43.3592	30.5403	42.6726	38.2653	43.2522	46.2205	40.2461	36.3685	36.2814
YHR032W	22.074	34.556	21.4012	20.3901	18.278	17.1287	31.3456	28.2936	28.404	26.9171	17.8837	22.6098
YDL105W	8.54016	10.0359	10.0107	7.56776	4.75	7.50281	7.19938	8.16354	8.17381	7.35384	8.81598	7.15424
YPL096W	21.1652	23.4114	25.4416	19.0236	12.517	18.2627	25.9816	28.588	24.491	22.3446	26.3868	22.1877
YOL052C-A	6699.95	12092.2	11757.2	4816.71	3392	5297.42	20747.7	19942.7	16237.8	20752.1	23111.5	22933.2
YDR318W	9.41846	9.96371	11.9015	8.66469	4.80298	9.17615	10.1708	10.1713	10.2751	7.98838	10.6356	7.24095
YIL037C	2.15499	1.87396	2.25659	1.57003	1.03914	1.48489	2.02732	2.60536	1.96362	2.22133	3.03513	2.07466
YDR481C	58.1777	75.3391	63.9194	44.3128	35.8331	36.9173	60.7236	61.8944	58.2865	47.6474	46.7209	48.5501
YIL142W	80.9945	99.6955	89.3049	57.434	47.7617	55.6912	76.8226	80.6989	80.5685	65.14	60.1327	62.3084
YJL198W	24.2634	43.6421	29.9521	26.544	20.3444	26.3736	44.649	27.5891	31.0559	38.9419	27.7408	38.9107
YER130C	99.6857	138.073	106.594	47.4132	30.302	48.2331	183.328	178.926	196.905	140.768	109.315	83.9954
YNL222W	7.40274	7.64139	10.966	9.75435	6.65458	9.05637	8.52109	7.37484	6.67343	4.63523	6.61308	4.75161
YNL260C	25.7367	33.964	32.0515	27.2294	15.6835	29.1217	26.925	32.8906	31.3677	26.2292	31.6049	28.2522
YNL156C	175.943	202.692	195.516	117.773	92.2174	102.127	203.128	212.069	203.87	154.974	167.036	156.291
YKL197C	5.52505	5.41556	6.20568	3.71772	2.53898	3.89689	5.4959	7.19186	6.57378	6.116	5.66538	5.33716
YOR390W	11.0473	13.8519	12.8926	15.332	12.1934	13.6421	14.6833	13.0031	12.5822	13.3188	17.0762	13.0463
YER138W-A	15.632	20.5532	27.8023	21.1186	11.2926	22.563	33.3746	79.1537	59.204	28.0661	59.5166	83.6852
Q0120	NaN	NaN	NaN	NaN	NaN	NaN	NaN	NaN	NaN	NaN	NaN	NaN
YFL034C-A	299.646	257.225	306.44	446.039	258.32	409.253	325.146	280.278	343.509	382.184	371.971	446.862
YFR012W	3.34634	3.1797	5.03461	3.62381	1.72955	3.11117	2.57762	3.48968	3.37534	3.10313	4.49108	3.50613
YGL083W	10.9364	11.4764	12.4246	7.50971	5.29638	6.42318	13.1617	13.7178	14.8213	9.73019	11.4761	9.27512
YML084W	NaN	NaN	NaN	NaN	NaN	NaN	NaN	NaN	NaN	NaN	NaN	NaN
YOL077C	98.2789	123.347	101.942	99.1535	62.3583	100.629	74.135	97.7673	105.775	96.865	67.7381	81.8464
YOR291W	6.65886	7.03863	7.43034	4.97683	3.46044	4.74682	9.27487	11.2701	9.14586	9.55282	9.38533	8.56783
YMR304C-A	37.3246	34.9503	56.7615	56.1599	45.6616	62.2842	62.1143	73.2304	70.0958	94.5117	118.199	101.195
YNL279W	1.09783	1.35123	1.55596	1.22466	NaN	1.12922	1.31877	1.58745	1.20245	1.49252	1.69663	1.45197
YNL281W	169.62	223.42	195.707	227.268	184.644	208.001	189.362	148.318	168.181	112.216	136.257	113.82
YLR420W	104.204	91.1095	106.715	66.8085	48.9419	65.8491	99.6105	120.664	136.638	82.0035	84.3241	90.5814
YGL198W	47.8448	46.075	48.8929	37.2574	32.7723	36.6592	68.439	68.2191	60.1917	54.3994	61.1726	61.8054
YCR061W	9.36482	12.047	10.8896	7.58841	6.84795	7.26712	19.0777	17.3677	12.8561	14.8575	15.5739	13.7636
YPR145C-A	111.876	128.772	172.128	136.481	87.0465	150.685	107.635	116.275	115.798	119.205	118.903	142.578
YMR185W	4.99809	6.64788	6.48861	4.73098	2.73653	4.94528	5.91365	7.55989	6.679	6.52858	6.08714	6.27257
YMR278W	27.4542	33.3887	32.8927	20.0335	12.9433	18.7063	25.7264	38.8385	33.9384	29.4141	24.2942	28.4521
YML111W	10.3916	13.6258	13.6102	9.39201	5.764	9.267	10.5707	13.9567	12.8956	12.0871	10.6347	9.41065
YCR040W	1.60068	1.54855	1.78004	1.0064	NaN	NaN	1.42097	1.52587	2.22467	1.46064	1.59886	1.74165
YJL125C	41.8378	51.1215	42.9518	39.1859	30.296	36.8693	35.1057	36.2204	42.5469	35.4356	29.0211	31.3515
YGL218W	21.5546	31.7878	24.9312	14.4332	10.035	14.5137	20.7567	24.3715	26.4713	20.9354	15.0216	20.5089
YPR052C	735.57	625.175	739.021	645.869	568.332	697.191	642.114	567.726	671.246	630.041	704.813	522.026
YDR390C	10.3927	11.4885	13.9183	12.1367	7.99283	11.4048	15.8194	17.4819	16.8686	13.8315	13.1504	12.1784
YML002W	7.56996	7.17521	9.63731	5.94367	3.51734	6.18434	15.0435	20.3466	17.7941	14.7751	16.6437	16.732
YBR085C-A	4341.36	6314.96	5515.21	3383.2	2405.43	2974.81	4018.24	4064.49	4442.15	2881.33	3779.9	3415.66
YER158C	62.8353	94.3579	88.6554	39.6985	30.849	37.2247	144.938	125.309	117.974	149.383	125.343	153.671
YLR268W	98.8317	94.8132	105.825	70.9201	50.2342	67.7113	72.1684	89.83	102.856	80.0185	75.8906	64.9186
YFL017C	61.1539	53.4763	66.3772	59.5356	41.8285	59.8513	57.4619	48.9817	54.0072	45.304	57.7465	41.0013
YGR143W	24.3694	32.8572	30.5555	14.9666	12.1342	13.3025	51.6948	48.8517	43.8135	39.7543	38.9228	42.0465
YLR466C-A	3.74995	6.56327	5.43414	6.00094	5.02188	3.7456	2.08291	1.05461	8.30584	5.11705	9.32624	8.48099
YHL022C	NaN	1.26155	1.34023	NaN	NaN	NaN	NaN	NaN	1.17974	1.20504	1.14792	1.06604
YDL122W	25.3486	33.7675	29.5419	25.8989	18.5278	22.3428	31.2027	29.2763	31.603	29.653	25.0928	26.6698
YHR165W-A	14.9485	20.033	12.1751	9.07931	6.14375	6.02123	5.87348	10.0758	20.3653	10.8259	5.67894	6.47597
YCR106W	8.5254	10.0203	11.0166	6.87803	4.29802	6.64616	13.4693	23.8885	24.6973	18.7548	18.3492	17.4226
YBR020W	2.06647	2.5018	2.7899	1.68856	1.32369	1.44027	3.3198	3.70278	2.86617	3.19016	3.79764	3.62214
YMR108W	146.914	207.276	148.566	146.446	119.265	147.189	130.217	143.62	148.127	152.708	119.828	134.901
YDR420W	13.6217	18.0836	16.3808	6.74969	4.50252	5.77038	5.71386	12.3316	11.8161	13.4415	7.20499	8.68768
YNL053W	21.9134	26.8356	24.054	14.4134	11.3286	13.7816	19.4041	21.9765	23.4338	20.4798	20.2403	18.5441
YKR106W	NaN	NaN	NaN	NaN	NaN	NaN	NaN	NaN	NaN	NaN	NaN	NaN
YDR486C	59.2902	64.4683	69.753	44.7769	33.3473	41.2248	68.8783	72.5514	74.2374	60.5584	67.6907	59.0609
YBR262C	359.833	447.17	398.72	252.971	209.348	223.529	288.596	237.871	253.101	222.069	214.03	212.421
YGR221C	7.95394	7.53031	9.86585	7.64197	5.95646	7.54681	5.47661	7.3792	6.56477	5.55718	8.436	6.43483
YJL144W	195.472	327.843	189.726	151.747	127.68	118.103	213.962	184.761	173.127	152.508	179.42	199.842
YER068W	32.3735	37.3515	39.7368	27.454	18.8385	24.7111	38.3599	44.1401	44.9407	34.5906	37.5256	37.5581
YOR030W	13.2025	15.6998	15.7636	11.1407	6.6376	9.12741	14.7961	18.2994	17.4383	15.5675	14.6567	15.4822
YBR233W	14.3859	15.5141	15.6323	13.1504	9.1925	12.6318	14.5826	14.6309	15.997	12.7717	15.8271	12.0724
YBR195C	29.8954	31.8101	27.0435	23.9743	17.3033	21.4861	26.486	23.2474	26.0403	24.5245	24.8547	20.197
YLR041W	4.90056	6.71402	8.39814	7.18078	5.64497	5.95074	8.3833	8.68511	9.50218	10.3388	9.22921	9.7348
YLL012W	46.2416	52.9058	51.5585	36.1574	30.6592	28.3261	55.5749	65.9334	59.3523	64.4005	62.9758	41.573
YGL130W	27.4407	34.4987	33.6015	20.4537	14.5082	21.0518	27.608	31.1783	31.6733	25.87	27.5043	24.4629
YDR323C	5.75285	7.82771	7.12044	5.16598	3.12997	5.0844	7.74538	7.77914	6.30933	6.02339	6.49994	5.91595
YOR319W	47.5291	53.8018	52.8074	31.1302	16.4554	27.5518	38.7193	58.158	58.6276	41.4182	41.49	42.9078
YNL236W	8.54339	9.47938	10.4024	7.70786	4.52303	7.02647	8.38972	10.6773	10.2477	7.76432	8.48253	7.81346
YPL265W	38.2358	49.1671	65.404	44.1348	30.5963	48.4668	7.40103	29.7327	25.1141	12.827	7.60676	14.6329
YBR300C	NaN	NaN	NaN	NaN	NaN	NaN	1.24849	NaN	NaN	NaN	NaN	NaN
YGL042C	68.0514	70.6438	84.2841	67.1417	48.7649	63.1578	72.4512	60.0496	66.509	50.5546	57.2482	58.1188
YCL047C	22.4555	20.4198	22.4973	18.4214	12.2276	18.5501	18.5189	22.4555	22.3702	14.5919	17.9165	14.3011
YNR001W-A	1.2268	2.39799	NaN	NaN	NaN	1.0259	1.98745	1.32071	2.01769	NaN	2.50748	NaN
YLR022C	33.6865	36.6915	31.3429	40.8842	29.6718	40.0004	39.9361	31.2942	35.295	25.3393	28.8959	24.0948
YIL177W-A	9.28196	8.83615	11.0393	6.14926	5.56604	6.63417	NaN	NaN	NaN	NaN	NaN	NaN
YMR035W	24.418	28.3589	33.2828	19.6594	14.0931	21.1595	31.9797	37.9547	31.2559	27.0855	32.3216	28.9609
YHR083W	35.9288	37.1678	40.5071	26.0653	22.3997	26.1868	37.9548	42.9445	41.8591	30.2662	34.0263	29.2426
YGR090W	20.1698	23.4893	25.7738	22.7505	13.8444	21.1851	16.5959	21.9525	24.3702	23.9284	20.9118	21.3418
YEL020C-B	285.356	302.722	346.012	326.785	217.77	306.269	274.326	248.035	243.765	155.873	208.391	213.402
YLR382C	12.4911	14.5757	15.149	10.0754	7.28439	8.08034	12.6302	15.7902	13.2579	10.1524	11.4576	11.1936
YNL327W	28.9566	28.4707	32.5205	29.266	24.4095	27.6299	31.1749	22.8141	26.3034	28.1642	29.7356	17.9479
YLR273C	6.19274	6.96729	8.54079	5.7792	4.06846	5.58358	7.33909	8.20657	7.2812	7.58535	10.9124	9.19228
YML009W-B	38.3214	37.2477	36.6046	28.7789	25.6563	22.8463	31.4793	30.7099	27.3556	23.6938	26.3745	27.3661
YLR172C	117.013	107.707	113.527	82.9483	64.1145	83.7959	91.4019	104.711	112.072	82.9948	87.0523	76.9544
YER119C	18.7517	26.8716	22.1909	17.3495	16.6379	16.1922	38.2954	30.9605	26.7555	23.2446	23.227	21.1247
YOL077W-A	952.572	1176.17	1119.25	913.227	675.722	983.964	941.763	1048.93	942.321	828.416	876.753	733.211
YPL080C	3.32272	2.42849	3.79831	5.49241	3.67351	8.1424	3.92814	4.09146	4.37979	4.62505	5.83725	4.95968
YKR076W	80.0493	95.2063	112.549	68.5561	54.6529	65.0028	230.997	221.363	194.562	148.112	189.548	173.532
YDR242W	28.9606	25.416	39.5875	12.2818	7.89819	12.3474	21.9814	31.9851	26.7387	24.9198	22.5517	26.5184
YOR282W	4.34314	5.56372	3.26893	3.16192	3.11507	3.00073	2.70116	5.7289	4.6556	3.71352	3.15227	2.6992
YCL058W-A	33.5145	34.9049	22.5809	18.8333	14.6493	20.0707	18.5982	24.1963	20.0278	15.3029	21.297	16.0388
YOL021C	23.6543	28.0343	25.9046	19.7393	12.6445	17.6879	19.8936	24.2639	25.2873	22.227	17.6583	19.3139
YJL207C	4.36545	4.52913	5.21233	4.66856	2.80219	4.49242	4.64136	6.25158	6.31968	5.02041	5.00125	4.71797
YNR018W	376.56	590.024	431.884	300.203	260.525	269.913	520.838	489.639	493.489	540.336	481.283	535.816
YLR154W-F	6147.23	1066.55	1882.13	7942.38	14416.4	9231.57	1049.23	1158.62	1004.59	3076.82	1865.06	3775.05
YPL148C	13.6238	14.387	13.6923	7.94838	7.49199	8.90926	18.433	23.415	26.5403	17.8766	22.5586	18.2784
YIL023C	22.1166	27.0406	24.571	12.966	11.4513	12.1882	31.4826	30.6246	31.0648	24.5915	25.6843	27.054
YGR121W-A	2.84733	3.15801	3.47638	NaN	NaN	NaN	1.70844	2.04783	3.79621	2.39059	NaN	2.16248
YDR072C	63.6111	81.4889	76.0206	37.5363	29.1933	36.53	128.65	101.877	97.5053	102.748	83.605	85.5774
YNL198C	NaN	1.51898	NaN	1.0167	1.47802	1.32334	2.23517	1.43704	NaN	NaN	NaN	1.04969
YER064C	5.70284	7.9206	8.35475	4.09004	3.99676	3.91843	6.62361	7.06042	6.58673	6.57266	6.94239	7.73763
YLR374C	10.7884	17.839	10.3064	5.48129	5.98171	5.73382	19.2061	19.6274	18.8367	12.9355	9.76578	13.2381
YLR315W	6.86876	8.93962	7.19151	4.01763	2.45042	4.88991	9.13409	8.10021	8.577	8.42966	7.57709	7.4983
YOL130W	17.3516	25.624	16.6797	13.7958	11.1371	12.0393	16.0826	15.7006	15.854	14.109	12.9031	12.6558
YGR206W	67.5276	68.5093	79.9559	59.8531	41.8976	60.6201	89.3858	71.7192	68.1789	65.5336	73.0963	66.7482
YMR175W	1170.64	4978.1	2232.71	2450.1	1819.2	1584.63	11469.9	11830.9	7792.96	19972	10618	18500.8
YFL061W	10.7139	9.54118	12.8667	8.41205	5.72454	8.45359	18.1917	22.5761	18.4019	22.8792	25.0067	25.4752
YER147C	11.7385	16.368	13.3783	7.1496	6.08055	7.10764	10.2821	14.0109	11.7673	12.4921	10.8259	12.6014
YKR028W	12.7548	13.2043	14.9763	9.67568	5.72378	9.33775	11.4458	18.1634	19.3385	14.3417	12.3018	12.4565
YNL271C	7.36065	9.40528	8.6029	6.38923	4.21842	5.65837	9.97268	13.3971	11.5104	11.0287	9.0544	9.23262
YLR444C	5.18251	6.06502	7.10491	6.12839	5.4231	7.26761	9.98801	7.02057	4.35744	5.99406	6.59506	5.78856
YBR072C-A	NaN	NaN	NaN	NaN	NaN	1.00114	NaN	1.26594	NaN	1.11856	NaN	NaN
YDR346C	103.009	120.143	103.619	70.3022	48.9776	66.8183	102.906	98.1259	108.317	83.4275	79.7314	72.4193
YMR270C	16.0719	17.3801	19.4762	21.1706	13.0189	21.1992	15.0464	14.365	16.4526	13.6048	16.7386	14.0729
YOL136C	64.9818	93.5084	75.8924	58.8512	41.427	54.8441	146.563	113.614	112.111	116.524	93.3175	108.114
YIL020C	30.7921	35.6967	31.9237	27.4433	19.71	24.6302	27.6008	31.0472	31.8913	28.6849	25.6612	24.4127
YOL083W	32.8916	32.6588	43.1973	25.1839	17.1249	23.0968	51.3658	50.1388	46.9329	42.6245	56.4167	49.8263
YCR075W-A	151.199	147.682	193.299	161.808	125.684	183.144	130.286	121.865	131.497	125.993	160.997	123.232
YNL070W	609.338	617.423	716.032	646.376	423.114	641.272	666.578	685.92	658.33	511.45	597.51	507.509
Q0110	NaN	NaN	NaN	NaN	NaN	NaN	NaN	NaN	NaN	NaN	NaN	NaN
YFL037W	100.323	109.082	122.307	131.314	107.278	131.911	90.4799	88.7475	106.748	97.2237	110.468	81.9123
YJR078W	61.2772	57.9956	60.8246	35.9325	30.8872	33.1307	48.3175	69.4664	68.1339	50.3604	58.2424	55.8513
YPL005W	6.11549	8.08907	6.33237	3.47601	2.36925	3.65001	7.74019	7.57781	6.25747	5.5438	6.00974	5.31248
YER085C	1.19544	1.99285	2.0829	3.02652	1.69661	2.25501	1.80504	NaN	NaN	1.23113	2.60285	1.71324
YJL059W	4.31934	4.6131	5.05268	6.45898	4.98091	6.11556	7.16537	6.38035	5.70393	4.78758	5.70915	4.02971
YDL091C	15.0785	19.1188	20.1438	14.8023	9.19371	13.4776	21.6653	21.9654	18.6124	19.2243	19.5553	17.1243
YGR068W-A	NaN	NaN	NaN	NaN	NaN	NaN	NaN	NaN	NaN	NaN	NaN	NaN
YEL050W-A	13.2759	18.4437	16.8735	18.96	11.898	15.2904	26.6056	17.2915	17.628	10.5922	16.1347	14.3049
YGL119W	14.6648	18.1731	18.1481	12.9937	8.5118	13.9258	20.8217	24.9341	20.761	18.6889	19.7458	17.1778
YOR040W	30.0393	32.2015	35.0132	21.34	16.3375	19.8549	47.6595	48.6219	40.2317	39.1161	43.7608	42.9355
YIL135C	53.3821	65.7205	65.3235	40.9835	31.2188	41.7581	70.4089	80.0198	82.8834	68.9933	69.6143	74.0368
YHR104W	168.679	225.374	250.581	151.292	121.38	134.522	232.407	246.109	195.091	169.456	199.497	174.195
YJL143W	246.864	268.515	247.378	166.225	157.319	139.107	227.735	239.819	264.558	198.111	197.401	192.453
YAL004W	NaN	NaN	NaN	NaN	NaN	NaN	NaN	NaN	NaN	NaN	NaN	NaN
YDL074C	18.7778	21.6056	20.5318	18.9891	11.4603	19.1438	20.8129	19.3127	20.0041	16.5796	16.4377	15.6965
YJR124C	8.718	12.0413	9.20392	9.40442	8.25565	8.768	13.7618	13.7225	14.5639	14.8817	14.5274	12.1644
YPL139C	18.1002	20.0707	20.8495	17.0567	11.8765	17.7421	22.4224	23.4919	21.9041	20.6922	19.7909	17.6386
YMR043W	126.208	192.446	149.239	82.7085	66.4147	68.3206	175.634	155.852	167.4	135.816	105.208	126.445
YLR174W	10.9786	11.0932	14.2225	11.3296	7.70084	7.87645	49.7502	39.9474	40.5654	50.1399	38.0193	50.4424
YIR024C	23.4145	25.3641	24.8852	24.7619	14.9842	20.2182	21.7973	21.8899	20.7081	14.7343	18.8904	17.3367
YER065C	16.1705	15.578	19.2789	16.1582	11.7795	9.77391	15.0336	18.2008	18.7828	23.068	21.8096	28.474
YEL029C	31.6252	40.1243	34.33	30.4233	19.5632	29.3771	35.1423	37.1466	40.9961	30.7938	33.1522	24.9302
YCR102C	10.0111	12.1819	13.2317	10.3298	10.2248	8.77776	9.09542	7.10016	6.33323	11.5908	12.613	12.2697
YKR009C	7.71934	14.2963	10.5701	5.23698	3.78563	4.25998	25.7803	23.8966	15.2476	17.5325	14.3132	18.4917
YJR059W	27.5436	27.1213	36.8017	22.4543	17.6378	19.2181	44.5906	46.6383	37.4934	37.0749	45.1537	42.5162
YOR110W	16.7741	18.3796	18.3705	14.423	9.99464	14.0235	20.5011	18.6666	18.8105	14.3524	16.0948	15.051
YER151C	24.1426	33.5271	27.0692	22.0792	15.2607	20.0435	28.4456	29.9432	31.4192	28.3368	22.905	23.9935
YIL093C	48.3727	55.2163	51.8055	29.359	24.5081	27.3825	32.9374	35.4056	37.5384	28.6247	25.8905	25.2843
YGL054C	230.363	252.064	282.41	297.692	178.89	293.181	306.52	275.254	273.03	250.816	274.874	216.497
YHR213W-B	16.4721	22.941	20.2786	23.6539	20.623	19.2995	4.30187	5.02335	6.21097	8.77164	8.4917	14.2129
YML054C-A	8.36958	7.71914	10.7591	10.8155	9.53918	7.71963	15.1339	13.968	8.50148	10.5557	8.75134	13.6595
YBL109W	NaN	NaN	NaN	NaN	NaN	NaN	NaN	NaN	NaN	NaN	NaN	NaN
YPL128C	11.8758	13.6331	12.672	10.2949	8.80021	10.0006	12.6345	10.3641	11.3627	9.8333	10.4066	9.29684
YER136W	93.0595	93.9056	114.622	84.5863	55.3989	85.8746	114.733	151.365	153.126	118.175	133.348	123.367
YDL211C	5.46423	5.08144	6.32579	6.64383	4.5921	5.97966	2.46337	3.31977	3.96382	2.89024	4.71045	3.56321
YDR261C	7.73759	7.72581	9.11323	14.3329	11.9799	12.664	13.1709	11.6196	11.3627	9.80045	11.996	7.48739
YJL217W	NaN	NaN	NaN	NaN	NaN	NaN	NaN	NaN	NaN	NaN	NaN	NaN
YNL255C	435.149	447.192	449.086	501.335	362.345	531.404	418.805	414.158	446.218	389.113	397.732	339.603
YJR076C	43.0143	45.7128	54.3007	43.0645	28.782	43.2728	40.0475	45.9014	44.4243	40.2882	43.1545	35.4763
YGL044C	20.9042	24.1288	24.6333	22.5849	16.677	21.7371	32.643	35.2641	30.7201	35.6268	32.0938	36.4242
YNL051W	9.70867	11.6839	13.4441	11.0867	6.25142	12.3397	11.1485	14.8428	12.2317	10.7614	11.4801	10.4671
YNL148C	15.9483	15.3583	16.4719	10.1622	8.4601	11.1574	13.4313	16.1623	14.2021	13.4885	16.0463	12.443
YLL019W-A	NaN	NaN	NaN	NaN	NaN	NaN	NaN	NaN	NaN	NaN	NaN	NaN
YMR107W	173.13	700.733	302.757	201.152	175.088	132.771	645.389	241.633	163.876	224.033	224.978	262.245
YNR075C-A	14.125	19.5003	14.685	10.0021	7.47239	7.37926	14.7102	6.93618	9.281	7.2865	12.0812	9.58089
YDL147W	78.793	101.755	107.826	83.1647	49.394	77.0411	99.1782	99.4375	92.1663	78.9026	81.1037	76.5752
YDL081C	3924.58	2880.41	2858.39	4022.78	3291.28	3559.71	2604.84	2432.23	3699.19	3036.22	3113.98	3410.12
YOR294W	139.643	192.781	154.535	137.207	101.594	135.698	132.896	128.76	122.799	143.004	108.007	117.369
YLR258W	108.864	118.82	145.848	75.1277	58.4184	63.8736	105.402	133.601	99.7217	69.7202	82.4679	62.3762
YOR288C	10.859	8.96008	12.0956	17.5987	12.6875	17.6685	15.6834	10.9306	13.9264	7.7882	11.7595	9.10508
YDR283C	7.83023	6.89375	9.31822	5.92469	4.16562	5.76001	7.72208	9.44134	9.61614	7.9369	9.19817	8.24716
YIL099W	2.40293	2.71568	2.93916	2.64419	2.16242	2.09173	7.10965	9.62351	8.06293	7.99907	8.34106	11.6672
YBL104C	9.15194	10.7733	10.1542	6.49485	4.33297	6.37448	8.4056	9.8955	10.1585	8.16931	7.4679	6.38524
YLR330W	54.1173	59.7281	62.5301	37.5678	27.7494	35.5879	48.7522	60.8511	60.0496	48.6419	45.3321	46.1426
YLR244C	93.9352	122.639	104.207	88.0821	59.9703	80.047	102.233	107.105	110.728	104.705	87.8767	102.912
YHL034W-A	153.327	156.179	218.038	205.931	128.874	228.089	312.061	251.205	205.599	208.615	251.247	208.739
YDR340W	13.1003	10.4641	14.379	10.4212	5.38421	11.5492	13.89	12.7807	10.7933	10.4767	12.3709	11.3966
YIL020C-A	16.5889	16.7858	19.1634	20.8666	14.3423	19.9142	19.915	20.6798	18.2161	12.7892	16.1766	15.1298
YGL229C	1.07166	1.27987	1.17545	1.76351	1.19512	1.46703	1.74232	1.23081	1.26382	NaN	1.07811	NaN
YMR316C-B	34.5577	44.3121	38.3785	11.7457	9.25035	14.9364	71.6568	68.0763	59.9688	64.9994	70.6452	61.8224
YBR157C	1.71596	1.93207	1.93409	2.58636	2.24896	2.21006	3.27213	3.08889	2.84326	5.21146	3.816	4.69645
YGR055W	79.6562	118.54	52.212	65.4918	55.0326	38.5678	27.8652	50.6787	88.4963	32.1464	27.641	17.2637
YLR299C-A	NaN	NaN	NaN	NaN	NaN	NaN	NaN	NaN	NaN	NaN	NaN	NaN
YDL108W	26.6423	30.9797	29.2408	20.0601	13.969	21.1853	26.2464	32.4348	30.6455	25.5237	27.7118	24.2185
YGR072W	19.2896	22.4343	22.2222	19.8891	11.7103	18.7418	17.113	17.7253	16.4187	16.6107	15.1789	15.4992
YKL068W	24.2882	35.4788	28.3636	23.9446	15.4516	21.3111	19.2736	23.2148	24.6387	23.1803	17.4592	16.2493
YDR313C	33.1965	47.4187	38.0625	21.7299	18.0102	21.2579	56.0517	50.2051	44.3525	40.3961	42.8388	47.2669
YPL271W	2435.75	3155.08	3286.41	2110.15	1564.65	2064.77	3147.64	3550.08	2690.16	2903.07	3096.63	2497.95
YCR019W	17.7181	18.534	19.6688	12.8473	7.83255	13.6463	19.8988	19.2576	21.3371	15.8097	17.4704	16.8957
YBL017C	19.273	19.01	22.4962	15.9861	11.5233	15.4159	22.5308	24.7641	23.6793	21.9846	24.3463	21.7633
YDR496C	39.4797	55.4995	48.2057	46.0666	27.049	44.835	34.6296	41.7255	42.3526	44.4542	30.009	34.0837
YPL027W	1.40744	2.53363	2.97788	2.18012	1.42375	1.583	2.07958	1.89937	1.95281	2.88428	2.87595	4.04946
YMR279C	7.24234	9.74841	10.9168	7.19362	6.15122	6.80072	11.5021	10.6014	9.80802	11.0323	11.1673	10.4227
YJL222W-B	14.8157	17.1189	27.7056	22.4315	14.8153	28.4617	13.3144	17.8896	22.2594	14.1642	20.0769	14.5255
YCL007C	6.53893	9.28757	7.17428	4.87125	3.33126	3.55444	10.9114	8.76686	7.99601	8.68839	9.70038	8.55882
YHR019C	199.029	201.626	180.294	166.589	130.383	150.762	149.132	161.536	203.458	172.128	159.899	165.327
YLL041C	150.727	246.912	159.52	125.805	118.542	77.4563	181.699	152.938	136.561	94.2407	87.14	65.8359
YCR033W	14.7215	19.0695	16.4471	10.1177	7.28413	9.60301	16.1903	16.461	16.5333	14.5739	12.1397	13.5981
YAR002C-A	78.437	68.0166	82.2831	88.9223	67.167	87.9046	75.7122	79.2661	91.7733	71.4059	88.3206	67.1301
YNL085W	25.7161	28.6481	32.7093	29.2804	16.6687	28.3652	27.6169	37.6215	36.0153	30.8204	31.5805	28.7188
YBR289W	11.5925	12.6076	13.3633	7.04483	5.35485	7.1904	10.1523	12.3024	11.8767	10.5834	10.877	10.4167
YPL076W	12.4278	13.8852	13.2217	7.38438	5.24223	6.37927	16.9113	16.4362	17.5404	14.0412	15.1943	15.0146
YPL100W	17.158	19.971	21.9581	13.1786	8.69016	13.4447	21.4878	23.3937	17.9503	18.1761	20.5258	17.4179
YBR035C	157.424	180.196	185.994	172.419	129.841	163.905	166.446	154.992	169.333	144.304	151.711	150.088
YER079W	93.8662	120.702	114.39	63.7637	43.3498	66.7453	120.511	114.426	104.506	93.5917	104.13	100.092
YMR244W	9.13148	33.3302	17.1979	7.24655	8.09389	5.17845	7.09671	14.6648	9.79336	15.5757	10.4372	14.2859
YCL005W-A	726.364	690.649	831.559	708.631	566.3	842.747	713.073	725.25	788.206	688.295	759.396	578.129
YLR053C	102.238	76.426	159.107	141.51	78.398	180.965	168.775	254.352	178.159	159.02	197.299	187.323
YDR537C	10.6621	10.1037	11.1305	8.28971	4.93163	6.77096	9.24535	12.4114	11.8909	11.401	10.0814	10.946
YIL019W	46.139	55.8501	43.784	37.4486	27.0765	35.7347	22.3749	35.7991	34.8314	32.441	22.3149	29.0906
YDL205C	18.5515	22.9639	19.4046	24.439	17.0545	19.7695	21.6948	16.8534	15.5191	13.603	12.0249	12.4167
YML126C	441.619	438.24	459.105	342.859	263.625	269.904	269.271	457.32	444.319	365.018	389.585	296.533
YDL054C	22.3152	35.9355	30.0154	16.8733	14.7698	16.1188	36.7431	40.1513	37.2948	33.7333	30.0662	32.5657
YLR232W	79.7438	93.8829	87.4445	42.8836	34.7737	45.996	35.7415	48.5871	57.5622	49.815	53.0323	50.7443
YLR086W	6.40458	6.7901	8.03427	5.39266	2.94028	5.12802	4.16606	7.1056	6.76958	7.01778	6.17654	6.03079
YNL037C	115.186	221.414	166.868	95.0563	72.236	104.928	302.725	272.076	243.586	210.719	142.106	219.29
YHR202W	12.5402	18.618	17.114	8.30887	5.54018	6.99771	20.4941	25.1609	19.5415	17.9213	17.4808	18.2687
YMR184W	39.9671	30.0953	42.0981	33.4513	24.169	30.1916	45.0787	46.876	65.8997	30.038	44.4998	35.7368
YFR046C	20.0471	19.6464	20.3565	14.9446	10.1314	13.5223	14.4173	16.1851	17.7425	14.4288	16.5518	15.6329
YGL067W	22.2559	20.9062	23.2627	18.9497	14.5826	17.6535	25.0039	28.1786	30.6909	21.8621	24.9737	21.0901
YLR298C	27.406	32.6504	36.9557	28.6606	18.6254	29.2306	40.6116	38.2153	31.7652	26.7144	31.6497	27.4812
YHL016C	24.3979	31.4618	42.0412	11.3075	8.41202	16.1138	17.5677	65.8411	44.7093	38.294	26.8056	52.1438
YDR531W	37.4297	40.2182	44.8032	44.7283	29.7855	47.7636	37.7688	41.3719	41.3763	32.9393	38.1291	30.6409
YER023W	188.711	189.701	217.747	155.421	128.507	160.005	204.636	202.062	210.049	158.098	185.38	147.367
YGR151C	8.88705	6.58876	6.6151	17.2472	8.69758	20.7795	13.1619	9.86811	10.0021	9.72082	18.2758	16.841
YOL099C	17.0815	22.7686	23.7624	19.2003	11.8594	18.9928	45.0569	29.9249	31.8345	28.1964	41.1837	35.8548
YBR152W	9.16472	12.4088	10.4556	7.16941	3.93825	5.71233	5.76936	8.83757	8.68458	6.29314	5.69309	6.37521
YDR226W	448.679	448.363	504.587	530.963	418.842	557.509	404.403	409.756	462.248	412.422	478.332	385.685
YGL034C	1.41208	1.23367	NaN	1.27848	NaN	NaN	1.18118	1.30021	NaN	NaN	1.02424	1.10858
YPR011C	20.9814	22.2213	24.7527	14.2196	11.1596	13.3311	28.595	27.8496	26.4904	22.939	22.7113	24.5288
YLR283W	10.9445	11.6208	13.6246	12.8754	8.12304	13.2943	15.2462	14.3311	13.1253	11.4068	12.4948	9.15361
YDL133C-A	1839.02	1598.11	1897.39	3565.92	3075.06	3881.23	1703.04	1507.79	1489.06	1450.84	2086.04	2305.47
YOR182C	1819.82	1533.46	1724.27	2503.52	1684.03	2779.52	1052.09	1367.51	1306.1	1501.41	1456.9	1362.14
YIL083C	47.1716	71.9136	68.7174	53.8049	35.7301	59.0273	41.8057	51.2358	38.8018	46.477	39.9026	34.3267
YHR044C	17.2522	15.8001	18.3818	14.3217	9.74163	13.7434	6.20631	6.2442	6.66788	3.48582	5.22766	4.03269
YDR188W	83.8052	97.187	83.3302	62.7851	51.6449	58.86	93.0807	92.4331	97.6957	80.9842	71.4615	78.8532
YOR219C	9.81885	12.9048	11.3951	8.89248	6.24292	8.98171	15.8729	14.3062	12.5076	11.3586	12.5966	12.0826
YGR292W	NaN	NaN	NaN	NaN	NaN	NaN	NaN	NaN	NaN	NaN	NaN	NaN
YHR140W	2.12819	2.02048	2.92221	1.36621	NaN	1.11011	14.0808	14.3202	9.98718	9.81402	9.73333	9.99991
YHR072W-A	2015.37	1974.9	2028.63	1962.34	1281.48	2195.83	1585.44	1867.4	1867.74	1824.81	1662.33	1725.92
YDL237W	49.2347	47.7616	51.303	45.4322	35.8809	42.7575	60.6958	69.9081	61.3814	50.4071	63.8862	55.4589
YDR524C	13.66	14.8728	16.1053	13.8858	9.30921	13.6781	26.3184	25.5753	25.599	21.6966	24.1832	21.2643
YPR038W	50.0158	60.1292	59.3725	30.4276	26.7627	28.311	57.8281	61.2855	61.0086	55.9218	49.4007	45.3742
YLR238W	10.5746	10.8559	12.7258	10.3889	6.57996	9.44715	12.8402	11.2132	11.8087	9.10347	10.3111	9.19831
YGR184C	15.7668	16.9513	18.3413	11.2296	8.24044	10.7522	15.5407	20.8931	18.7908	16.5738	14.92	15.9364
YMR010W	25.3112	33.3537	30.4295	32.9019	21.3136	32.0673	44.3066	35.302	39.9186	30.1498	36.195	31.8094
YCR048W	17.2148	27.1504	17.359	11.927	10.9783	10.4824	29.9306	30.1106	29.4952	25.3566	21.0554	23.746
YGR024C	39.3086	43.1617	48.0127	42.8465	25.5207	43.9731	39.824	43.1963	41.9406	34.674	39.4739	37.1499
YGL237C	34.8551	39.385	35.4213	21.3309	16.539	20.2994	56.1449	52.7462	43.4343	38.6856	44.0579	47.0789
YPR045C	8.89526	10.2961	12.0819	9.89887	5.94946	8.99185	14.1005	12.4866	9.86577	10.4892	10.5589	10.7692
YPL033C	1.52171	2.65102	2.55754	2.9939	1.72143	3.50691	1.50627	1.51977	1.3091	1.37143	2.14931	1.64655
YER024W	14.8383	19.4947	18.4682	13.8419	9.56846	15.0954	14.1888	17.2888	14.1217	11.277	10.8503	9.40125
YHR210C	1.53097	1.65719	2.03715	2.14201	1.5263	2.01958	2.9727	2.15103	2.10872	2.58551	3.27546	2.96942
YKL092C	3.8617	3.96216	4.66964	3.94309	2.30732	4.22116	3.29123	4.39522	4.55485	3.51429	4.47985	3.36197
YDR189W	23.9138	27.9493	30.8185	25.2665	17.0473	25.9094	27.8111	28.9992	32.0583	25.3478	27.3775	24.1834
YJL047C-A	15.451	4.87803	10.4531	4.94337	3.34362	5.91558	9.97208	12.3086	18.0668	9.41365	8.51052	12.8816
YMR165C	15.1302	19.6109	18.3213	10.4462	7.28398	8.13067	15.8317	20.5335	17.583	17.0845	14.87	15.568
YGR062C	20.786	22.5297	20.9957	13.5902	9.83078	11.5822	18.9637	18.437	19.5619	15.9932	16.3567	15.378
YGL161C	71.4284	74.1548	86.0541	49.3913	38.2086	46.3652	79.1437	88.127	72.065	67.1248	79.3997	65.5378
YMR206W	9.91936	14.7081	14.403	8.01362	11.1562	5.10304	15.0263	14.2745	8.34851	14.0891	11.1068	15.0825
YMR019W	9.78027	11.444	11.3942	8.32846	4.92749	8.00541	8.57411	12.3228	11.6806	10.8379	10.0427	8.21178
YCR073C	3.81582	4.55769	4.61312	2.4421	1.88505	2.41027	3.67498	4.32006	4.12643	3.90691	3.62942	3.18996
YBR127C	250.272	287.689	264.971	246.417	189.541	239.936	282.081	318.782	327.773	306.515	282.578	269.711
YPR136C	13.745	22.6185	17.9008	20.7128	8.98337	21.1025	10.7633	12.5823	13.3864	9.94708	10.0165	8.98661
YGR076C	46.2743	47.5546	52.3898	46.7714	29.6164	45.1361	46.0712	43.7855	45.9014	34.2781	39.2603	35.005
YOR232W	125.3	132.132	141.891	140.778	97.5284	135.273	116.523	116.973	123.466	104.04	105.692	105.363
YML012C-A	56.909	55.6648	63.7306	33.349	26.1743	33.3209	68.67	53.7762	64.6938	55.6289	64.904	63.0932
YNL068C	14.6778	22.2647	16.8008	9.58345	6.55327	8.33314	12.5219	15.5602	15.9781	13.9942	10.1063	12.4917
YMR123W	85.4998	101.678	87.3206	87.8829	72.4556	88.944	90.0484	79.8207	101.604	63.7149	72.0562	57.4806
YJL100W	27.7749	35.6138	30.2832	11.7166	9.4524	10.5519	19.6096	32.4468	27.5272	20.259	21.624	20.9339
YOL061W	78.2114	104.194	82.6604	57.3638	44.9351	55.0102	75.562	92.2889	97.2772	82.1914	65.6379	71.1149
YJL206C	5.22182	5.76303	6.56095	3.86185	2.33335	3.6203	6.95853	7.27526	7.69392	6.19999	6.89774	6.58495
YKL222C	3.60472	4.01449	4.89728	3.7883	2.37323	3.43807	8.4924	9.59867	7.9433	8.0505	8.03329	7.83018
YHR032W-A	51.9094	85.3592	48.0049	41.2067	40.9145	45.9135	84.5965	72.2952	43.192	54.2797	49.5316	37.9295
YJL005W	13.2233	13.2054	16.7737	10.7324	8.01123	10.041	17.8401	17.6806	15.1626	14.4847	14.925	15.2352
YLL059C	4.94218	6.06285	6.41449	4.1342	2.53615	3.84953	4.54972	7.07089	6.71298	7.00725	6.69287	7.14858
YHR139C	2.69196	20.7062	4.44945	6.37904	7.23282	5.78676	111.889	142.095	104.687	349.161	212.381	309.434
YPL239W	109.848	146.147	90.5668	88.3361	59.3591	82.4193	71.6141	78.3588	99.4486	77.3186	60.2611	64.9625
YMR170C	39.4364	36.3297	40.9354	13.5213	11.1252	12.0838	58.7203	63.4896	49.9053	54.0332	55.1849	49.6481
YDR090C	53.0055	67.8677	69.8959	32.8112	21.9326	30.7922	59.9663	86.961	68.1477	60.5462	51.8904	62.8879
YOL092W	45.9328	56.3617	51.0832	50.2583	38.3944	46.6693	62.5947	71.8195	69.3868	65.2296	59.4704	58.1037
YCL018W	157.448	155.591	167.97	222.685	184.423	249.422	205.504	211.945	195.363	227.525	256.115	223.125
YBL023C	12.3965	13.6472	13.7098	9.77278	7.28865	9.27501	9.75351	12.1355	14.4968	11.2923	13.3975	11.9054
YDR161W	37.5932	46.8455	39.6564	31.9166	22.9206	30.9868	22.8116	31.534	31.562	33.153	23.5632	28.921
YLR048W	522.672	494.261	502.237	569.592	483.909	546.288	468.186	539.336	590.287	620.79	587.741	585.846
YMR280C	3.81989	8.15513	6.18107	3.07117	2.33647	2.96868	13.7751	7.13426	5.3747	5.82087	5.75338	6.39686
YBL044W	NaN	1.43209	1.09015	NaN	NaN	NaN	4.64494	2.98395	2.87456	2.52336	2.21711	2.1803
YPL118W	58.816	71.3424	77.5084	64.011	44.2436	58.4168	67.8643	65.8238	60.0293	48.6961	54.7548	53.1926
YEL025C	8.95558	9.0436	11.072	6.7667	4.36503	7.0638	10.4289	14.467	12.0849	11.4725	12.5066	9.67067
YNR077C	1.3286	4.44457	3.65922	NaN	NaN	NaN	NaN	NaN	NaN	NaN	NaN	NaN
YNR022C	115.778	112.408	117.284	94.8596	69.2241	72.9537	73.8524	52.245	66.1151	43.5782	53.4576	43.3672
YBR017C	26.3986	30.7521	29.7018	20.8089	14.5348	20.0008	24.9826	32.4248	32.8392	27.5214	23.9536	23.1919
YJR126C	15.3814	17.4315	16.8037	12.0565	9.08305	10.0931	28.2948	25.6902	23.6643	19.8913	19.8391	19.2547
YDR376W	19.9249	21.8786	22.4396	14.0276	9.56929	14.6506	16.755	21.7273	19.8339	16.8139	18.8592	14.3081
YKL120W	80.4341	93.0774	78.8009	87.7339	69.864	100.075	79.7807	83.4498	88.9697	86.8615	86.4601	65.6776
YDR450W	926.865	836.482	961.289	1381.91	966.707	1365.06	698.698	735.621	899.298	903.71	943.661	874.845
YBR079C	78.6989	85.357	74.7976	58.8781	44.4687	52.3585	52.894	64.4645	74.4677	63.6602	43.7828	54.2964
YDR402C	NaN	NaN	NaN	NaN	NaN	NaN	NaN	NaN	NaN	NaN	NaN	NaN
YHR155W	5.23294	5.56559	6.44128	5.49282	3.52836	5.27197	7.12523	8.11063	7.06785	6.52722	6.4933	6.35673
YHR211W	1.07462	1.02852	1.26121	2.71465	2.44085	2.8341	1.16523	1.01276	NaN	1.37784	1.30739	1.26379
YBR137W	88.6318	96.5623	116.074	79.9409	55.4717	80.2404	107.067	85.0637	87.8495	59.1737	77.6855	62.3046
YGR049W	280.821	442.185	319.933	265.89	193.446	150.728	684.765	671.307	576.035	541.15	502.644	385.482
YJL026C-A	NaN	NaN	NaN	NaN	NaN	NaN	NaN	NaN	NaN	NaN	NaN	NaN
YPR075C	90.7483	97.3016	98.3624	61.0576	49.4499	59.2689	110.36	123.918	137.173	109.162	98.6052	113.625
YNL259C	306.311	324.954	455.806	432.609	207.686	624.323	411.93	357.35	384.812	333.043	467.515	321.939
YOR162C	6.45972	9.50543	9.23484	5.98348	3.92631	5.60096	8.69788	9.64584	9.13335	8.92516	8.97499	9.26833
YOR158W	29.7958	31.7572	35.8627	34.5402	21.4241	29.6358	32.3566	33.8731	32.0099	25.3391	27.639	28.5654
YHL012W	2.92769	4.52843	4.40778	3.94882	2.47706	3.95017	10.885	6.37903	5.39708	8.45798	7.25355	8.88045
YAL026C-A	4.07525	3.1086	5.29523	5.48879	4.00564	6.63904	7.81064	8.05341	7.06275	6.07566	8.9666	7.19363
YDR257C	14.2486	14.8266	16.3509	13.5301	9.42515	14.2966	10.4898	13.7313	13.3736	10.1305	11.7652	9.42732
YGL062W	99.5572	120.435	135.733	106.354	66.016	83.1178	58.3963	106.554	83.7136	65.1462	52.7292	55.8079
YIR030C	6.19434	4.63996	7.50541	9.15433	5.42911	9.67574	2.31385	2.81517	4.06211	1.92371	2.8005	2.63573
YGL103W	1590.36	1414.41	1497.98	1806.5	1427.59	1770.01	1032.16	1010.02	1289.79	1282.29	1275.73	1322.83
YML037C	7.83384	8.50449	9.65192	4.18612	2.51689	3.7871	4.51627	8.80873	9.39825	6.27692	5.94551	5.80839
YGR124W	91.0162	105.239	91.724	71.6894	52.9931	72.2915	69.7079	88.9454	107.152	74.4123	65.4541	77.5403
YGR294W	NaN	NaN	NaN	NaN	NaN	NaN	NaN	NaN	NaN	NaN	NaN	NaN
YBR291C	45.1733	45.3682	37.2377	37.8645	32.8944	46.9627	28.3362	31.1867	37.1242	27.6297	31.6202	24.9296
YOL032W	21.7155	35.8111	17.9843	18.7507	13.6902	14.1166	26.3115	27.3013	21.2555	15.802	18.3115	16.5768
YPL222W	17.4997	21.3745	21.7535	9.96581	8.50934	9.23906	51.5009	56.5083	47.2789	53.2005	51.9408	61.28
YIL059C	14.1656	12.321	12.9661	5.87837	6.69838	6.34091	27.5141	32.8174	24.6995	15.0918	13.9763	13.0178
YMR219W	10.0756	11.4645	12.1907	7.55199	4.67921	6.9392	7.82784	11.289	10.5005	9.53232	7.8598	7.94198
YPL153C	4.60745	4.67149	5.34046	4.28383	2.82945	4.27669	3.51346	5.35357	5.13981	4.55407	6.01458	5.27533
YKL175W	223.639	286.786	272.243	57.8407	45.1538	60.2215	234.982	279.576	285.761	240.711	242.625	227.356
YOR313C	2.77605	1.9695	2.41087	3.28238	1.73655	2.96065	1.76749	1.21807	1.77031	1.3379	2.12245	1.0781
YMR070W	49.8216	72.5423	54.9052	37.5658	26.1658	29.6124	83.9584	59.5976	49.1015	44.0989	45.2834	38.9878
YDR525W	2.3812	3.63918	3.16654	1.47987	NaN	1.59793	2.12628	2.54337	1.5238	1.33507	1.65318	NaN
YDR074W	47.1806	45.6086	54.1656	46.1085	36.0541	41.4683	135.681	123.074	111.481	68.3538	103.333	93.9205
YGL259W	4.02261	5.74776	5.90518	2.48127	2.79635	2.54972	10.1878	11.8633	9.75778	6.18817	6.63653	5.81408
YML009C	528.444	535.125	590.534	500.534	394.044	434.777	612.05	538.878	493.848	408.547	414.656	401.538
YBR045C	5.28271	4.94337	6.80239	5.16613	3.46905	4.95208	5.70811	4.70075	3.93684	5.06823	6.04865	5.01069
YLR120W-A	32.999	51.4282	32.6504	49.6357	29.6613	46.4914	55.9527	103.354	78.1677	60.9899	71.6877	74.1008
YPL134C	37.5015	52.3142	49.675	30.0754	27.0342	26.9874	51.4809	55.4316	48.0832	39.9482	41.397	42.2053
YDL035C	12.6436	15.5299	14.4135	11.0386	7.36946	9.79781	18.6101	18.7309	16.748	15.0566	14.8893	13.909
YBR036C	122.466	154.789	142.854	94.7733	80.1095	94.5663	166.397	176.484	175.126	163.302	149.286	156.553
YER016W	25.0513	26.0339	26.7694	28.3388	22.3307	28.3646	18.8479	18.7855	22.0184	15.9149	21.0834	17.7873
YLR229C	112.31	122.657	123.492	117.435	98.5557	108.13	138.256	147.951	141.522	125.587	130.895	115.625
YMR151W	2.67277	2.26015	3.16734	1.37744	NaN	2.15436	2.26323	2.8451	2.84368	2.53762	2.09364	3.18097
YML053C	25.2712	25.5853	28.4126	31.8275	21.5464	28.6216	25.2589	25.4233	24.0356	22.4736	21.3284	22.6077
YJR052W	13.4298	17.7704	15.1724	9.72916	6.68415	9.28221	22.6765	23.4633	22.6886	17.6852	17.8789	16.2061
YGR027C	1745.58	1392.67	1581.36	2524.57	1798.67	2513.56	1030.39	967.221	1174.77	1240.19	1575.93	1411.22
YPL093W	104.466	160.134	108.046	93.5582	67.466	90.0857	95.2957	94.5291	104.276	103.341	65.3966	83.1584
YHL018W	12.9221	14.4843	13.7639	6.757	5.13621	6.37084	7.42809	12.2226	16.8081	11.1069	8.12392	9.43256
YMR196W	37.3056	51.818	56.8694	27.1533	19.2025	25.2039	107.579	114.842	97.8983	73.3282	92.5046	76.3715
YMR116C	589.607	506.793	507.537	658.535	541.677	603.394	373.69	404.001	569.134	603.113	527.191	605.114
YDR449C	17.3989	22.6815	18.5322	23.9306	13.4595	23.0432	19.1083	20.9188	22.2805	21.7525	15.8036	17.8278
YML093W	28.5027	37.3783	27.8375	25.062	17.0471	22.7966	16.7682	22.0066	24.3065	22.1493	13.7522	17.002
YIL151C	11.2824	13.4652	13.9858	7.93799	5.77128	7.64929	12.3243	16.9624	14.7288	13.2293	11.4714	12.0728
YDR491C	63.3324	106.497	96.6187	48.3762	25.8477	46.0485	65.352	137.12	116.295	122.525	86.1699	73.84
YGR120C	18.3489	18.7706	21.3418	15.8849	9.78344	16.1193	17.7481	20.7421	20.9559	15.3917	16.5899	16.7296
YPR023C	48.6145	56.5158	54.0918	33.2649	26.728	30.2945	50.3052	55.3805	49.6237	38.5175	38.5595	40.5718
YLR277C	8.93694	11.7049	11.0213	8.08935	4.84827	7.67443	9.58858	12.5826	11.3706	9.87111	9.03476	8.28787
YJR075W	73.4378	76.183	74.5289	55.6304	40.8206	55.5333	73.777	95.2073	95.8773	77.1048	77.1436	66.9636
YGL093W	7.83328	10.3195	10.1385	7.03698	4.44862	7.30245	7.71751	9.09433	8.87991	8.18389	9.34153	7.92829
YGR168C	5.07795	5.43454	7.44619	6.29755	3.90472	6.09486	9.98813	9.2195	8.58533	5.96941	7.77006	6.57755
YAL034C	63.1518	78.8881	76.7746	32.1505	26.8145	28.4251	113.434	108.159	80.9561	91.9537	88.3628	107.853
YOR090C	32.0788	31.4865	38.2039	25.6202	19.6466	25.2759	40.3465	42.1974	38.4885	33.896	40.8649	31.6297
YDR463W	56.9636	86.1327	69.1243	48.1974	32.0745	45.0862	71.6853	75.6703	78.9227	73.6475	58.6454	66.1775
YBR276C	22.0127	22.0701	24.3347	15.4955	11.0913	14.8499	24.1629	28.4861	27.1079	21.479	25.2328	21.4218
YJR154W	131.655	157.873	158.122	62.186	42.7418	62.8315	79.3471	173.314	158.884	111.98	90.9732	106.927
YLR316C	22.6059	24.2398	23.1414	17.0809	12.5551	18.0679	18.6495	23.8602	20.5466	18.3886	19.8984	18.6927
YFR057W	10.881	10.6768	12.6644	9.90157	5.39105	7.90323	7.47478	4.86009	5.41989	4.07826	5.75685	4.59559
YGL001C	183.012	171.118	203.791	141.29	108.04	116.213	183.445	248.106	219.215	216.819	228.87	186.992
YML009C-A	35.6525	34.5791	42.3469	49.0346	30.4968	50.5112	54.4361	47.7106	47.6091	40.3989	36.2199	44.5044
YLR459W	18.0708	21.6988	24.4117	20.9022	16.4028	18.9618	27.6313	32.0397	30.0581	25.3724	31.839	25.0643
YFL015W-A	NaN	NaN	NaN	NaN	NaN	NaN	1.64386	1.6888	1.54105	NaN	NaN	NaN
YKR098C	4.02266	5.00124	6.26724	3.94655	2.66331	3.64819	6.88914	6.15131	4.92054	3.88773	5.55186	4.66238
YIL062C	270.854	271.991	292.43	190.304	175.533	206.171	205.996	205.323	198.534	152.134	183.355	154.34
YER006C-A	NaN	NaN	NaN	NaN	NaN	NaN	NaN	1.32196	1.24149	1.44552	NaN	NaN
YML057C-A	27.5575	32.7988	38.3264	14.3384	8.82121	11.7106	21.8998	37.9269	33.278	27.4165	24.3646	22.6304
YNL168C	58.7408	59.1548	66.3227	48.8033	37.0549	46.0932	44.7783	56.7978	48.5292	46.9852	52.4132	44.9539
YML003W	4.83519	6.72077	6.64122	2.52795	1.41421	2.51183	6.4929	14.7345	13.4014	11.1324	9.20918	11.4204
YDL064W	92.9732	104.445	112.368	99.7583	75.9894	91.6489	101.11	98.6508	101.897	87.721	97.6522	79.0515
YOL129W	176.484	180.25	212.655	177.017	148.897	172.114	233.811	225.935	231.508	177.215	225.905	188.958
YOR037W	13.1849	14.954	15.5009	10.7567	7.26618	11.7309	16.4994	15.9509	15.8756	13.1917	16.8069	13.4156
YOR280C	24.3739	25.1651	28.4033	27.9015	19.6718	27.4908	24.3517	24.4535	27.636	22.716	25.2398	21.4417
YBR236C	26.2173	27.5996	30.8268	18.8225	13.7688	20.613	22.4546	30.8773	30.5809	21.1219	22.9829	21.462
YAR023C	19.1402	21.3756	21.3723	10.1008	7.6239	9.91205	27.5536	28.6041	24.86	21.5642	25.6635	22.4355
YIL134C-A	1.43256	2.35602	1.18384	2.10117	1.27495	2.1096	2.30525	1.94584	3.86956	3.42828	1.82524	1.0478
YOR189W	154.253	161.017	183.113	102.557	76.6187	111.779	134.073	132.543	158.265	122.818	139.371	135.256
YDR190C	79.2855	87.4476	80.0333	68.7359	51.5772	67.1285	71.1869	75.3799	86.3158	72.3713	73.8127	69.2781
YGL112C	25.1156	30.042	28.1351	20.6759	13.5545	19.0401	24.5741	27.5448	31.4368	24.2687	22.4672	21.1986
YMR006C	89.0183	81.2514	91.9345	64.6828	51.6558	62.3121	86.4191	96.3671	118.588	93.4779	107.925	82.4478
YML094W	35.3586	42.095	39.255	37.3666	27.6029	37.7903	35.558	36.5751	42.0753	29.0418	32.6667	31.181
YKR051W	13.8506	16.2115	17.7097	13.1844	9.69393	12.425	18.8599	20.0311	17.7868	14.1929	15.8383	13.6708
YGR033C	57.6435	64.8911	66.4139	60.7966	42.6962	57.6251	86.7063	88.0606	87.5165	73.5726	74.9815	78.5796
YGL190C	30.3224	34.4246	35.7477	29.9441	19.5724	29.6093	44.2006	39.3117	31.3083	29.2644	34.8631	30.0376
YHR009C	72.4403	87.8426	84.3463	52.1375	42.1071	45.3676	89.4234	97.4639	90.1461	77.9181	72.8411	77.4335
YDL231C	22.8661	29.1579	27.3999	15.8238	10.571	15.2648	22.4404	36.2456	31.3678	29.9091	23.8527	26.2856
YHR123W	35.6389	34.4179	38.1577	31.3769	24.1706	30.928	36.8323	44.5051	52.7443	26.4062	40.8648	20.8314
YDR124W	14.8058	14.2106	17.6589	9.53253	6.78122	10.3953	19.5535	18.0395	19.9213	13.4671	17.3842	13.7049
YGL246C	23.6786	28.3121	26.3335	21.9375	14.5245	22.7655	21.5795	23.7195	24.7179	20.883	18.9945	18.3556
YMR198W	3.91085	4.51444	5.04414	4.11427	2.3468	4.2259	2.60904	4.08144	4.39772	3.97653	4.81785	3.5422
YML108W	73.3867	78.3348	79.9338	56.5165	39.0354	55.4543	71.9715	72.8161	78.1416	46.2566	52.3514	51.3091
YIL160C	18.7779	26.7066	26.6347	11.2148	9.89196	8.00632	77.8457	72.2931	54.2214	88.4777	70.6551	87.669
YMR158W-B	17.6318	15.8433	17.6472	9.34272	4.573	7.76808	12.8903	17.3743	12.4313	13.7267	16.167	11.4246
YLR379W	52.8682	53.3459	70.7461	70.0588	46.6129	68.6516	80.8077	65.7918	93.3746	64.4267	78.8158	70.9651
YBL100W-C	27.2618	24.3046	33.1152	23.8763	2.99866	27.1817	19.7994	79.384	27.4441	37.6359	24.6715	23.4062
YDR145W	25.6485	30.0909	28.3752	22.1489	15.3758	20.7704	24.3986	28.281	27.0394	24.3074	23.2278	24.0773
YDL061C	3951.38	3179.42	3635.61	5567.2	3824.87	6330.95	3771.92	3428.31	4321.29	4326.47	4902.52	4722.66
YML019W	26.4222	28.9269	29.6748	29.3222	21.8861	27.1965	26.947	33.9531	34.906	31.5312	35.6204	29.4333
YCR001W	22.7357	19.813	24.992	24.2795	10.0084	22.559	28.0101	21.9883	25.0598	18.029	26.8567	21.3772
YKL032C	42.1549	60.5308	46.1073	32.5597	28.4599	27.3915	44.7824	34.5997	33.8859	29.7701	27.8696	25.9433
YLR263W	3.79459	4.59031	4.80308	3.18008	2.0326	3.26147	2.86907	4.71844	4.13992	3.47519	3.7109	3.23963
YPL256C	30.8622	37.1266	45.9694	47.301	33.9177	43.301	28.6018	37.5056	44.5164	37.6352	51.7394	40.1807
YPL099C	29.4979	31.3769	38.3369	23.5001	16.0714	22.7313	29.5082	32.1627	29.9076	21.616	28.6377	22.2398
YMR176W	5.62462	7.12998	7.29861	4.72143	3.11381	4.7305	8.78225	9.65394	7.95042	8.46385	8.51905	9.14476
YGR114C	5.9933	12.8917	9.66745	5.4233	2.31866	5.92599	2.07798	8.63354	8.8599	6.51768	3.56937	2.84973
YDL040C	26.6932	25.0408	30.7162	23.9879	16.9832	22.4563	20.9591	27.0084	27.9516	21.7375	22.8125	20.1231
YHR052W	84.66	112.424	92.5918	101.837	61.2703	103.1	93.051	90.7473	99.5786	103.907	84.3086	88.7213
YGR128C	18.1692	24.4652	21.1011	24.3562	14.2666	24.7642	15.7524	20.1547	21.7602	20.2877	15.5128	16.8771
YDR312W	17.1781	20.7637	19.6217	15.5547	10.5487	16.0901	13.2545	16.0846	15.9853	14.5862	11.8061	15.1518
YLR102C	16.5627	20.622	24.2914	13.9104	9.15448	14.6898	20.5367	22.3663	16.6281	17.7017	17.0971	18.2507
YKL010C	20.5782	24.4465	24.4568	14.0027	9.77506	13.0795	20.9605	27.4034	24.9386	21.5362	20.6377	22.4448
YNL158W	40.1704	47.8195	49.2553	28.2781	19.3411	29.9576	45.2533	56.1692	54.068	46.7451	46.4382	40.3427
YBL006W-A	NaN	NaN	NaN	NaN	NaN	NaN	NaN	NaN	NaN	NaN	NaN	NaN
YDR162C	44.5734	44.838	46.4878	37.0062	24.96	36.5597	43.9008	48.5859	53.3575	45.8459	42.4292	42.7879
YDL101C	12.09	11.5818	15.0215	18.3705	12.3611	17.184	8.1705	9.78757	11.5392	8.81457	12.6054	10.2788
YML081C-A	2125.23	2771.46	2788.28	1824.76	1278.31	2031.26	2582.07	2944.78	2243.02	2269.23	2495.26	1844.55
YAL061W	102.575	186.383	123.842	45.0992	37.2859	37.7737	206.912	224.035	157.57	114.343	128.435	156.178
YKR041W	2.39274	3.00037	2.12122	1.79323	1.44031	1.87313	1.577	1.25257	1.35112	1.39671	1.34013	1.60491
YHR091C	7.33658	9.82667	8.83475	5.30485	3.41908	5.24913	6.53113	11.1359	9.98431	9.67075	7.55377	7.40071
YCL010C	44.2315	55.2551	48.9736	16.0257	10.0791	14.7787	21.9091	39.3358	32.6074	32.6173	26.6733	24.2927
YLR275W	94.6777	104.691	125.57	106.873	59.4263	103.832	102.012	93.9197	93.6371	79.2999	93.0149	71.0502
YDR336W	11.9986	12.432	14.138	9.62318	5.97174	9.74618	13.1961	11.1338	12.7284	10.2382	11.2133	9.7658
YMR002W	628.252	786.186	743.541	413.638	308.142	381.2	513.803	644.828	659.413	535.819	437.282	529.609
YIL096C	13.2642	17.9463	16.0928	17.513	10.9014	18.3293	14.9858	15.1213	15.0454	16.9336	11.8524	15.4612
YER062C	163.535	241.949	181.652	202.057	146.129	188.972	544.11	368.598	398.949	340.558	318.598	292.956
YKL090W	4.59363	5.30992	6.15613	4.74249	3.44363	4.73251	6.56866	5.42199	6.10286	6.65078	8.93093	6.38497
YGR059W	8.69441	8.14597	10.3959	9.79956	4.74785	9.60665	NaN	NaN	NaN	NaN	1.06481	NaN
YNL322C	162.322	222.381	192.162	138.353	120.162	123.923	265.194	244.057	232.957	269.91	229.3	263.954
YJR149W	10.2217	13.3721	15.1133	10.738	6.19942	8.82734	21.726	23.5761	19.7392	22.4947	24.7163	23.6256
YJR157W	NaN	NaN	NaN	NaN	NaN	NaN	1.85702	1.21125	1.02907	NaN	1.14568	1.53792
YOR063W	1099.71	1169.13	1117.13	1355.85	1047.52	1201.25	982.047	862.065	1110.63	1144.36	1024.75	1153
YLR091W	14.9204	16.5443	16.4097	7.95474	5.96151	8.55759	20.3622	18.6407	18.1877	17.1169	18.1427	19.0432
YEL050C	44.3371	54.7904	50.4244	39.7899	30.7973	32.4667	47.9323	43.1828	42.4364	34.1542	35.8469	32.3516
YPL064C	38.4344	46.5996	41.8033	30.7346	19.6273	30.8079	44.7879	43.5606	39.9239	35.1457	36.7158	34.3419
YPL101W	29.9865	35.32	34.8891	19.9568	14.3646	22.1374	31.7472	36.7808	34.2165	28.9847	29.7774	26.0378
YPL247C	41.704	49.7239	47.273	21.9643	19.6543	20.7141	67.996	62.6131	47.9463	35.4119	45.4367	44.5271
YNL337W	NaN	NaN	NaN	NaN	NaN	NaN	1.88972	NaN	1.20184	NaN	NaN	NaN
YMR276W	144.971	163.777	153.759	84.6607	72.5345	73.7838	154.419	148.473	141.896	103.306	94.6478	113.249
YMR301C	20.6207	22.9946	20.6124	14.6787	10.7471	14.0862	18.613	23.2804	21.0666	21.6099	19.087	18.521
YDR103W	2.53671	2.87196	3.09148	2.66583	1.68174	2.43083	3.12496	4.05186	3.59709	5.90355	5.36112	5.18527
YGL208W	10.677	15.6424	15.1145	7.72367	5.92508	5.96612	22.4963	16.7759	15.4892	15.4786	16.3001	16.5765
YPR066W	6.72604	6.57261	8.01931	4.46825	3.50766	4.69441	8.99979	7.86667	7.34463	5.73537	7.07325	5.76343
YNL286W	24.4958	24.2956	27.0228	22.2643	14.5452	22.6037	26.7973	28.6633	28.0338	25.0028	26.7179	24.4932
YDR488C	4.49858	6.102	4.81109	4.19898	3.25338	3.79904	3.5629	3.31034	3.72676	3.66766	3.65355	2.99656
YFL048C	31.9138	34.677	34.8364	24.3318	16.8016	26.2561	27.0119	29.9649	32.4527	23.9374	25.9424	23.9237
YJL027C	1.1611	1.37411	NaN	NaN	NaN	NaN	NaN	NaN	NaN	NaN	NaN	NaN
YBR141W-A	NaN	NaN	NaN	NaN	NaN	NaN	NaN	NaN	NaN	NaN	NaN	NaN
YFR053C	350.647	391.961	421.447	340.908	310.041	263.527	432.095	367.811	230.069	184.026	241.327	180.071
YGR132C	129.597	147.618	154.496	108.831	74.6741	91.6888	126.685	156.718	133.538	123.282	115.676	119.377
YPR093C	39.328	49.1206	38.3133	20.109	15.0046	17.1217	30.737	35.4092	32.172	26.1775	26.3197	26.7392
YGL092W	14.6121	16.2955	16.1331	11.8639	7.60749	11.4634	12.8768	14.5915	15.5273	13.0553	12.5043	11.9738
YPL037C	592.287	487.367	531.486	645.062	503.998	631.315	447.521	419.9	487.387	463.622	504.339	438.327
YOR310C	97.0218	131.886	99.434	93.5139	57.7504	83.9998	57.6073	89.5299	98.4535	90.7909	51.7522	58.5171
YBL031W	9.08354	9.53321	11.7865	13.1295	9.53724	13.6	8.4108	8.11322	9.61942	6.60842	10.6123	7.56595
YMR063W	12.7995	19.666	15.7733	6.46325	3.85345	5.39919	7.7428	16.1836	14.9293	13.9411	8.56026	8.88881
YGL178W	15.1819	21.9715	21.4374	14.9873	9.85583	12.9004	22.2928	29.5032	24.444	24.1295	23.0079	23.451
YKL033W-A	53.6491	56.1933	65.2318	55.1481	40.4338	56.1627	44.1338	59.2305	53.4973	36.8753	51.0184	37.3176
YGR296C-A	4.57194	4.29578	5.34134	1.53902	2.08696	1.8766	4.8789	6.26519	4.79728	4.17629	4.88292	3.67231
YLR084C	5.70977	5.6237	6.66511	7.75648	4.86983	7.69544	3.59916	5.69972	6.47825	6.45171	6.14511	4.77321
YHR036W	9.56099	12.6187	10.509	9.13201	7.41124	9.33862	10.4947	8.0808	8.85103	8.61798	8.11699	8.55521
YKL176C	24.0442	31.5346	31.2357	15.0753	11.063	14.3704	22.5046	31.2789	28.0056	28.6641	25.4969	25.8019
YMR229C	25.0607	30.9037	25.4228	21.2679	14.6781	18.8435	13.0684	20.2702	22.2929	19.762	12.6752	15.242
YOR238W	19.7342	22.1272	25.3216	16.1412	9.52965	16.2277	19.3237	21.9435	26.3235	20.8558	24.622	20.8731
YOR367W	53.084	52.5809	66.8646	53.2494	37.5567	55.9227	53.3242	68.8948	62.1779	55.7631	67.7264	57.2317
YOR297C	38.1731	39.1147	47.4622	38.3097	24.4998	35.8384	43.2641	40.3889	43.4847	41.4809	38.4582	37.9479
YJL014W	69.4244	89.1607	77.3267	56.7747	41.157	54.2925	64.6312	81.0981	80.0173	68.7785	57.2932	55.6853
YPR165W	542.206	506.369	613.577	561.084	420.533	544.262	519.539	529.427	590.946	523.4	609.064	521.335
YDR009W	3.02764	4.35196	4.47893	2.51517	1.65771	1.95467	4.48222	7.22644	5.84832	5.63219	4.50018	4.71146
YIL164C	18.4711	12.8505	10.0524	11.7199	9.63808	12.54	15.885	12.34	13.4195	9.06091	10.1166	8.1594
YLR435W	48.6467	56.5421	46.2239	57.6167	37.9311	54.6785	31.9925	38.2275	42.4738	35.7277	31.9204	32.6994
YLR112W	1.98433	2.96257	2.60072	2.52872	2.49359	2.81769	3.51678	3.32242	3.76822	2.34465	2.42279	1.91551
YNL147W	110.337	116.519	121.324	120.502	76.3993	112.365	118.752	113.985	130.056	95.8609	118.618	112.343
YOR176W	33.3542	34.5644	36.8781	43.4565	36.4684	32.8996	46.0184	39.6278	33.7306	24.3791	28.6052	19.7132
YPL177C	159.423	286.646	265.351	73.4791	46.2656	81.3934	200.944	265.283	247.352	282.053	220.363	262.655
YJL203W	17.982	19.6555	17.8578	11.6307	8.15387	12.0133	12.187	13.6849	16.834	12.2709	12.8583	11.4968
YDR034C	25.5811	30.4375	32.9535	22.0868	12.5708	24.6285	26.1839	35.4794	33.3123	23.7499	27.9914	24.4457
YFL036W	20.3285	24.8334	23.6783	15.4775	10.7193	13.1034	21.2617	22.5592	21.105	16.875	15.6496	16.077
YHR217C	NaN	NaN	1.17268	NaN	NaN	NaN	NaN	NaN	NaN	NaN	NaN	NaN
YJL174W	195.581	253.889	240.777	191.702	151.624	175.662	261.995	271.033	270.142	281.158	276.621	264.984
YDR329C	28.0652	35.5985	32.8556	25.9073	18.7602	22.7069	41.261	39.3997	33.9412	36.3639	35.2615	39.3907
YDL229W	425.254	505.174	392.669	407.394	346.908	374.336	327.898	358.679	436.153	424.795	319.198	364.114
YKR029C	9.93006	13.142	13.2981	6.33242	3.9237	6.42875	10.4672	12.0989	11.4043	9.58561	9.84954	8.72099
YDR285W	3.6715	3.88171	4.54782	1.70826	1.02824	1.58303	3.97508	5.682	5.35809	4.74674	5.49807	3.89999
YAL021C	29.9834	36.1173	36.3414	24.0118	18.5171	21.4753	28.5303	33.9202	30.8062	30.5164	27.9929	28.0031
YPL157W	28.7835	33.2354	33.8066	31.5545	21.7202	30.0367	32.0058	33.4791	31.6875	31.3421	31.6323	28.7535
YGL163C	9.156	15.7402	9.88859	9.96864	7.69576	6.5736	14.4845	12.4698	12.4532	11.3538	10.4858	10.9361
YJR035W	7.54107	9.94503	9.74468	5.87592	3.46108	5.57176	11.673	14.5691	12.7604	12.6528	10.7047	11.4892
YPL194W	5.92711	6.87197	7.56787	5.00692	3.48043	5.03606	5.78729	7.13909	6.49985	5.61098	5.61154	5.18712
YBR196C	324.326	351.505	345.585	239.007	196.63	231.711	443.277	487.75	466.211	501.533	458.679	449.756
YOR183W	1.85946	1.76833	1.65071	1.04902	NaN	NaN	1.04022	2.48522	1.88025	1.50163	1.35437	1.7718
YDL025W-A	NaN	NaN	NaN	NaN	NaN	NaN	NaN	NaN	NaN	NaN	NaN	NaN
YMR071C	127.457	127.722	140.199	139.349	104.02	125.325	183.655	138.793	156.562	126.935	143.208	129.205
YPL119C-A	52.1687	51.7094	75.1123	36.3103	23.2695	31.3497	121.476	103.475	87.3383	89.7975	118.994	109.283
YOR236W	46.3632	42.6463	43.3587	36.9341	28.4867	37.2245	42.6865	40.9495	44.1949	34.7413	39.1893	37.9191
YDL203C	11.7962	14.9929	12.2802	8.57465	5.88591	8.44228	13.044	13.8149	12.8401	11.1719	11.5044	11.5061
YDL084W	107.561	107.622	119.994	118.758	85.6032	124.76	118.499	122.377	143.317	121.089	131.927	105.824
YLR361C-A	94.2634	92.7706	104.954	79.8605	50.5037	82.2611	99.2138	89.9595	72.2043	55.2783	57.5042	61.7587
YOR042W	80.4887	78.1332	84.4451	54.0967	42.7211	52.6894	78.4466	87.163	86.128	61.6823	62.4622	65.4383
YBL051C	33.7717	37.9157	38.9568	23.2932	16.3337	21.5422	35.1497	41.0438	40.9088	36.558	33.6743	30.8404
YIL142C-A	59.2205	85.9183	64.3052	39.7898	29.6705	35.2784	41.7112	55.1374	67.2195	51.6436	32.5428	40.2801
YLR447C	137.884	156.072	168.365	157.542	108.329	160.493	156.099	158.746	161.386	145.014	158.577	142.691
YER019C-A	951.215	983.451	920.512	802.561	790.501	762.192	805.528	717.28	898.532	841.043	842.371	813.104
YML004C	161.795	262.506	242.43	150.827	110.615	124.921	437.165	400.939	288.064	228.115	257.471	260.235
YDR468C	45.1899	46.0626	54.8546	43.8151	27.6263	43.5719	42.4586	47.6801	47.8668	43.4186	46.3014	38.3842
YAL002W	7.3356	7.43674	8.54276	5.59612	3.45697	5.77048	9.59579	12.1366	10.6161	9.67104	10.6493	9.77554
YLR412W	19.1336	19.8509	18.6758	22.0601	14.1974	21.8965	23.3399	23.2936	24.6812	17.3839	22.7932	18.6724
YOR246C	70.9505	84.9353	76.1448	57.1397	47.6805	59.5488	72.949	74.9309	78.5475	66.5673	71.4077	62.5248
YKL184W	19.2155	19.5789	21.1776	15.2154	10.8404	14.8644	18.5978	24.5045	21.6526	21.0976	18.927	18.0544
YOR073W-A	26.6717	24.9168	30.2011	33.4178	21.2726	26.5267	23.3687	29.8721	37.8115	22.4224	34.7089	36.0911
YML046W	8.39811	10.4824	10.4226	9.02812	5.07404	8.81233	9.46752	11.8423	11.7113	9.91507	8.953	8.94981
YNL283C	30.0485	29.6582	39.3571	24.6749	21.0107	25.9836	25.9457	28.0222	35.8738	31.5591	33.872	27.0485
YBR006W	111.872	73.4224	116.174	37.0667	30.7699	33.2355	117.27	110.362	100.68	83.4625	81.2776	87.495
YLR018C	27.0152	32.3461	29.4607	26.405	21.9673	25.5317	36.1663	30.7539	33.2138	32.0562	28.2697	31.2355
YLR344W	749.557	727.23	779.077	962.921	699.344	963.149	515.996	575.442	651.239	672.533	656.003	659.551
YPR047W	12.9304	11.9286	16.324	13.0163	8.49041	10.7856	10.4939	12.0359	11.1273	8.68878	10.7315	9.03562
YDR472W	50.2798	52.8529	52.9256	40.6007	27.6107	38.9885	42.4879	48.7777	52.7213	41.2346	45.5311	35.3161
YDL030W	11.5495	13.7356	13.9591	9.30805	5.94248	9.50469	16.3266	13.6952	13.8864	10.7942	10.8718	10.0618
YGL209W	27.8324	35.3764	35.2288	10.9289	9.46567	13.5972	70.2148	66.1344	52.5635	47.0308	35.0334	41.1024
Q0092	NaN	NaN	NaN	NaN	NaN	NaN	NaN	NaN	NaN	NaN	NaN	NaN
YOR056C	61.1286	79.79	65.4011	47.9167	35.5233	48.0547	53.5486	64.8137	68.2901	72.0001	51.824	65.8059
YJR090C	10.7292	12.0255	13.2056	8.87308	5.50994	8.08232	12.2824	14.1106	12.4024	10.246	9.86394	10.6622
YKL019W	58.0895	59.4006	61.9744	34.7186	29.1165	34.246	56.8246	60.9273	60.2927	45.148	52.3156	48.1509
YML043C	6.30704	10.4566	5.72733	13.6238	9.89957	11.7012	17.5686	8.57507	9.71759	7.40632	7.47916	7.26808
YOL075C	6.97592	7.6301	7.7618	5.2027	3.59455	5.09051	8.81801	11.1528	9.8461	9.6174	9.43889	9.48636
YDR107C	8.52917	8.63011	9.95836	6.49583	5.03248	6.50375	9.36449	11.7512	12.1771	9.16537	12	8.61073
YHR156C	5.94097	7.61038	6.80951	5.6195	3.0914	5.62565	6.61311	7.85877	7.4297	7.16213	7.32361	7.89101
YPL252C	70.9153	78.0001	69.9951	60.5739	52.8774	51.3888	82.5825	84.7683	82.2604	57.7957	55.1259	68.7989
YOR383C	3380.12	3276.07	3625.99	1805.21	1295.03	2402.17	3949.84	4094.7	5788.56	4574.97	4643.32	6508.65
YKR039W	340.435	424.582	466.431	230.409	184.171	243.712	284.358	509.779	424.171	406.119	293.5	438.419
YOR263C	9.88662	14.0343	12.8753	11.78	6.09841	12.2544	12.2504	9.95208	12.6919	13.081	11.6753	11.0611
YOR101W	31.5451	47.3791	31.8762	29.8716	22.5055	28.3276	48.7548	35.1984	44.3317	33.7855	31.1907	29.7716
YHR077C	22.2316	24.526	27.0997	18.8465	11.4592	18.516	17.3616	25.3015	24.3623	21.4608	18.6852	19.1215
YGR123C	26.5776	34.3307	27.4778	26.4113	18.5666	24.7641	21.8326	26.0213	27.3081	24.447	20.078	19.6788
YNL202W	13.0712	15.1159	17.1265	10.6454	7.21241	8.22808	28.9941	30.3718	27.1302	26.6925	28.3969	33.4149
YCL023C	NaN	NaN	NaN	NaN	NaN	NaN	NaN	NaN	NaN	NaN	NaN	NaN
YNL064C	139.778	231.232	139.17	158.846	129.878	148.599	214.715	173.291	167.768	154.324	117.033	126.139
YER121W	24.7935	34.2032	35.6104	27.0606	17.8736	26.0626	68.5588	54.3927	41.9948	36.5534	42.6672	37.4335
YOL141W	5.41074	7.91038	6.02927	3.96787	2.67543	3.68246	2.52701	4.67103	4.37406	4.2665	2.6083	3.0143
YDL127W	27.9906	31.8721	37.6255	23.6662	16.4459	24.5214	18.5398	22.511	25.2491	30.7959	34.1429	34.7014
YDR237W	35.2509	44.4496	43.304	31.4681	23.2878	27.551	37.2901	37.0555	36.5959	30.1908	33.1137	29.7462
YER101C	14.7489	18.3756	20.794	11.6202	7.18944	10.5617	31.2239	38.0462	27.5812	31.9928	30.9045	33.2647
YHR144C	17.0919	19.1666	19.385	17.3509	11.8449	16.9875	11.5487	13.4422	15.3232	13.5637	15.2672	12.134
YBR102C	14.9276	16.4032	17.9434	11.0459	7.0247	11.4228	15.0572	18.5048	16.4498	14.159	13.3566	11.7282
YNL197C	23.4682	27.1842	27.7771	16.0092	12.3326	14.3797	24.511	23.9104	25.805	20.322	21.9312	18.1583
YIL032C	1.06152	NaN	NaN	NaN	NaN	NaN	2.49214	2.95899	1.41784	1.58094	1.72413	1.2733
YGR013W	18.3369	22.6336	22.3294	11.5565	7.13254	9.66385	16.8326	22.7691	20.1157	18.7387	15.7914	17.6376
YOR125C	77.5039	90.6203	98.0755	77.8919	58.055	72.4947	109.833	100.715	91.6549	87.1236	96.5217	91.3959
YOR022C	6.29253	6.85527	8.11565	4.68174	2.92172	5.06051	7.95148	9.91056	9.12933	7.62475	8.20246	7.5575
YKR043C	173.795	220.509	167.855	131.915	104.064	133.912	152.326	176.543	184.896	160.588	126.005	133.171
YGR051C	10.0555	15.7485	13.3337	11.4055	8.40405	12.2532	76.4009	23.2068	19.5948	41.9525	27.5472	51.2211
YJR062C	18.9696	20.6609	22.5425	15.5505	10.0204	15.2448	19.1072	23.5385	24.3196	17.6859	20.3699	18.4134
YLR240W	10.2295	12.3184	12.0467	8.13586	5.34141	7.65829	15.0148	14.1073	12.777	10.6268	11.8012	10.8516
YDR321W	27.486	32.0367	30.02	29.5916	22.8815	30.4578	26.803	27.8696	31.6893	30.8058	28.1691	27.1547
YGL191W	1084.6	1523.52	1303.09	789.61	535.836	658.082	1024.14	1247.68	1162.19	1207.78	1001.42	1171.87
YDR195W	9.15937	10.2941	11.0018	11.257	7.21298	10.356	15.1598	11.9072	12.39	12.2372	14.6827	14.5626
YDR360W	6.62337	9.03473	8.90446	3.84182	2.04037	4.36558	4.4708	9.51348	8.34828	9.42384	3.54066	5.84708
YNL181W	16.2092	18.9559	18.2513	18.6286	13.4571	18.037	15.8694	16.7246	16.5223	13.9563	15.2124	13.1932
YOR071C	31.0743	27.2339	29.857	36.8684	31.8309	29.5917	38.0089	46.9826	49.1787	43.4456	47.8767	35.9583
YGR192C	2164.1	1889.04	2176.49	2400.71	2062.95	2486.81	3570.42	3067.16	3143.98	2855.24	2852.19	2633.87
YHR012W	47.4721	52.2834	54.1022	42.1504	30.5225	43.7277	50.5768	53.8483	54.5519	45.6569	45.4224	37.9812
YLR408C	9.22445	10.9059	16.5702	17.9456	7.7706	12.7176	22.169	17.2643	15.6995	9.46261	16.6284	14.5684
YHR037W	80.6153	100.712	99.0317	52.5499	40.2724	47.3125	98.2282	134.887	108.963	92.5561	92.2459	84.8088
YER044C-A	1.07239	1.25662	1.08852	1.0765	NaN	1.00255	1.95565	2.62112	2.60799	2.12959	2.33699	2.44824
YPR116W	4.73023	5.95378	4.14169	2.56193	1.70151	2.23977	2.35739	4.30948	3.7831	2.26938	2.2947	2.35579
YBL075C	48.119	128.823	99.7722	32.6717	22.5879	25.0315	221.376	233.896	116.491	250.15	137.039	206.272
YKL055C	4.73124	5.38079	4.30839	2.59184	1.4615	2.67875	4.53328	4.90543	3.90273	3.04595	2.43742	2.96765
YHR218W-A	NaN	NaN	NaN	NaN	NaN	NaN	NaN	NaN	NaN	NaN	NaN	NaN
YGL036W	8.43621	10.6558	11.4897	6.58584	4.67452	5.97425	17.2757	19.1052	17.4614	13.8644	14.5358	15.122
YOR011W	3.3936	4.66053	4.59654	3.26361	3.03238	2.40045	4.86349	5.39941	4.65736	5.26911	4.94602	5.05373
YML119W	17.8686	28.0528	18.8228	22.9178	18.5297	20.7752	19.6611	14.8266	18.4727	17.2992	17.322	12.9098
YKL144C	33.0021	40.1536	30.7637	36.3204	23.0459	36.6874	32.9344	30.3519	33.9956	33.3216	31.9736	28.4074
YPR043W	2001.12	1683.06	1751.81	2511.41	2120.35	2213.66	1237.52	1125.62	1599.71	1633.73	1561.76	1732.55
YJL025W	8.23715	13.5856	9.17932	11.4382	9.17945	9.08691	16.8625	11.3143	11.755	12.4386	10.6474	12.2511
YPL023C	35.8064	41.9782	38.2218	28.5983	21.0972	26.9126	33.2788	35.4697	38.0997	30.9536	29.8677	33.6248
YLR291C	45.8262	53.3825	51.0358	47.4143	32.7692	45.1348	44.3576	58.8316	56.0516	52.0283	47.0736	45.2578
YPL281C	60.9538	135.295	113.858	49.2717	36.7343	41.65	157.228	186.036	96.5094	112.76	117.914	126.371
YOL164W	NaN	NaN	NaN	NaN	NaN	NaN	NaN	NaN	NaN	NaN	NaN	NaN
YGR256W	195.57	335.131	383.896	142.187	96.026	141.312	840.765	860.904	725.258	870.805	847.848	948.928
YHR068W	86.8428	92.7555	87.3274	93.3277	73.739	89.9793	75.6909	82.7424	97.2369	83.1217	76.798	70.5985
YPL241C	5.28814	3.63108	5.06917	8.13214	5.39678	8.01684	5.68474	6.59635	7.31012	4.72262	7.85016	6.13771
YDL168W	244.619	345.817	317.669	193.544	144.788	162.468	372.723	334.249	253.853	248.829	269.175	275.34
YPL190C	26.0967	34.8794	32.883	20.1166	15.5523	17.1082	27.4218	33.5206	34.7988	30.4886	28.3441	28.9957
YKL160W	205.17	205.751	251.997	186.373	130.474	183.745	188.829	171.244	177.177	138.002	158.539	148.799
YLR390W	95.2471	87.396	93.193	53.0317	42.829	48.7178	93.1001	83.6548	88.2499	63.8601	86.0754	61.1469
YKL011C	7.80455	10.6222	11.2236	7.7644	4.76064	8.28758	10.2993	11.2463	11.135	8.01643	9.85494	7.37647
YPL113C	1.6953	2.72712	2.90453	3.14623	2.13938	2.81441	4.68595	3.92141	3.40267	4.49611	5.48581	4.75594
YGR063C	152.518	176.972	153.557	111.828	94.2075	106.392	116.441	102.936	120.084	110.495	108.411	97.6461
YDR300C	26.3368	32.6402	33.7205	23.0048	16.9694	22.7796	21.0149	29.7442	29.7693	30.2859	26.9351	27.4568
YJR116W	51.4936	45.8359	49.4209	32.5358	27.6866	26.9428	61.763	61.5403	68.3048	57.1716	67.9667	50.9723
YLR157W-E	NaN	NaN	NaN	NaN	NaN	NaN	NaN	NaN	NaN	NaN	NaN	NaN
YDL085W	24.498	30.6306	37.9267	15.6046	11.6539	14.3209	79.055	69.3307	56.2913	55.9933	62.0984	56.8391
YMR322C	NaN	NaN	NaN	NaN	NaN	NaN	NaN	NaN	NaN	NaN	NaN	NaN
YLR140W	3.19492	1.42852	3.93898	2.36927	1.72893	1.83204	6.43835	4.42143	5.08621	4.48902	6.16722	5.09448
YLR450W	24.1234	25.4924	27.7207	16.7354	14.189	15.7285	34.9551	31.8816	29.9903	24.826	26.573	23.5291
YLR331C	20.6088	36.1587	35.4834	16.2538	11.6937	15.1978	34.33	39.0814	39.4984	44.6127	36.2444	37.7616
YGR169C	10.6288	13.9746	12.0873	8.13884	5.61478	7.5971	11.3741	12.2854	11.6834	10.8908	9.49284	9.88119
YPL029W	9.79686	11.4023	10.2646	6.0743	4.15486	5.77923	7.78334	9.40886	8.92661	7.42781	6.93422	6.40362
YJL147C	10.6513	13.616	13.8588	9.69116	6.22772	11.2473	12.975	14.6093	14.0948	12.2266	14.5406	13.2775
YBR188C	71.5746	79.2955	81.3495	53.6093	38.6538	52.8767	65.8468	70.5595	67.7217	60.3934	62.393	63.14
YBR012C	12.0586	13.8817	15.0171	20.2298	11.9801	21.1939	27.1528	22.8416	18.4129	20.4551	26.2599	22.603
YLR021W	48.572	58.7031	53.7992	29.4779	23.6996	33.3155	39.4213	40.4199	41.5417	32.0907	31.6202	27.3402
YJL180C	16.7733	21.539	23.1611	20.0075	12.2331	17.0794	16.931	22.3351	17.5518	15.0766	17.0439	14.6627
YDR524W-C	970.111	1473.91	1275.97	2788.21	1283.06	4233.02	1761.26	1856.05	1303.47	1071.1	1819.77	1382.07
YOR149C	11.0751	14.0104	14.7596	10.8769	7.33345	11.2458	17.1245	18.5549	15.8644	14.8611	17.3454	14.8712
YJL039C	10.0017	9.46202	11.0703	8.33604	5.31802	7.82422	6.55742	10.3122	11.1323	9.5533	8.2201	8.34773
YKL142W	225.671	248.767	313.865	218.628	146.08	237.316	374.576	349.867	310.425	271.971	349.352	304.159
YMR311C	215.356	221.567	247.763	184.226	136.483	170.025	214.153	219.341	203.586	204.999	183.77	207.88
YBL024W	38.6344	42.976	39.3647	35.5458	24.0408	32.0254	29.1927	39.7747	42.2095	37.7958	30.9699	33.5731
YMR124W	9.46639	13.2454	11.7152	6.79648	4.9531	6.53351	12.0513	13.1951	13.8987	10.4888	10.2568	10.0366
YJL112W	17.3665	22.9125	23.1022	11.1238	8.00458	10.8318	26.8523	29.9679	25.5235	25.9731	21.9101	23.7859
YDL016C	11.4478	12.6346	14.8789	18.4794	12.786	20.5267	23.2416	19.5046	18.2083	15.9568	18.5778	15.6297
YBR107C	39.7894	43.494	43.1312	25.6798	17.9137	24.0128	37.5585	38.4872	42.2998	26.4915	30.1363	22.8378
YDL156W	5.75106	6.1048	6.2109	3.20001	2.10557	2.68507	2.38615	5.15732	5.69686	4.13963	4.11749	4.23721
YJL068C	76.7612	78.0097	99.9143	60.2058	48.9455	52.4364	109.43	113.698	104.329	94.931	109.682	103.335
YDL228C	382.155	292.25	306.044	326.833	285.344	368.784	321.796	243.284	276.873	333.026	284.473	287.704
YDL239C	2.79469	2.69087	4.04943	2.91507	1.86272	3.24785	6.38578	5.52748	3.76825	3.68482	4.83974	4.19353
YCR087C-A	NaN	NaN	NaN	NaN	NaN	NaN	NaN	NaN	NaN	NaN	NaN	NaN
YOR172W	12.1948	14.5352	13.5819	8.53892	5.46086	7.73476	10.9927	13.8186	11.8952	9.32388	9.08589	8.37725
YBR103W	22.2655	25.7966	26.2046	17.2867	12.7359	20.1407	19.5221	23.7996	21.9711	18.1311	19.2913	17.703
YLR394W	10.5798	11.0329	13.0648	6.26349	4.23065	5.99702	14.7976	14.1315	11.761	9.22366	10.0432	8.93375
YOL143C	275.858	282.252	331.704	174.802	136.755	167.573	321.382	321.271	302.973	227.601	227.856	226.563
YFL041W	56.691	70.065	67.6008	35.9259	24.2846	41.3467	50.8877	69.3793	66.5577	60.9632	50.3578	60.8392
YAL059C-A	NaN	NaN	NaN	NaN	NaN	NaN	NaN	NaN	NaN	NaN	NaN	NaN
YBL072C	1121.37	902.655	960.43	1248.13	967.366	1191.06	767.9	673.46	1044.99	924.415	956.252	1007.76
YGL132W	11.4584	11.9962	13.824	9.93107	7.14269	10.1785	13.4232	14.2994	14.4451	13.5803	16.9523	18.2991
YDR309C	45.8492	51.4076	63.338	57.6221	40.3436	59.9414	33.3894	53.2971	67.46	67.911	73.146	73.2412
YER067W	67.9277	68.9904	73.8825	88.0967	75.0894	80.4917	31.6808	46.1267	22.6563	32.8712	37.284	27.5086
YOR049C	9.85842	13.2497	13.8041	6.59162	4.35378	6.55576	12.6554	13.6081	10.2105	12.4402	12.5132	13.3753
YJR033C	7.11825	8.06904	9.68144	5.47362	3.90968	5.56801	10.008	10.0726	9.68406	8.50412	9.26168	8.27348
YBR282W	68.6333	82.7438	81.8083	64.814	49.9836	60.2462	60.6612	59.5476	59.3331	50.3033	52.1048	43.3764
YKL167C	84.6253	91.8355	103.299	74.2965	42.025	70.8596	87.7717	92.4134	93.0382	61.2193	77.1892	79.9254
YCL022C	1.71738	1.91882	NaN	1.80029	2.88299	3.17759	1.85596	1.12078	1.59876	NaN	1.71151	1.2072
YCR018C	1.33362	1.89274	1.90521	1.38615	1.03758	1.01794	1.54255	NaN	NaN	NaN	1.10282	1.0053
YLR156C-A	5.08988	1.48213	2.54577	31.8528	29.2018	16.9982	12.0719	13.1518	11.7183	50.311	129.768	54.4393
YBR288C	13.7721	15.0251	17.2179	16.4888	9.71386	18.7258	14.722	16.8066	17.2482	15.9973	17.1931	13.616
YOL131W	51.1188	38.4273	52.7543	2.36927	2.59833	1.5267	23.9752	31.9134	33.0604	19.1804	20.4952	18.4398
YPR137W	37.9173	48.4364	37.9682	38.3597	28.3772	37.1644	42.4405	35.7874	41.3316	37.5627	33.1908	34.2166
YLR203C	53.9452	64.4397	65.9825	53.5837	43.1873	41.7465	53.0395	45.034	39.3936	33.928	36.4571	37.3831
YPL219W	7.55666	8.18132	9.51058	4.81831	3.21481	4.33047	7.31678	9.23906	6.45718	6.77749	6.06743	6.82507
YBL113C	1.27838	1.19758	1.23748	NaN	NaN	NaN	NaN	1.55445	1.31267	NaN	1.21688	1.25129
YMR230W-A	NaN	NaN	NaN	1.0493	NaN	NaN	1.34802	2.29957	NaN	1.74647	2.98655	2.86087
YNL252C	40.8689	46.4866	43.5837	38.5229	27.5429	31.9451	39.3189	37.4415	40.3367	30.4303	30.6467	28.8514
YDR171W	186.579	381.69	214.03	138.992	100.686	110.431	261.237	232.085	147	166.101	147.895	156.531
YDR364C	21.0395	28.9099	23.743	18.8269	11.9174	18.4246	25.0772	24.7054	24.0355	22.7464	21.4943	20.7624
YMR250W	159.35	224.159	219.789	101.177	83.2691	92.7551	355.816	339.488	256.192	206.109	241.285	182.846
YJR010C-A	150.963	166.742	188.614	157.432	106.6	156.426	175.371	182.705	178.93	152.146	183.354	143.987
YDL177C	38.8795	51.097	39.4174	38.7027	21.4973	32.6278	33.0528	35.9941	34.4088	29.1336	31.5335	25.6275
YCL048W-A	64.8667	126.588	73.5233	32.7525	35.2023	27.4539	731.991	597.464	490.099	440.027	327.274	361.83
YKL218C	23.7526	20.8819	20.3249	18.6901	13.9171	16.7965	28.6589	38.0968	43.3459	24.0434	30.3787	26.9494
YPL222C-A	NaN	NaN	NaN	NaN	NaN	NaN	NaN	NaN	NaN	NaN	NaN	NaN
YCL031C	63.0552	88.6514	72.2435	79.2461	46.5455	73.9256	70.2657	71.7839	77.0971	70.6926	55.9891	66.6595
YLR384C	20.8801	25.5192	22.1897	15.1452	10.9591	14.0237	13.4975	19.3329	18.0433	17.0648	12.4168	13.0607
YNL108C	19.7566	25.2322	22.222	20.1169	14.9291	19.2354	25.082	29.6516	28.1218	23.7202	26.8453	21.591
YNL276C	65.547	55.908	36.2161	85.8416	50.0741	79.6581	53.5703	64.5247	77.2667	46.2131	57.8383	37.1335
YPR132W	1367.47	1166.3	1223.82	1706.06	1419.65	1628.12	1179.23	1131.71	1539.13	1648.6	1586.74	1494.89
YOR141C	18.3616	22.5166	21.2453	11.7079	8.10161	12.1748	18.313	24.1476	22.3819	18.2501	17.9763	16.0306
YER104W	21.7948	26.1526	25.7079	16.21	10.8901	15.4294	27.3944	27.3839	27.9443	20.5854	26.8391	24.809
YGR282C	609.863	651.672	677.239	495.34	411.715	460.217	797.897	846.319	860.675	867.476	827.951	807.328
YOL112W	22.9789	25.7448	28.7909	23.9465	19.1233	25.0105	28.5764	29.9545	30.1917	28.5678	38.285	28.7819
YPR018W	13.8531	14.3967	15.5616	12.2922	9.44275	11.5176	10.5813	12.6224	14.5059	12.3028	15.8027	12.7232
YLL011W	28.9865	37.5353	31.0366	35.5064	22.6573	31.0969	30.2014	27.7905	31.9122	29.2255	22.7151	28.1219
YGR238C	4.93243	5.38039	5.47671	4.35154	2.72426	3.8558	4.73922	5.23834	4.41819	4.26938	4.76267	4.70718
YOR228C	18.0696	24.6055	20.6055	13.8364	13.017	11.592	87.4124	70.3362	45.2624	46.3807	50.0796	49.3123
YML048W	80.3914	87.8644	90.5125	70.5229	50.6753	63.3521	87.1047	95.3577	100.023	73.9158	73.0206	68.2367
YOR388C	12.596	27.9412	19.9824	10.7015	8.86998	8.86524	28.9532	37.1828	23.2046	56.9485	44.6605	60.998
YFR040W	14.8353	20.179	18.0532	10.7782	6.58253	10.2555	16.764	20.5369	18.395	19.332	14.3002	16.7632
YPL168W	9.31583	11.6766	11.8518	9.41787	6.36107	8.9974	17.9346	17.5822	13.9484	14.164	17.5567	16.7037
YIL120W	9.87279	10.2461	11.0749	5.40261	3.74679	5.13588	8.26	11.336	11.2132	9.2012	11.1999	9.07024
YKR053C	7.6437	9.25504	9.78499	11.67	9.71831	9.16978	10.6439	8.30659	7.34047	10.1615	10.3183	9.63493
YBR001C	7.12115	8.88124	8.77241	6.22556	4.76399	5.87403	19.4598	18.876	14.312	13.8287	14.7693	16.0637
YDL150W	28.921	36.1791	32.3359	27.6049	21.2663	24.7082	27.6999	24.3319	28.6851	25.3333	20.849	24.3935
YDR351W	11.4441	14.4061	13.6429	8.26014	4.79296	8.11545	11.8825	17.1648	14.365	13.1476	11.0363	11.3046
YIL101C	9.76829	11.2672	15.3004	9.27344	7.91585	7.96532	33.368	40.5889	30.5838	33.8161	44.4485	53.4881
YLR329W	2.26582	3.70834	2.96278	2.00745	1.41577	1.90888	3.68174	2.34435	3.24222	3.04578	2.94711	3.10697
YNL216W	21.3733	29.3838	26.6177	14.2385	9.76133	13.9658	18.617	20.7904	23.1078	26.7164	22.7876	25.5668
YLR133W	46.6581	48.2111	54.0146	26.5564	18.5361	29.3696	37.4562	54.8718	57.5232	37.6559	47.0458	36.5199
YPL105C	32.6673	43.4107	37.1554	25.3664	18.3106	25.0332	32.9394	32.9114	33.3099	29.0166	27.2688	26.3388
YDR335W	20.4887	20.6568	23.8207	16.3249	10.7296	16.7038	23.3501	25.32	24.4615	19.4456	20.911	19.8022
YOR046C	45.643	53.1228	48.807	45.0334	31.5156	44.2588	44.0519	51.0656	61.8173	46.7603	49.5095	45.7886
YJL136W-A	NaN	4.49126	NaN	NaN	NaN	NaN	NaN	NaN	1.14674	1.65024	NaN	1.73518
YOR286W	125.42	131.116	152.847	124.306	99.8801	118.163	115.1	117.71	117.547	99.6101	108.894	98.5501
YKR069W	34.9027	30.1226	23.7378	48.9324	30.0547	33.5893	24.2678	49.6058	64.8515	37.608	39.2027	27.0431
YGR047C	7.11805	8.9484	9.24992	5.03563	3.21172	5.75922	7.92656	9.3408	8.57458	8.15756	8.68917	7.08041
YKR059W	124.089	111.965	115.232	133.801	91.6511	118.978	76.4748	88.0006	121.345	103.257	98.72	90.9997
YMR289W	20.0335	24.2788	22.2175	17.7623	12.3259	16.9556	21.3963	24.4276	22.9668	20.4887	20.2528	17.8155
YAL036C	74.5665	95.0254	69.4701	60.6967	45.6961	56.9698	65.7938	63.1826	66.1118	60.625	49.6601	56.4906
YDL133W	23.0083	25.9113	28.6798	20.1668	13.6708	18.4339	27.773	31.3013	27.448	27.692	31.3196	29.754
YER009W	446.977	416.979	503.974	583.939	412.482	595.625	393.665	395.776	456.816	383.649	470.818	360.93
YBR202W	29.2987	30.6162	31.2653	21.8306	14.6951	21.1496	27.5831	26.0966	29.2734	24.4781	28.5798	23.805
YGR216C	10.0207	11.6791	12.846	7.88441	5.46778	9.30529	13.5165	16.4227	16.5716	12.7131	14.274	11.049
YLL010C	13.1848	17.9071	16.2708	13.6947	10.0763	12.5724	25.5172	20.7177	20.2582	18.8896	18.6704	19.5074
YNL088W	10.1803	10.934	11.8388	10.3859	6.30025	9.90105	6.95633	9.62746	9.95129	8.62559	9.8064	9.23952
YHR061C	15.9704	15.8918	20.4468	13.8119	9.71545	14.393	14.8065	16.0317	16.204	17.2645	19.4379	16.3116
YLR260W	23.6084	28.3723	27.7124	15.1815	10.1815	14.7915	20.9859	31.988	30.5628	24.4782	25.1319	23.511
YIL053W	246.541	384.141	198.132	582.181	446.79	552.881	669.029	357.26	477.061	493.872	425.858	456.847
YBR004C	16.7852	21.6809	23.8663	17.2424	11.7641	17.8219	39.9501	38.7913	37.1748	34.0632	33.9448	39.7332
YCL016C	17.392	21.5785	21.2626	10.1793	7.73135	10.5547	16.0367	18.9719	18.6168	16.6771	16.0733	14.7092
YNL130C	41.685	46.513	54.1003	43.3614	36.7765	45.1648	61.6824	80.3384	74.4928	51.4408	68.623	47.4519
YMR287C	5.79525	6.9831	6.5518	4.2816	2.70804	3.95567	7.17269	7.40157	7.18755	5.70937	5.66491	5.58058
YPL108W	17.6737	18.6641	21.1266	12.8619	11.7969	14.3045	14.6282	16.0432	16.6313	13.6157	13.607	14.4055
YNL153C	104.395	104.626	93.3139	126.332	105.589	132.862	95.1325	84.4018	99.4554	71.0461	77.9212	69.2775
YEL019C	5.67897	8.07619	7.3607	3.97488	2.76883	3.67255	4.51587	6.33389	7.40704	7.16244	4.7724	7.25066
YDR359C	11.8009	11.7096	13.529	8.229	6.10021	7.89982	12.2224	12.8722	12.1397	11.1163	10.9632	10.9755
YMR320W	24.1802	43.2516	22.1292	12.1946	9.51748	9.41671	78.778	32.8844	34.0081	39.6982	29.8962	25.379
YFL016C	43.5835	76.9652	45.7184	33.1728	29.9273	28.8473	52.3311	52.2126	43.2239	35.8358	34.02	37.8539
YDL180W	18.0567	27.0507	20.9248	17.205	11.9666	15.8205	19.2957	24.178	23.1298	18.2803	18.1597	17.6286
YLR151C	7.66517	9.04512	11.1038	8.20936	5.93658	8.1242	18.9119	24.591	19.3468	16.3361	21.0455	17.75
YKR033C	31.0501	40.4748	44.2899	18.6215	9.37513	27.9933	30.6333	72.4674	49.6563	35.5688	27.8153	49.9442
YHL019C	8.65529	9.1875	9.51796	5.46572	3.44046	5.12022	9.97814	11.0006	9.91523	8.93515	9.14221	7.86396
YGL188C-A	127.92	179.715	143.078	183.061	87.3877	202.194	208.638	196.26	189.879	202.844	211.857	198.796
YDR371W	2.98813	2.99078	4.21253	6.31343	3.69195	6.38706	6.34872	7.26826	6.05931	5.41818	6.41547	5.55206
YBR295W	18.8222	22.1548	24.0022	7.68129	5.41036	8.72673	14.1112	24.0224	22.4744	18.2356	15.8459	16.8869
YNL186W	32.0491	47.9093	39.2982	35.583	23.1329	30.2485	54.9857	45.2998	44.1493	48.2154	39.7638	45.6258
YMR057C	6.23933	8.12408	7.39583	4.37321	3.02914	8.39819	10.6979	10.1703	8.15499	7.82463	9.1215	9.4544
YLR249W	571.266	740.314	558.35	477.721	358.601	457.437	460.305	566.06	599.665	637.873	406.076	464.12
YER096W	4.87431	6.72326	5.87162	2.6798	1.84592	2.49735	10.3739	11.7347	13.1154	12.4589	11.2344	12.0174
YER017C	28.3525	30.9809	30.8686	20.9205	16.6971	19.1284	50.6167	55.546	52.2034	47.214	44.5863	49.4075
YFL058W	6.68935	5.40551	13.2384	4.58262	3.32725	3.86538	NaN	NaN	NaN	NaN	NaN	NaN
YJL064W	18.8185	26.8664	23.163	16.9587	12.2851	13.9879	21.0846	17.4659	21.7389	20.1847	14.3621	16.9457
YML042W	24.7672	65.3827	45.9974	23.1714	19.3232	18.6403	78.4018	60.0882	34.4833	30.6091	31.134	33.001
YDR524C-B	14468.9	16932.8	16082	16508.8	12464.3	20265.2	14195.5	15172	15195.9	15132.3	16141.8	12092.2
YMR298W	149.977	161.78	175.635	173.441	106.313	164.417	185.981	188.31	170.693	180.343	181.558	181.308
YFL030W	118.761	206.893	171.215	58.8254	49.506	49.1317	180.006	221.086	166.879	174.35	151.635	183.89
YGR046W	25.4648	34.3223	33.8379	22.413	15.7296	20.0859	41.3545	35.5647	34.1713	31.4404	32.5233	35.1185
YGR099W	8.54808	11.9744	10.9119	6.76378	5.05576	6.58078	8.50234	9.30647	8.79353	8.54341	8.46044	7.11367
YKR016W	59.973	70.9599	73.781	48.227	31.6471	42.6394	47.3044	68.5434	65.7318	48.9804	49.8311	43.3898
YEL043W	15.5889	19.4373	18.1295	13.7264	10.2892	12.0987	21.2013	24.2799	23.8221	22	19.3673	19.3861
YGL041C	NaN	NaN	NaN	NaN	NaN	NaN	NaN	NaN	NaN	NaN	NaN	NaN
YNR056C	71.3308	81.6618	86.8323	59.8774	47.9731	65.3264	76.0181	97.2768	83.7557	65.5732	71.7902	57.438
YPL043W	38.2487	51.5801	38.3362	30.08	22.5728	29.0845	28.274	36.0986	41.6019	36.2922	24.5829	32.1947
YPR190C	25.1204	34.8262	26.3436	24.4381	16.916	23.5217	27.2197	28.318	28.8416	25.0072	21.5721	21.7279
YLR388W	2522.82	1766.11	2254.18	3002.36	1950.34	3253.52	1606.06	1820.26	2077.99	1773.63	2160	2335.92
YDL003W	16.3571	16.5018	19.4078	31.3992	19.8044	29.5543	11.5648	15.5558	19.0984	14.9991	20.8678	14.9353
YMR217W	164.388	233.012	160.066	163.065	132.238	162.937	165.286	177.266	188.281	186.82	142.446	156.25
YLL057C	3.82631	4.59086	3.98102	6.57473	5.0944	5.39958	3.27867	3.85158	4.07317	3.37009	4.32425	4.3275
YBR122C	113.264	120.159	126.743	97.9188	72.5389	86.9623	108.721	106.241	102.88	76.5166	83.3078	76.9321
YDR507C	11.8064	11.4216	15.4879	11.3272	6.63826	11.5214	5.83376	10.8757	12.6328	11.4971	12.1417	9.92614
YJR077C	483.501	611.901	528.39	316.451	290.984	273.114	414.601	525.913	530.941	404.996	370.518	403.103
YLR453C	4.20122	4.1644	5.0902	2.84755	1.58755	2.89412	3.1532	4.10696	4.30806	3.74898	4.12865	3.68698
YAR053W	NaN	1.05822	1.38325	6.77685	2.8733	6.17273	NaN	NaN	1.03891	1.68531	2.23627	2.18892
YGL261C	NaN	NaN	NaN	NaN	NaN	NaN	NaN	NaN	NaN	NaN	NaN	NaN
YOR302W	642.408	1129.07	995.34	863.72	569.711	994.692	583.036	726.683	966.657	665.261	811.426	746.704
YBR206W	25.0031	23.1799	23.3253	21.9572	17.2253	21.0759	28.0492	20.1709	22.5241	22.0355	26.5451	16.0103
YFL029C	24.7489	27.5788	30.0125	15.0895	10.8934	16.261	27.2316	27.5212	28.0891	22.0727	24.6561	21.4982
YMR122C	3.35869	3.94057	3.37493	1.78524	1.35347	1.607	3.26922	2.06497	2.46186	1.62727	NaN	1.72652
YOR224C	239.557	284.836	215.69	213.839	173.534	204.143	173.275	179.251	228.756	170.795	181.832	139.14
YOL146W	13.7891	14.9252	18.1123	13.8691	10.8527	15.6745	14.2534	14.531	14.4123	13.7754	16.0191	13.2175
YKR021W	14.8034	16.8606	16.9058	10.6835	7.35831	10.3356	17.894	20.521	19.7381	15.9115	15.4358	16.0993
YBR130C	17.6949	19.3781	21.2319	20.9554	13.8884	21.8402	20.0215	19.3568	19.2221	15.6612	18.5826	15.5388
YMR105W-A	23.4984	34.5274	36.6884	12.4853	13.2589	12.4045	21.5158	31.1669	26.8719	42.853	32.9779	33.5057
YJL066C	119.998	200.129	179.854	102.917	85.6322	79.1544	196.881	168.77	132.098	168.155	143.228	163.326
YHR076W	33.1689	35.2188	37.1005	30.9086	22.3594	30.6138	34.6474	37.9223	37.735	28.5866	33.6795	27.4512
YMR085W	3.43037	5.90575	4.19595	3.67833	3.45772	3.08773	8.67022	6.32745	4.98941	4.39118	5.57568	5.07807
YDL018C	16.3703	16.209	20.3905	24.2026	17.9193	22.6898	12.9379	17.2331	17.4255	10.5514	18.2874	14.5091
YDR218C	4.33172	3.65434	5.48632	5.54817	3.57802	4.66645	3.58876	4.11126	4.08875	4.01439	6.58993	5.61679
YLL044W	527.555	521.099	457.9	554.452	421.044	458.571	266.088	332.572	528.417	539.578	432.543	467.576
YGL122C	54.8583	69.2226	60.1326	37.2707	28.935	34.2471	61.6727	71.0858	68.9249	62.842	52.335	57.4401
YML121W	49.8539	68.5715	54.8918	44.9663	32.4442	44.454	55.3483	58.0307	59.4292	49.3852	46.5439	48.1085
YLR399C	25.2263	29.0847	28.5348	15.7724	9.27534	14.4591	18.8485	23.337	21.0675	20.5207	17.6785	17.6724
YJR031C	5.08876	5.57589	6.43451	4.44969	2.87213	4.93014	3.87785	5.81754	5.65994	5.96204	5.6371	4.77646
YOR095C	76.6482	95.1013	79.8251	76.3477	51.577	73.4983	64.5967	76.6712	73.2562	69.9596	55.7403	58.892
YAL037C-B	666.53	345.469	511.076	580.844	555.249	612.293	1071.97	803.559	629.595	787.047	1140.77	1019.97
YNL023C	10.7873	15.5727	11.6006	6.40021	4.59364	5.8399	10.3826	16.8484	14.4461	14.2207	10.5392	11.9113
YJL183W	34.9114	40.9009	37.6739	31.9781	25.118	30.7735	36.0683	39.8882	43.2499	34.1591	37.139	31.0981
YGR036C	21.6467	26.8051	24.9052	13.741	8.80788	12.6402	28.1289	32.7812	29.8929	22.0978	22.9859	20.4937
YGR147C	45.003	59.7888	52.3845	32.0367	25.5741	31.5914	50.9521	51.6964	47.8097	42.9952	40.2379	45.3021
YGL011C	248.26	259.037	295.582	190.773	138.531	168.239	220.553	255.994	232.301	181.335	197.711	163.785
YKR070W	28.7684	26.2539	28.6891	16.9562	12.8933	16.6494	20.0368	30.9234	28.1208	26.8692	24.5845	20.1254
YNL332W	NaN	NaN	NaN	NaN	NaN	NaN	NaN	NaN	NaN	NaN	NaN	NaN
YNR065C	2.03792	1.87713	2.41929	2.98271	2.5674	3.0118	16.536	17.0987	19.1762	12.9136	14.4044	13.1399
YLR335W	42.7466	51.0495	50.205	39.4766	28.0607	37.8979	37.9781	47.8447	48.1872	45.3361	40.6951	40.4707
YDR379C-A	135.815	147.024	184.087	104.174	72.3505	109.608	197.116	170.281	135.437	79.8315	124.834	110.759
YLR120C	66.6033	77.0296	88.207	59.7491	44.9838	52.6444	149.773	179.381	163.16	126.27	125.656	122.202
YEL069C	NaN	1.34963	NaN	NaN	NaN	NaN	9.08689	1.87537	2.4379	5.31974	4.59622	3.72913
YLR397C	16.8101	20.3824	18.0802	13.4754	9.83766	12.1999	16.4293	16.7504	19.4183	15.5913	14.4649	13.9013
YLR097C	27.9496	32.6909	32.4697	25.4825	16.4145	23.023	40.9728	39.0603	32.1519	29.0353	32.0421	29.3256
YLR230W	115.218	128.063	142.149	165.611	90.4078	149.981	160.288	159.1	162.588	134.076	175.337	159.258
YOL150C	1.6391	2.54587	2.60639	1.72314	NaN	2.08013	10.0734	11.573	9.11707	11.9421	13.5263	4.65769
YHR018C	666.69	718.815	720.62	449.584	314.125	517.053	348.66	497.807	534.982	268.321	316.802	251.414
YNL107W	36.8178	39.7034	40.0378	31.6012	19.6418	31.1324	45.229	44.4885	43.7946	40.4089	39.9478	42.837
YAR014C	23.9185	28.1233	27.3516	15.5419	10.925	13.9368	16.3731	22.7795	24.3671	19.6334	18.0375	20.6343
YOL089C	6.66664	8.62531	8.3213	4.7783	2.59636	5.06573	8.67128	10.2086	9.72891	8.17071	8.01301	8.23669
YNL130C-A	35.5526	62.9806	48.4159	24.4694	17.1405	36.0076	19.0594	45.3214	31.634	23.98	24.2233	24.644
YEL057C	3.28326	3.67096	4.72445	2.34466	1.34799	2.06754	14.7892	11.9499	9.94235	7.25186	9.27713	7.27195
YJL034W	172.648	156.864	144.124	151.44	117.237	140.232	175.919	114.858	171.902	72.2471	88.6027	60.609
YBL043W	83.4779	143.91	95.45	55.8272	43.6155	52.3535	231.634	112.036	95.9397	100.508	75.1164	88.6978
YOR171C	36.4879	44.3065	45.395	26.8548	17.8525	26.312	39.4177	51.3538	52.5088	39.7799	41.1525	41.2343
YLR410W	21.4249	25.2613	24.9052	16.4508	11.0406	15.8049	19.7229	28.033	27.4242	21.8725	20.8373	20.1328
YJR142W	31.2479	29.6967	36.7332	27.7583	19.3335	26.8123	41.8014	44.9412	41.9946	34.3445	40.5465	36.0875
YOL098C	20.0494	22.2087	22.2617	14.3026	9.9088	13.4077	16.4135	23.0592	24.1479	18.2074	15.3216	15.2268
YDL148C	21.9294	29.5483	24.0003	22.1571	13.4227	21.2346	17.1348	23.3705	25.3848	21.7396	15.7988	19.3705
YDR152W	84.7005	105.521	84.0613	69.8245	54.4511	68.8434	66.1175	69.8797	72.1045	64.074	55.8943	59.1749
YMR001C	8.39531	7.91552	10.0942	14.0483	9.43518	12.9277	8.95762	7.81842	10.7035	11.3435	12.6439	7.8945
YMR315W	128.864	114.434	144.514	117.169	89.2109	105.16	227.488	232.582	284.14	231.315	271.299	193.718
YOR089C	180.626	220.311	214.946	159.122	118.785	143.902	211.172	203.942	199.949	184.382	190.117	194.298
YMR218C	7.02141	8.29823	9.16342	5.79136	3.59889	6.17037	6.94269	8.07916	8.36594	6.61122	6.43701	5.87888
YCR089W	3.5518	3.96751	4.34796	2.54129	2.06869	2.53833	4.21601	5.22802	5.30345	5.80331	5.49022	5.34269
YDR270W	71.734	104.365	87.427	41.7695	26.2535	48.7253	88.1263	107.558	95.6865	96.7098	76.4564	75.015
YDL207W	18.9438	22.3972	21.8233	12.3678	9.02713	13.5424	24.3824	21.6297	21.369	19.2806	18.9634	17.7743
YLR366W	NaN	NaN	NaN	NaN	NaN	NaN	NaN	NaN	NaN	NaN	NaN	NaN
YCR022C	1.94235	5.08598	1.88083	1.63712	1.04196	NaN	1.94149	NaN	1.89735	1.70016	1.50318	2.16181
YKL082C	51.7164	70.821	58.8226	53.0896	35.3238	48.397	45.7325	51.5426	52.3137	46.9028	37.2957	41.9008
YJL157C	1.89956	1.98025	2.83466	2.4744	1.9908	2.29898	2.10266	2.1084	2.59843	2.53599	2.90563	2.26074
YHL007C	27.8964	35.3557	33.1751	21.0458	15.8105	19.8802	27.7527	30.1333	32.3177	28.3507	23.227	25.1011
YDR374C	NaN	NaN	NaN	NaN	NaN	NaN	NaN	NaN	NaN	NaN	NaN	NaN
YNR029C	31.5984	36.4354	35.0301	25.539	17.3114	27.8345	30.1365	36.3664	36.5839	29.6581	29.1172	29.6966
YGR145W	29.5683	39.8871	30.7583	28.4251	19.0756	25.6148	16.7792	27.2419	28.7617	28.3028	17.1669	23.4483
YBR296C-A	NaN	5.52376	NaN	NaN	2.99866	2.8119	2.47492	1.26006	NaN	1.71072	NaN	NaN
YDL025C	19.5902	27.4368	24.201	15.8	11.1959	13.5202	22.8868	24.2524	22.6507	18.8267	20.9656	22.7579
YLR287C	28.3696	36.3012	34.4924	30.9751	18.2728	33.1837	24.6286	27.7956	29.0597	27.6287	23.9497	25.8232
YBR205W	24.3865	25.9248	29.985	24.4531	17.9633	23.3371	28.0049	27.2206	27.9086	22.9221	25.7889	21.91
YDL020C	68.5578	105.819	84.6717	57.4793	41.9209	46.8879	112.327	107.984	95.8249	94.5609	94.8229	109.671
YJL044C	17.7681	21.7277	20.7614	16.5026	11.3693	14.7799	22.4005	22.201	20.5714	16.2058	17.5061	17.2811
YBR255W	12.5976	14.3186	14.7708	7.82981	5.37123	7.40384	12.9224	15.7818	14.0287	12.6306	12.2086	12.8703
YLR161W	NaN	NaN	NaN	NaN	NaN	NaN	NaN	NaN	NaN	NaN	NaN	NaN
YNL012W	2.92873	2.48259	4.08603	5.40363	3.26373	5.00038	5.35901	4.7782	3.94334	7.39518	9.41962	7.89743
YHR115C	29.7552	37.6187	36.8181	26.2318	19.6926	26.0473	41.4166	40.1592	39.644	36.3392	38.8619	36.59
YJR103W	43.3196	49.0108	55.1543	24.0948	17.7579	22.5883	59.123	77.9258	66.1571	54.7064	47.7828	54.279
YDR058C	21.793	22.1116	27.7766	20.4611	12.8632	19.665	28.8505	33.6564	29.1059	26.9108	30.2748	27.3326
YEL071W	307.103	384.546	344.348	453.86	326.179	452.851	205.642	292.668	282.431	208.005	210.585	160.237
YIR023W	10.4316	12.248	10.6708	7.43518	5.21362	7.14471	11.8813	12.9269	12.766	10.8088	10.6091	9.42378
YER180C-A	89.252	92.4633	80.4499	42.8299	26.9394	35.0472	66.8367	64.5881	71.4013	51.8783	57.1782	60.1954
YIL029C	3.95505	5.11461	4.66789	2.61496	1.24882	3.11965	5.10297	7.66881	5.66724	4.27242	5.70653	4.34381
YIR036W-A	20.5014	20.1445	25.3895	12.7722	9.32176	14.2571	4.33759	3.736	4.97337	2.44956	4.54478	3.52971
YJR112W	42.3796	55.4972	50.2752	35.155	29.5185	44.7763	21.7658	19.5402	24.2622	26.0758	24.977	22.2856
YOL078W	5.59269	7.35074	6.73141	4.40048	2.71235	3.91151	4.96185	6.28473	6.12361	5.53231	4.62504	5.26757
YJL129C	15.604	18.9688	17.466	13.1159	8.83525	10.4117	12.0484	14.3634	14.0021	15.4494	12.5922	12.4927
YPR030W	8.34893	13.3635	14.5841	5.18998	4.13939	5.11971	17.792	18.6491	11.7011	13.7268	13.1513	17.8005
YGL185C	18.6085	21.8128	23.3987	16.4056	11.5514	15.2253	21.9564	27.8991	22.071	20.2572	21.673	20.4208
YGL060W	5.63124	6.31522	7.19773	5.5527	4.0351	5.40076	7.25112	7.33769	7.55923	6.0114	7.10893	6.21887
YIL076W	74.2337	65.1502	82.4956	80.3843	50.031	75.5346	74.4329	88.9986	107.787	78.5863	91.4237	83.5237
YOL148C	10.6117	13.162	11.1926	8.71058	5.73924	8.90217	11.6492	11.3056	10.9762	8.71006	9.52328	8.14723
YPL138C	17.0021	22.3145	21.4729	11.8951	8.00831	12.6637	19.3303	20.7624	19.0627	17.874	17.2321	16.6654
YBR109C	610.2	592.733	680.124	470.425	341.129	483.814	547.925	526.657	547.679	484.488	551.697	456.894
YDR164C	16.5264	18.6706	20.601	13.9106	9.01951	15.5465	16.8479	20.8313	19.5814	16.7227	17.0731	13.4305
YDR092W	207.526	215.607	234.597	168.035	125.788	166.36	232.101	237.909	268.603	210.876	218.756	232.447
YHR043C	37.1678	34.8973	51.9638	42.8883	27.2937	45.0232	7.29401	6.44563	7.94114	4.08792	5.60107	4.69975
YMR174C	1009.73	2635.35	1670.05	1193.26	974.182	853.313	4689.44	3372.98	2899.53	3306.28	3128.49	3231.61
YBR161W	19.2896	23.7327	23.7954	20.0116	13.6183	19.2403	26.6291	23.2011	20.8022	19.9098	24.4549	19.0598
YBR131C-A	NaN	NaN	NaN	NaN	NaN	NaN	NaN	NaN	NaN	NaN	NaN	NaN
YPR201W	3.21126	3.31374	3.46997	2.15285	1.2796	1.82635	1.91461	2.54782	1.73719	NaN	NaN	NaN
YJL170C	3.46827	4.37414	3.9533	1.83056	1.64029	1.53781	4.92511	5.03457	4.04008	3.77634	5.15007	4.04107
YDR099W	385.828	410.013	507.735	402.433	285.479	350.538	495.439	480.893	518.985	458.919	515.116	489.517
YDL047W	104.084	146.347	128.851	100.633	76.1417	93.3113	215.399	172.595	180.405	172.737	155.038	171.946
YDL190C	16.5163	17.8761	20.0644	11.877	7.87273	11.9738	18.0638	23.9932	21.0198	18.2218	18.5547	15.5895
YPR186C	12.9139	16.4061	13.4285	15.2282	8.90183	15.0613	15.1813	14.855	16.2824	12.7881	12.8098	13.3463
YBR221W-A	5.6871	1.52246	4.62146	5.55686	5.24008	4.64217	7.57627	8.41555	4.13109	5.9343	6.88058	4.46731
YLR205C	643.574	688.188	735.999	302.87	213.773	420.104	362.525	790.758	882.634	740.247	660.438	805.351
YER032W	5.75963	5.95596	7.71825	6.23601	3.83975	6.52317	5.55949	5.48699	6.96308	5.68631	7.01437	4.66023
YJL188C	304.696	254.69	269.586	469.247	309.542	442.908	283.626	228.188	250.401	243.199	267.297	302.91
YOR024W	NaN	NaN	NaN	NaN	NaN	NaN	NaN	NaN	NaN	NaN	NaN	NaN
YOR278W	11.696	14.6479	15.2401	14.08	9.67724	14.1522	14.2599	16.9796	14.2172	11.9667	14.3996	11.4664
YCR003W	27.1399	25.6585	29.9197	29.4064	17.3213	29.5044	26.8958	22.8039	25.88	18.1215	23.931	19.4165
YLR360W	14.3416	16.0751	17.707	15.6058	9.86535	15.4193	17.8122	16.6161	15.9717	14.5756	18.0287	14.0649
YIL030W-A	3.46456	4.11079	6.52916	3.76394	3.72547	4.86551	11.0781	7.74489	7.12254	5.64042	6.2578	6.61494
YIL008W	127.621	137.301	154.117	117.75	75.5818	112.97	105.653	125.095	123.485	118.893	116.136	117.299
YDR525W-A	340.043	376.643	314.423	189.753	154.077	199.041	713.529	664.447	531.032	550.919	582.812	626.808
YNL256W	25.401	29.6851	27.5307	20.5714	14.737	20.9399	24.1044	29.9921	29.6928	26.3748	24.1719	21.4969
YKL138C-A	161.622	208.91	224.109	169.147	133.391	181.127	163.437	130.549	142.714	119.236	141.547	100.177
YDL121C	63.1443	66.0389	66.0405	64.2331	40.0854	75.1407	50.4235	61.8562	62.2262	52.251	52.1483	48.198
YDR012W	365.192	408.808	361.951	328.731	293.636	310.012	381.101	383.415	419.317	504.589	401.785	457.577
YHL035C	12.9273	14.5888	17.6544	11.1403	6.36919	14.0464	17.4567	23.0443	22.1217	21.0227	20.4863	20.288
YJL200C	36.6383	41.4205	34.5176	43.8054	34.483	49.6252	26.743	35.1722	34.228	23.1109	27.8179	21.2311
YJR136C	7.1946	8.258	9.28563	5.91722	3.92385	5.9962	9.62554	9.04983	8.51641	7.9673	9.07368	9.07391
YGL066W	20.824	22.515	23.9454	14.1729	9.74247	13.7009	18.9196	22.9913	21.947	22.0835	20.7869	21.1286
YDL236W	150.01	176.966	162.358	81.5111	64.1917	87.3942	141.291	179.976	191.765	136.964	122.269	108.992
YNL318C	NaN	NaN	NaN	NaN	NaN	NaN	NaN	NaN	NaN	NaN	NaN	NaN
YAL009W	21.4932	23.5179	22.9351	14.9948	10.3541	15.1391	21.9963	22.6451	20.8724	19.4371	19.3756	17.1947
YOL022C	30.5184	41.6667	32.6068	25.5635	18.267	22.4571	28.8539	37.8165	39.4059	35.1783	29.6907	36.2218
YLR245C	52.148	84.1069	67.0406	35.9868	23.9878	32.256	40.1957	53.5219	63.4895	52.9003	44.9765	49.328
YOR079C	21.9688	23.6719	23.6784	14.3049	11.0649	18.5073	24.617	24.3985	26.9794	24.7735	25.2806	19.5073
YNL240C	23.3798	35.0396	26.4186	14.6143	13.5275	12.8818	25.5935	28.1845	22.5941	22.8168	18.3841	23.8965
YLR241W	27.9211	28.7298	30.4905	15.8166	11.3591	14.6496	33.1725	45.7234	44.522	29.9177	31.1508	26.1694
YBR166C	16.8031	20.8919	21.7247	19.7785	13.1774	19.5895	20.8334	22.4584	21.1378	20.5087	19.0866	18.4157
YPR104C	11.6279	14.1064	12.0924	8.53447	5.95728	7.82873	9.49556	10.5163	11.0525	10.2953	8.10781	10.13
YDR087C	53.8577	58.9713	45.3585	48.6502	37.0721	47.3791	36.5298	43.8125	50.2649	42.3808	32.9437	35.4123
YJR011C	17.6452	18.783	20.4639	13.4203	6.95877	15.848	16.4626	20.4845	18.4395	14.3854	17.9656	13.2542
YJR050W	33.6646	40.356	37.3509	24.7166	16.8332	23.575	26.4594	28.4519	26.8118	24.415	23.5553	22.3026
YAL065C	NaN	NaN	NaN	1.06559	NaN	NaN	NaN	NaN	NaN	NaN	NaN	NaN
YLR171W	47.2996	44.0701	56.544	38.6367	24.6754	34.9399	40.1787	52.8806	55.6671	39.4056	44.4478	35.8536
YJR112W-A	69.5562	86.2205	73.7941	51.1613	42.0307	55.0289	74.1542	78.4428	74.5276	68.3554	74.0116	67.2151
YOR091W	79.49	89.7903	74.8712	68.8107	49.371	59.0819	58.6088	58.2924	70.2547	58.6061	48.6012	60.4406
YAL042C-A	36.199	54.1176	46.0805	22.6465	16.7386	26.7388	23.1911	26.9768	34.0439	23.4499	23.7597	22.7691
YGL212W	14.4553	20.1967	17.2826	7.89628	6.19309	8.52699	8.60576	13.65	16.4646	12.9184	11.9863	11.5545
YGL152C	5.34228	6.61648	5.44109	4.92337	4.17407	5.03886	7.39523	6.15792	5.59741	4.75597	4.90218	5.76457
YFL039C	937.029	900.837	1111.11	932.934	731.442	885.783	1064.46	1067.22	1064.91	984.022	1116.04	948.669
YGR018C	53.6583	68.4901	63.6951	50.5303	44.0422	46.9625	71.9664	64.5364	58.8047	62.7071	48.6946	55.7226
YHL017W	19.4861	20.9825	20.5512	14.4212	9.89275	13.2798	20.059	23.6515	22.1403	19.2069	19.4633	17.6973
YKL023C-A	135.06	205.429	153.64	125.93	83.1966	147.643	116.954	124.882	122.258	94.6473	92.4082	68.9543
YFR003C	130.734	138.168	158.889	100.446	75.884	111.635	129.873	120.299	117.499	91.4517	125.486	107.847
YML047C	NaN	NaN	NaN	NaN	NaN	NaN	NaN	NaN	NaN	NaN	NaN	NaN
YOL051W	26.9998	31.7538	33.3569	16.1384	11.4938	15.6263	32.3014	38.3472	35.9037	37.0335	35.4069	37.7429
YHR137C-A	NaN	NaN	NaN	NaN	NaN	NaN	NaN	NaN	NaN	NaN	NaN	NaN
YML101C-A	6.68373	7.36465	7.78652	6.91097	7.56881	8.53306	6.0817	5.66383	5.26627	5.73429	5.58037	7.68251
YAL028W	4.15481	6.04805	5.53211	4.53144	3.83468	4.0069	10.4067	6.89658	4.34868	4.07305	5.32131	4.33762
YLR328W	56.1615	74.9096	62.3575	33.4239	20.7723	35.9131	78.0451	65.6642	65.8154	60.1396	56.9983	57.922
YGR215W	155.05	182.901	189.434	142.946	93.2735	124.696	132.537	151.585	135.284	131.381	123.064	110.373
YHR050W-A	41.6621	71.8186	62.6924	62.443	30.9751	59.29	57.4161	83.5346	65.5809	44.0495	52.9562	37.4932
YAL015C	23.4553	29.3506	27.3058	15.7685	9.32992	14.3708	24.6164	27.6904	29.8689	21.6074	22.7428	21.0831
YDR342C	NaN	NaN	NaN	NaN	NaN	NaN	365.771	410.397	254.266	312.268	374.236	266.905
YGR231C	120.204	131.395	141.823	97.4422	74.9838	89.1734	108.49	131.267	115.753	101.606	98.3456	96.1307
YOR307C	20.8628	30.9999	25.8286	23.235	16.7166	21.7261	35.1759	32.2452	30.6225	28.1426	27.953	26.0702
YOL007C	37.7887	39.5241	56.2661	52.2521	34.4916	50.8183	26.1316	38.6755	48.4373	43.3124	55.2905	37.9553
YER154W	53.6528	58.0263	59.2533	48.5103	39.8867	42.6946	64.8271	72.2079	75.8434	63.0376	65.8643	66.3548
YML079W	57.9744	57.7803	76.3888	48.5002	34.8335	55.9785	82.8038	78.9619	77.2631	64.9571	78.9224	64.4074
YPL085W	10.249	8.69123	10.9349	8.25855	6.1835	6.84102	10.0285	11.8795	11.9861	9.90322	9.86867	9.49531
YLR159W	NaN	NaN	NaN	NaN	NaN	NaN	NaN	NaN	NaN	NaN	NaN	NaN
YPL122C	9.70366	11.4561	12.3329	9.21486	5.66621	9.08843	12.5175	13.9841	12.9576	11.3226	12.7248	11.5044
YOL165C	NaN	NaN	NaN	NaN	NaN	NaN	NaN	NaN	NaN	NaN	NaN	NaN
YCL055W	16.3913	15.7477	19.8657	14.2766	8.83806	13.8834	18.6607	18.456	20.2604	13.4103	15.4891	13.1059
YML052W	33.029	32.5725	35.5696	36.1684	34.0101	34.0068	47.9814	39.7541	44.2731	44.2437	49.3907	31.4474
YBR132C	4.85548	5.47883	5.78099	3.10292	2.94495	2.86007	14.2638	15.5879	10.8446	9.99017	11.6069	12.1509
YLR011W	17.0326	16.9347	22.4063	13.6324	10.5404	16.424	15.6884	16.3856	14.6345	11.9721	15.3966	10.7238
YER127W	50.7186	69.4679	45.5589	49.0505	35.0791	43.9884	53.7176	43.7892	49.0552	42.7847	34.3294	40.4712
YAL032C	17.7597	23.3709	20.9235	12.2296	9.95238	12.0842	19.2514	16.6565	16.1153	16.083	16.0401	17.356
YBR153W	43.9208	55.0914	47.5128	34.7304	23.1272	30.5949	51.8873	48.126	46.5811	35.4467	36.0679	33.9051
YLR188W	19.6239	20.2814	20.8023	12.6986	10.1033	13.2163	18.6603	25.7233	24.7382	20.4637	22.1495	20.3077
YER063W	155.156	140.818	154.098	136.359	102.885	141.664	117.313	122.127	133.332	115.446	134.179	104.726
YHR063C	35.0949	36.6687	38.517	39.3735	25.0122	40.6831	38.3623	47.9322	51.9046	35.9367	41.4741	34.762
YDR350C	13.4063	18.0662	16.6352	10.4216	6.31929	10.2212	22.2096	21.7807	20.0718	17.2428	16.3357	17.2149
YGR100W	17.9448	20.0858	22.3003	12.4166	8.57063	12.5314	22.0286	25.3261	22.8746	20.4806	20.9722	20.1442
YGR020C	675.127	610.172	659.162	595.461	453.322	587.072	599.134	620.249	682.099	550.506	623.812	561.1
YJR051W	29.4459	34.3959	37.5263	22.9647	16.4351	21.4727	30.5126	39.6593	38.4474	31.92	33.2082	30.2544
YGL088W	6.2535	9.19647	7.87388	3.7502	4.48473	4.09306	5.47636	5.09247	7.41468	4.49318	6.04304	4.33353
YGR275W	106.862	107.737	109.905	97.5829	69.3213	99.86	97.146	105.125	117.993	92.2228	111.487	92.4304
YJR125C	60.4708	63.3599	70.4288	49.9209	35.6075	48.1726	60.8496	69.1837	70.8533	47.2994	55.6328	48.7215
YAL020C	17.828	21.5558	20.0967	12.7898	10.9005	11.9315	19.2859	21.849	17.9668	19.3277	18.3064	20.3223
YLR312W-A	35.0726	37.3412	37.2878	30.1001	23.1055	27.652	28.0074	29.8248	31.2194	25.242	24.7005	24.0587
YOR222W	74.3302	81.9619	74.9938	84.8428	70.436	87.5885	37.8163	41.1533	44.0146	28.9984	35.6823	27.0384
YMR193W	32.4176	36.4359	41.9632	40.8711	26.1342	35.3335	39.3782	33.9003	30.8512	29.1256	32.0223	29.7641
YPR159C-A	41.5149	55.966	31.661	27.4303	9.8871	15.4971	31.7569	55.9128	44.0946	18.5026	23.8959	36.0212
YPR109W	32.9735	40.4409	38.6415	24.9178	18.4978	23.2992	47.8391	44.3243	43.5934	33.6638	37.2867	32.6186
YPL053C	31.7605	36.3192	34.6108	21.6115	16.0322	21.7052	31.9728	46.3933	41.0146	32.942	32.6755	27.8859
YFR030W	54.3472	47.1203	40.1322	66.0659	44.5344	46.5087	30.6599	67.7993	80.4865	45.7355	48.9575	30.1952
YLR207W	11.8872	13.2339	13.541	7.89018	5.54551	7.00802	12.3762	14.548	13.5969	11.4477	10.5474	10.0028
YKL150W	621.091	774.599	870.189	442.175	301.768	422.054	834.952	965.483	794.517	767.219	845.612	703.107
YEL035C	3.23573	3.8848	3.42736	NaN	NaN	1.07162	6.76206	3.21383	2.5937	3.66629	2.37247	3.04088
YBR005W	43.4748	56.4057	44.4215	28.8532	24.0824	25.9979	89.0233	70.0261	77.3803	69.4806	52.0223	110.24
YMR172C-A	12.2813	14.2333	14.3962	9.91198	8.39079	10.9223	11.2081	7.88573	12.5723	9.7742	9.40286	12.4377
YNL335W	NaN	NaN	NaN	NaN	NaN	NaN	NaN	NaN	NaN	NaN	NaN	NaN
YGR243W	41.0134	66.1335	60.0791	30.692	27.8346	29.4512	104.054	91.1444	62.1399	71.3673	76.696	126.287
YJL024C	39.7276	37.7081	45.2808	37.4537	24.2448	33.455	40.7304	49.4241	44.4221	36.7194	37.7841	37.1874
YGR240C	118.519	144.585	126.713	89.1886	67.7045	85.3906	160.655	181.178	176.431	172.188	127.117	131.574
YML025C	57.3159	67.9651	65.0331	50.3692	34.3223	42.1616	67.9668	60.732	60.6187	56.0847	49.9745	59.9353
YBR106W	750.799	807.537	607.069	613.073	504.973	521.163	605.457	509.315	696.092	513.782	464.054	529.271
YFL053W	3.65543	6.02234	4.32039	1.56647	1.45851	1.37893	16.4583	20.5807	8.55399	9.53919	7.3295	11.4637
YGR104C	13.049	15.5654	15.6909	14.2831	9.67871	12.6714	13.7807	12.8896	13.9134	11.2593	12.8753	11.6533
YDL085C-A	170.438	130.003	143.838	179.627	158.588	153.398	117.72	101.618	100.399	42.8237	68.1487	37.5572
YLR363C	20.3941	24.6615	29.6444	23.3938	13.0119	23.4038	27.4906	34.1672	29.8745	23.8416	28.5062	25.0223
YDL103C	25.1343	27.0774	30.0187	29.2557	21.9303	29.3575	19.9054	25.5316	27.5481	23.4652	27.6944	23.9222
YGL056C	62.8441	86.8323	76.7017	40.0891	25.2698	40.5642	65.1746	89.0612	86.0151	79.14	58.0619	64.1998
YKL169C	30.2329	33.6001	40.1429	33.6765	29.0169	30.3868	67.0033	58.6363	52.3667	43.3674	50.1267	49.533
YHR102W	21.0688	23.5375	23.0225	12.9207	9.09785	11.4577	16.1979	19.7697	22.2961	15.64	15.7667	15.9311
YJL212C	11.4972	20.1049	7.61066	12.053	9.57505	9.5592	17.1822	22.9479	25.4779	15.6684	16.1975	12.5991
YOR320C	19.5923	20.5158	25.0548	22.2278	15.1257	23.362	19.9388	25.4713	22.9036	19.625	26.3007	18.1384
YOR318C	2.2116	4.12706	2.74596	3.85748	2.79317	2.82501	2.33994	2.0357	2.60349	3.93831	5.82976	4.40098
YDR480W	18.1116	17.7574	21.6879	14.9305	11.1622	15.7893	13.2537	13.779	14.6395	14.4027	17.2226	16.9858
YOR259C	121.547	134.133	137.155	89.2827	61.5537	80.3687	126.231	135.448	127.601	94.5358	93.1507	95.6128
YOL006C	17.177	20.8406	18.7639	18.8104	11.823	16.8736	20.6209	24.8167	23.9475	22.6932	21.7312	22.6894
YJR061W	48.302	81.8228	89.0064	23.0331	14.0406	24.5669	34.5645	52.1572	39.7001	48.6712	50.8286	44.2126
YML106W	191.062	198.48	180.405	173.55	141.794	155.498	161.674	175.711	200.135	156.871	145.374	146.678
YHL010C	9.60078	10.2454	11.3678	6.40728	4.6621	5.85925	10.2026	13.0581	11.4521	9.92326	11.0463	10.397
YGL072C	31.2546	26.7144	26.3992	16.5048	15.8821	17.7408	37.2711	29.3782	30.2985	24.6998	26.6816	32.3868
YJL001W	210.184	196.949	236.039	160.389	112.969	160.462	221.114	231.069	209.462	163.195	170.659	156.095
YDL055C	595.112	580.109	696.61	911.336	612.727	938.109	541.863	490.26	695.292	687.644	726.087	590.65
YGL233W	7.95238	9.1226	10.5206	7.46884	4.17196	7.5694	11.0802	12.0904	10.119	8.66128	8.64832	8.37689
YNL174W	19.3507	26.0508	21.0179	27.6236	12.0027	22.1855	8.13299	10.9506	14.469	13.1795	9.76292	10.744
YPL237W	145.205	160.241	142.534	140.263	101.006	134.053	138.525	135.61	150.575	121.182	114.093	118.738
YLR154W-C	6362.42	840.62	1810.23	8066.44	18185.9	7610.6	997.417	473.498	721.647	2287.43	1074.73	4193.53
YBR210W	40.2829	38.9685	44.8279	58.5875	34.2906	56.6246	61.6281	59.3534	53.0585	47.6181	60.5944	45.426
YER098W	7.43095	10.8492	10.2848	7.06865	4.44762	6.42515	13.8344	14.7549	10.9009	10.5408	10.3689	11.2783
YPL031C	87.626	98.1154	102.45	68.9202	52.6533	68.0228	91.8686	98.463	95.3656	79.917	86.169	80.1692
YNL005C	54.04	58.4672	64.6987	56.1888	38.9066	50.0114	60.9993	58.1149	55.644	45.1392	51.4954	46.0676
YDR510W	468.27	405.773	497.665	458.667	350.388	426.106	343.971	318.039	419.975	370.359	417.501	322.298
YIL085C	33.6431	42.8696	38.0678	24.6475	17.9963	26.0078	35.0882	42.4112	38.9757	38.0399	31.1229	32.8947
YOR298W	1.47186	1.33489	1.61854	2.34215	1.34871	1.78962	2.87856	1.58168	1.52438	1.95346	2.1477	2.30642
YOR217W	10.563	12.757	13.724	8.47296	5.73257	7.72461	9.26943	14.942	15.2511	15.0598	12.1504	11.5943
YNR014W	21.3693	27.7645	28.4923	19.3227	22.0988	13.8142	78.7528	45.343	30.703	37.6375	44.8161	63.6489
YBR301W	NaN	NaN	NaN	NaN	NaN	NaN	NaN	NaN	NaN	NaN	NaN	NaN
YPR036W	169.612	203.682	186.81	164.743	132.32	171.511	182.542	192.482	186.091	152.907	148.934	143.755
YBR076W	1.0499	2.33005	2.23273	1.29976	NaN	1.53814	3.82917	1.99093	1.58786	1.73895	2.1136	2.37742
YML014W	35.9553	38.9403	34.4562	22.7053	18.8006	23.7683	23.6037	29.4311	34.5105	25.3457	24.2556	23.5505
YDR332W	5.81029	7.38782	7.05481	5.73176	3.60793	5.99701	9.11339	9.05609	9.00685	7.19188	8.2677	7.34954
YBL062W	10.0532	9.46429	9.56074	12.4451	7.87165	14.4811	9.97077	6.3503	10.9638	5.71171	10.0077	9.42259
YGR102C	92.9517	117.128	102.133	77.6885	55.8536	66.5555	105.545	98.7997	87.032	84.5011	87.7309	96.7082
YKL105C	7.67277	8.03129	8.64292	4.91911	3.1765	4.32803	8.34236	10.2045	9.15872	8.88103	8.46002	8.08407
YMR197C	66.2256	66.4832	68.3968	51.1477	37.733	55.7318	53.4831	66.2936	74.3046	47.3058	54.3016	53.2124
YLR372W	132.422	129.91	136.458	152.458	121.689	151.284	132.75	136.001	184.943	142.882	153.553	110.23
YOR354C	16.6803	19.2395	21.9791	16.2008	10.73	13.2531	18.4403	22.5778	20.3637	17.9269	16.803	16.1462
YML015C	31.0952	38.9548	37.4863	28.9108	19.6385	26.6665	38.6583	37.2564	38.7223	29.9622	31.3063	33.1076
YNL129W	21.1839	30.2563	30.7589	27.9168	17.2912	31.5751	18.1511	34.4748	28.9256	14.6319	19.4758	13.1298
YOR340C	41.9233	51.2277	40.4122	45.7709	30.5915	42.6794	29.5531	34.6355	39.7692	41.9698	28.8619	30.3382
YOR179C	56.9229	74.4764	69.0292	30.9045	21.1532	32.5727	54.8256	65.9189	64.3338	48.0214	46.5656	45.2357
YOR150W	104.515	124.184	130.855	115.444	89.8997	104.484	111.381	99.5871	90.6645	79.1993	92.4082	78.4657
YER066W	12.8224	19.8148	13.6874	12.842	11.3986	11.2918	31.7853	19.4906	14.6062	16.9438	21.8808	16.6789
YJR066W	5.48402	5.59251	5.98035	4.01667	2.90971	3.86446	5.10146	6.23373	6.1435	5.07129	5.31046	5.09932
YLR452C	2.44611	2.62113	3.29878	2.91475	1.95606	2.74356	3.62681	3.97135	3.53621	3.9977	4.67071	3.57698
YKL151C	226.71	300.658	315.116	155.189	108.6	144.317	353.833	385.632	286.436	292.897	296.041	295.966
YOR184W	161.677	155.958	158.506	173.93	133.23	184.768	85.0029	145.322	153.602	113.603	126.601	113.205
YBR084C-A	816.872	721.155	795.16	985.223	731.845	975.66	699.527	705.47	852.908	851.504	839.954	910.936
YBR120C	34.9282	36.596	46.2468	42.6379	24.9449	35.9784	38.6177	38.1855	30.2362	20.8982	29.8791	26.0413
YHR173C	8.4216	7.65705	11.048	9.28804	7.13816	7.35008	8.55515	5.94822	6.81871	7.17953	8.39175	6.72852
YAL008W	107.135	114.488	134.785	91.9299	63.4657	90.1736	185.464	184.862	194.948	160.102	188.829	170.007
YML109W	9.36329	11.3844	12.0644	6.71452	4.98399	6.31847	6.64691	8.61972	8.22384	7.13593	8.82496	8.00934
YDR035W	93.9124	124.465	99.5728	112.933	82.5634	116.934	104.039	94.7201	105.833	77.4267	84.6878	81.8398
YAL035W	76.1121	86.235	75.2467	56.4338	39.5345	51.2234	54.394	69.7378	73.7549	64.5435	50.8444	54.2729
YMR178W	57.9511	61.7985	66.3757	61.4562	35.3026	55.8048	69.9928	78.9125	72.7447	58.7141	62.387	57.7979
YOR127W	15.1056	15.3891	16.956	10.5533	6.76995	10.0476	14.9883	19.8303	19.7529	16.0865	16.3141	14.9071
YML006C	24.5618	36.1213	30.3854	14.4199	9.69286	14.6307	30.5801	37.8586	33.1967	31.3053	24.2796	26.4036
YGL099W	22.2759	28.8679	24.6304	22.5179	16.5808	20.4849	20.2448	28.6866	28.0039	28.6188	22.7998	25.3587
YML016C	13.9537	15.5503	18.1236	12.2207	8.25387	11.6712	23.5016	26.0441	27.0701	29.8464	21.6292	25.3152
YML096W	13.0872	17.7641	15.9994	13.6752	8.72168	12.9182	10.9977	15.7541	14.8247	13.3079	13.0605	11.9742
YGL123W	1242.77	1135.78	1163.46	1600.04	1359.59	1527.87	964.125	1014.67	1275.36	1309.93	1351.46	1270.91
YOL087C	10.046	10.1395	12.4862	8.2815	5.97475	8.17192	18.4913	18.3484	15.3743	13.9464	15.2675	15.7403
YOR364W	1.53781	2.40548	1.60534	2.81146	NaN	2.01845	1.67622	1.91397	1.69841	2.20518	1.68346	2.10115
YOR210W	822.676	906.318	906.301	964.71	623.21	1034.4	795.28	801.813	894.744	743.802	774.822	683.441
YGL059W	15.0664	18.2936	20.5738	14.2403	8.37502	16.0469	21.6058	25.762	20.3872	21.4965	21.689	20.7801
YBR272C	18.891	20.4222	22.5766	13.4315	9.05901	13.3634	26.6068	25.1315	26.0024	16.7083	19.3205	16.6053
YLL037W	8.40464	8.60204	6.9713	4.82983	4.8899	5.65797	7.73006	6.23802	4.76645	5.384	6.06151	6.26958
YKR088C	30.7487	30.7073	33.6752	27.6111	18.1646	25.6182	34.7103	41.7661	44.7489	32.456	35.2629	30.3213
YIL027C	56.8448	52.6839	69.8763	67.746	45.9401	73.7242	73.1762	69.8125	72.2902	60.4597	72.3475	61.4787
YHR176W	26.3458	23.5767	26.2664	21.0052	14.0445	16.5381	26.9973	34.9861	36.4792	26.1081	31.1858	24.0996
YHR087W	479.108	548.306	494.076	414.716	376.34	331.29	809.297	559.646	405.663	350.932	401.093	406.594
YGR039W	2.68509	2.21457	5.75738	5.48324	2.28182	4.17639	5.99369	5.72462	6.70558	5.5814	8.46396	6.19744
YKL036C	2.20131	3.06538	2.61458	NaN	1.35703	1.46335	3.67453	2.52313	2.38473	2.03237	2.5603	1.22196
YIL018W	1035.12	889.638	889.616	1108	936.545	1015.02	786.045	812.048	1022.02	1068.03	1008.38	1031.44
YGR204C-A	33.2464	80.1032	37.25	29.5929	25.9528	18.7525	70.1176	54.6541	28.7645	18.2479	18.1368	20.4306
YDR033W	614.585	857.942	648.602	342.856	246.723	337.476	750.641	702.282	835.96	576.739	483.908	379.727
YNL142W	363.098	463.472	444.334	159.655	146.152	170.693	335.138	827.329	655.009	608.435	412.196	631.291
YNL262W	4.37229	4.17711	5.20061	4.55101	3.03677	4.38465	2.45142	4.35323	4.19121	3.31919	4.20209	3.5838
YLR262C-A	1051.55	800.95	1015.33	1092.47	814.151	1182.45	718.457	791.98	864.165	714.904	902.469	699.431
YKR031C	6.58282	7.82239	8.76051	5.01562	3.19489	4.95577	8.52035	10.6409	9.02803	7.70898	8.23965	8.40443
YIL063C	43.9244	50.3237	48.3823	39.4587	32.0527	39.6216	38.6179	42.916	41.169	37.9954	44.3121	34.4573
YHR116W	47.1725	57.1352	53.5911	26.9234	25.7934	22.2871	45.687	36.8081	45.7761	32.8334	39.093	42.542
YCR042C	11.3943	12.7833	13.3799	8.49286	5.26276	8.56805	11.1507	15.8259	15.0263	12.1323	12.038	11.5984
YOR105W	30.0836	30.366	39.927	31.7574	15.4706	35.5904	47.8996	50.6078	55.7962	43.0733	51.1767	45.6312
YPL262W	151.427	250.927	198.213	102.215	83.3182	92.331	195.907	239.378	203.108	179.703	146.29	162.077
YMR154C	6.17641	5.97844	6.907	4.04525	2.51655	4.12588	6.52176	7.96453	7.58035	6.62558	8.37294	7.57379
YOR393W	60.9538	135.295	113.858	49.2717	36.7343	41.65	157.228	186.036	96.5094	112.76	117.914	126.371
YKL095W	20.7635	23.7516	23.5222	11.4296	7.0936	10.306	14.496	24.0226	24.5789	22.6608	18.3961	22.1202
YDL090C	9.80484	11.0098	10.6942	8.57851	6.8532	8.86677	10.5835	11.14	11.3758	8.40262	11.7109	10.014
YOR161C	12.7015	19.3255	16.7248	9.87293	7.59001	9.35749	66.6681	67.6086	56.4909	72.3934	73.0533	81.6621
YDL219W	42.6057	32.1514	43.5284	74.3076	43.4658	71.066	30.1954	37.2427	45.1376	26.2534	40.9337	29.1875
YDR506C	6.92833	8.40949	8.54636	5.90411	3.87485	5.63915	9.51133	9.91092	9.47682	10.7659	9.97221	9.76794
YJR043C	21.0707	23.3001	24.0138	20.7838	14.1731	21.3441	16.2786	18.1537	20.8217	16.6148	20.0376	18.1912
YNL232W	45.4045	56.3435	42.2283	36.7956	28.7929	35.2285	47.0747	39.2615	42.7038	34.1213	30.4002	33.5957
YNL110C	118.384	152.775	128.204	133.894	84.2941	137.982	102.146	95.0288	101.51	92.0872	83.706	79.4775
YCR108C	NaN	NaN	1.33212	NaN	NaN	NaN	NaN	NaN	NaN	NaN	NaN	NaN
YDR393W	17.4585	18.5484	20.0623	11.1803	8.17837	11.743	16.8329	18.4206	19.4893	14.0795	16.0066	13.3711
YPR073C	72.1609	67.4754	87.5581	85.3017	48.6141	84.0486	69.8552	79.5657	77.7797	63.3911	77.0949	61.9968
YKL097C	1.03476	2.12048	1.31202	NaN	NaN	NaN	2.04632	1.12464	NaN	1.18124	NaN	1.19841
YHR121W	76.1896	83.6445	92.4359	91.0714	62.8244	95.7115	63.9421	67.3799	70.9222	61.6001	73.5352	56.3262
Q0130	7.9913	2.14803	2.12364	5.53708	5.38459	3.65774	2.95808	NaN	2.38882	5.04894	NaN	7.27197
YGR160W	149.775	270.297	171.635	209.201	121.886	191.221	159.783	135.954	195.969	198.467	115.593	150.788
YKL067W	381.598	387.783	509.55	418.594	303.444	366.846	435.846	456.964	405.835	360.79	516.222	417.534
YPL221W	64.3944	91.9947	79.5605	46.9523	36.3692	45.0705	122.989	109.615	106.533	97.9678	83.1064	90.8918
YBR250W	NaN	1.06841	1.39854	1.26365	NaN	NaN	1.03565	1.3894	NaN	1.46409	1.97246	1.51476
YKL178C	2.61225	2.54545	3.68102	3.65855	2.37447	3.80331	2.20969	2.38983	2.11946	3.08143	4.04391	2.79828
YJR106W	5.85297	7.6885	7.09427	5.54772	3.47577	4.97654	6.45169	9.12758	9.195	7.68798	7.5773	7.31659
YDL153C	33.9185	44.5939	37.11	31.8476	21.602	30.6	23.1837	31.1468	32.701	33.8269	21.9482	26.602
YEL038W	49.6392	84.6243	62.8657	37.4862	31.6211	34.1963	83.2634	71.2107	52.7677	39.7577	39.961	41.7896
YJL162C	6.52976	8.08791	7.51288	5.70924	3.7572	5.09955	5.54123	7.91767	7.34553	7.66332	6.7856	6.36046
YBR263W	101.709	122.955	110.774	76.1624	60.4028	71.2208	90.745	116.434	110.37	116.955	103.478	109.947
YDR137W	8.89575	9.61343	11.9648	9.2273	5.72167	9.11718	10.2876	11.8412	11.2226	10.8203	10.786	9.82778
YMR028W	18.5066	19.6295	22.628	18.8874	11.8403	19.6231	21.106	22.3313	21.0968	18.5599	22.3135	19.6796
YEL076C-A	NaN	NaN	NaN	NaN	NaN	NaN	NaN	NaN	NaN	NaN	NaN	NaN
YGL183C	2.98213	3.26265	2.72762	3.61789	1.75305	2.83748	3.20278	3.09236	4.07012	3.25581	3.96703	3.86613
YHR171W	5.88589	7.07476	7.55484	4.71235	3.19097	4.85846	10.9775	10.2707	8.73737	7.21632	9.16316	7.83865
YNR031C	7.65929	8.12627	8.13227	5.48021	3.70626	5.58548	7.80047	8.67168	8.45372	6.90498	6.89238	6.77957
YBR228W	16.7383	18.6835	18.5758	14.2246	10.5004	14.5056	18.0014	19.6572	18.8529	14.3398	16.3662	17.4215
YJR036C	2.2119	2.59147	3.47982	1.66814	1.00011	1.72317	4.01996	4.10556	3.5313	2.97248	3.85176	2.98132
YOL015W	1.182	1.16246	1.79584	2.03008	1.2593	1.58891	2.51435	1.90861	1.52176	2.4003	2.67174	2.22003
YDR532C	8.78703	10.6591	11.2618	12.1189	6.10925	11.4354	8.49136	10.5288	10.9384	9.30486	10.0046	9.52284
YER014C-A	3.21619	4.70803	1.12681	1.28932	6.17496	1.0842	6.53487	NaN	2.76634	1.29954	NaN	NaN
YBL033C	63.8936	96.5654	67.667	48.0748	42.8589	43.0079	118.622	78.345	82.3654	69.881	64.8337	76.9431
YLR239C	17.5155	21.2826	20.8271	19.0034	12.3897	17.8168	18.1656	16.6976	16.5219	12.0321	14.2041	11.6472
YKL020C	18.0132	22.1484	22.5861	10.7645	7.48153	9.8181	16.5094	23.3751	19.6499	17.8811	16.807	16.6791
YDL159W	12.9199	15.3578	15.4638	8.21074	5.62928	9.06525	16.3952	17.9524	14.9102	13.1282	14.0113	13.7899
YNR076W	NaN	1.18396	1.27046	NaN	NaN	NaN	1.47237	1.0799	1.23187	1.18362	1.74608	1.39513
YIL068W-A	10.9806	7.23119	9.53137	10.0132	5.96276	9.31536	15.1841	6.79148	9.14992	5.60234	8.4805	10.6038
YNR072W	1.64509	2.82513	2.37235	1.66445	1.06579	1.22945	8.3271	2.65457	2.81801	5.48071	4.89791	4.06506
YDR289C	15.4179	18.542	19.4657	16.2566	11.6519	16.03	18.411	22.5036	19.5828	18.3247	18.7681	18.927
YOR167C	4643.3	3635.34	3686.87	4780.17	3898.71	4864.44	2290.86	2615.05	3330.53	3163.77	2932.8	2627.18
YDL014W	356.403	439.441	344.205	301.181	241.467	269.242	313.609	307.036	373.661	333.729	225.865	281.083
YJL168C	12.7894	13.305	12.6774	11.4689	7.3632	11.7096	11.6995	12.734	14.2608	9.76313	10.5544	8.75953
YHR014W	NaN	NaN	1.08075	1.49779	NaN	1.32711	1.01521	NaN	1.06607	1.28331	1.56801	1.4063
YPR131C	36.3907	34.2562	42.1206	39.4003	26.4741	36.9533	37.4359	44.2235	44.3768	35.7488	42.0536	41.0505
YPR125W	23.3181	32.1239	25.8871	22.5319	16.7151	20.5348	33.2386	33.6416	34.1084	30.5878	26.3742	29.9643
YMR313C	14.4809	17.3022	17.3011	11.3146	7.38895	10.8121	25.1179	22.8303	20.655	16.5445	17.072	16.739
YBR167C	52.6638	55.173	57.2919	42.7979	27.1058	45.8063	54.953	52.4484	56.0688	45.5543	47.2768	42.5722
YFL010C	183.255	169.196	156.016	155.124	132.679	139.184	125.182	139.432	186.222	120.075	139.9	125.272
YMR155W	15.3183	19.5683	20.4443	10.8413	8.70929	10.804	21.6116	26.2061	23.0349	24.4265	25.0181	21.2874
YAL068W-A	NaN	NaN	NaN	NaN	NaN	NaN	NaN	NaN	NaN	NaN	NaN	NaN
YDR177W	101.863	108.741	129.5	105.163	75.6819	105.334	194.754	178.218	172.498	139.11	174.998	154.505
YGR246C	11.5258	14.3569	14.6804	10.6943	8.06023	10.5003	12.3504	14.8677	13.2497	14.9238	14.1171	12.6466
YDL087C	14.2179	22.0471	15.8157	7.4171	5.26767	6.86526	8.97961	14.5009	14.933	10.6888	9.59845	9.11734
YFR031C-A	668.094	611.006	630.299	698.296	568.525	718.467	537.375	553.127	600.821	678.598	657.672	632.836
YLR318W	3.23328	4.49068	4.09069	4.00401	2.10564	3.60785	3.36455	4.42375	4.33817	4.27861	4.84153	4.00687
YLR376C	8.00082	8.00201	11.1175	10.0634	6.35862	9.78972	11.4843	11.1544	13.0075	11.2336	13.9507	11.1237
YBR162C	194.012	204.412	239.336	296.409	229.011	311.14	188.472	200.549	229.494	284.295	287.512	188.701
YER157W	8.71998	10.214	10.9017	8.2376	4.75682	8.88627	7.43363	11.861	11.8184	9.30758	9.69897	8.01584
YBR290W	49.7298	56.7319	59.5136	42.6811	30.5464	41.1015	55.2077	61.1992	65.356	54.5681	55.0319	58.6366
YDR055W	372.374	594.662	497.478	237.642	205.952	185.702	1096.89	1370.57	1376.21	1356.39	1115.51	1166.04
YOR262W	28.4974	39.1149	33.6824	21.5361	14.7417	22.0519	29.4022	33.8599	32.5995	28.8329	27.4895	25.0745
YCR091W	6.16692	8.94154	8.25322	5.65771	4.30922	4.71613	14.408	11.3583	7.50677	6.30058	7.7982	7.37329
YNR054C	36.4168	42.6349	36.7256	39.5172	29.5825	35.8168	35.3989	36.0919	36.469	34.5081	27.5641	33.067
YLR142W	260.821	551.836	430.925	57.849	44.6942	45.7293	289.271	490.372	290.649	258.548	146.35	216.771
YLR105C	17.0399	16.4318	19.1091	15.699	10.6906	15.9741	20.0159	21.6636	19.1181	19.2084	19.4303	16.8002
YJL150W	NaN	NaN	1.65226	NaN	NaN	NaN	NaN	NaN	NaN	NaN	NaN	NaN
YLR400W	2.43075	2.75899	2.7959	2.84876	2.20824	2.02064	2.02064	2.93683	3.2056	3.47885	2.93605	4.76508
YKL219W	18.7639	20.3324	20.8912	22.9215	18.912	21.1919	20.3065	18.9086	17.7543	14.1972	16.8188	12.2453
YBR222C	53.2273	78.5912	72.9713	40.5769	33.5729	35.226	87.3923	98.9348	84.0337	95.3618	89.2033	95.3782
YDR518W	12.2827	11.5265	14.5183	20.5999	13.8035	16.6321	14.2259	13.6764	15.3978	11.751	14.8576	11.1253
YOL104C	NaN	NaN	NaN	NaN	NaN	NaN	NaN	NaN	NaN	1.00086	NaN	NaN
YML133W-A	4.57194	4.29578	5.34134	1.53902	2.08696	1.8766	4.8789	6.26519	4.79728	4.17629	4.88292	3.67231
YFL067W	NaN	NaN	NaN	NaN	NaN	NaN	NaN	NaN	NaN	NaN	NaN	NaN
YMR309C	52.027	67.3641	62.0467	61.2745	37.1076	58.5373	51.1057	62.7685	66.4671	63.3125	48.4616	53.3699
YDR256C	7.14884	8.25285	7.46418	5.18562	4.22009	3.94397	12.4726	10.1626	8.81525	9.61077	10.9204	10.2896
YGR170W	10.4608	11.4181	14.0971	7.29229	4.4467	7.80187	10.2889	13.8624	12.1444	9.77421	10.5413	9.77289
YOR197W	80.3567	86.7205	93.5228	61.8419	46.964	57.3218	77.8825	88.5199	88.209	78.7276	81.5572	78.398
YER148W-A	7.55158	6.23787	6.09369	5.81697	4.82724	7.73659	8.12565	2.79342	6.6321	4.41133	5.56847	6.52776
YJL036W	30.4503	32.4619	38.7617	19.0897	11.8711	18.4379	28.7868	35.8125	33.0159	27.1048	26.1045	29.67
YBR220C	24.0848	26.3582	25.3934	16.3346	13.8204	16.0459	21.7698	29.0513	32.946	23.2981	24.5005	22.8638
YMR104C	13.9078	18.3862	22.7169	8.02909	6.598	7.64675	34.9419	45.8207	33.9513	31.2012	29.7645	35.4021
YDR404C	79.4013	89.268	91.4613	79.8685	62.2181	74.6636	105.74	88.5844	93.1945	81.1785	86.1878	79.6721
YER022W	10.5348	11.3202	12.6134	9.21205	5.17098	9.32253	10.4581	12.051	12.2617	10.7969	10.5436	10.4852
YHR179W	236.468	369.113	279.005	315.997	255.581	277.783	402.42	257.519	244.678	281.509	246.737	253.434
YBR204C	16.9557	18.6347	21.0962	16.1057	10.2174	15.5793	25.5612	29.1635	24.9827	20.0295	23.1265	21.3006
YDL106C	18.5384	22.0826	22.7018	12.1713	8.2087	13.1051	20.0389	25.3959	27.8146	18.6426	20.704	20.247
YGL247W	7.2563	8.07357	9.50287	8.63353	6.10588	8.39194	13.5519	10.1011	9.15539	8.37821	9.30244	8.70587
YGR219W	29.2202	25.616	32.0981	32.4927	25.4053	32.0504	31.5843	30.5828	28.3407	19.4218	24.5845	21.0573
YPL277C	114.977	171.532	136.95	66.8541	45.9614	77.9044	78.3456	93.7914	95.102	111.639	72.4885	94.1981
YOR329W-A	1.68356	NaN	1.11129	1.1239	NaN	NaN	1.44316	1.81823	NaN	1.43658	1.02819	NaN
YDR027C	9.93778	10.6479	11.349	7.24162	4.43588	6.79544	10.5354	11.4614	10.4766	9.03539	10.4214	8.31297
YHR034C	18.2392	20.8108	21.0086	12.1796	9.44708	12.3398	24.9849	26.4869	23.0818	20.6914	21.9174	23.66
YOL105C	6.80496	9.54925	8.38549	5.98429	4.90445	5.48853	12.0054	10.552	9.81812	10.2442	10.3512	9.78128
YOL135C	33.1109	38.1594	36.3944	25.8071	20.1213	26.3742	36.5119	34.0728	39.9388	32.5501	32.6144	35.2564
YBR254C	32.814	33.2384	31.2191	24.068	17.7367	25.607	25.095	25.8566	27.9915	20.0241	19.8568	17.8708
YKR055W	14.6451	22.5707	18.8	11.0836	9.13338	11.3477	25.8259	24.5078	18.8773	18.5339	16.6209	16.1724
YLR211C	20.8215	20.1627	23.7555	14.2605	7.69423	17.2076	20.8039	21.347	21.3751	17.3282	22.3309	17.0611
YJR004C	6.23138	7.99498	8.52974	4.9321	3.9911	4.80682	9.64938	11.6344	9.23997	11.6863	11.5116	10.182
YPR062W	169.951	253.513	156.149	138.581	114.939	113.474	168.441	138.86	162.701	100.549	87.9188	95.5323
YNL321W	14.3701	17.6227	19.1186	12.1543	10.444	10.6235	24.8353	28.4591	22.8359	21.6347	21.1225	21.0563
YHR199C-A	74.3387	108.207	86.9935	34.4093	25.225	44.6837	78.6617	93.4165	80.5497	70.5382	74.2667	96.1141
YLR157W-D	NaN	NaN	NaN	NaN	NaN	NaN	NaN	NaN	NaN	NaN	NaN	NaN
YML017W	7.38767	10.639	9.56597	8.94535	6.42926	7.67617	11.4752	11.8778	10.886	14.094	11.8356	13.3944
YBR302C	53.9277	64.3634	71.5174	54.9012	43.261	50.547	30.1569	35.0383	31.1787	24.0899	28.3005	24.634
YPL182C	52.4124	73.1008	54.729	25.7393	20.3398	27.5473	29.8318	39.8894	49.2039	39.4106	29.6051	31.8853
YOR094W	28.8072	25.7609	32.506	35.9235	21.876	36.5961	39.7222	29.253	37.7243	33.633	32.8333	33.0315
YJL127C	10.1087	13.7721	11.7851	6.32765	4.1259	6.03282	8.24509	11.5012	13.1061	10.5716	8.76062	9.82438
YGR003W	13.798	17.4707	16.122	8.7383	5.16656	8.82594	13.2451	19.9018	18.9279	16.1989	13.7315	15.0656
YOR312C	951.742	783.485	849.569	1157.68	868.281	1009.15	652.696	674.072	909.659	825.809	817.792	896.854
YGR158C	46.7283	57.5138	55.6585	53.8145	37.2084	51.3141	46.4544	56.3037	62.168	56.4347	50.1813	50.2145
YLL042C	3.69126	4.80384	4.52062	4.22412	3.10623	6.00995	6.69213	5.58294	6.04982	5.41131	6.14865	6.4575
YEL045C	6.09317	11.113	6.03366	7.07134	2.68995	3.87708	9.39586	5.58176	9.99403	8.81704	8.67257	10.2962
YGR052W	74.8366	185.536	89.987	64.75	44.8695	43.1315	338.088	234.113	198.221	239.979	194.61	269.329
YOR067C	17.2007	19.6785	20.8197	15.6962	11.3842	15.4972	25.691	29.9652	28.6198	27.5989	29.6644	25.2112
YMR316W	22.4317	25.1816	26.642	18.4547	12.9921	15.2155	21.5064	24.1643	21.7884	20.7236	22.9848	20.7777
YNL066W	45.55	47.8729	51.9254	71.7129	60.6689	64.6476	54.1	40.3494	43.047	69.286	64.2442	43.9598
YPR071W	21.2712	24.2706	25.0517	19.8754	13.5676	17.521	31.8373	30.6501	30.099	21.2286	26.9021	22.9227
YER188W	3.98275	4.61343	4.38332	2.73243	2.13591	2.4473	NaN	NaN	NaN	NaN	NaN	NaN
YJL167W	371.713	388.359	431.999	326.282	243.206	317.798	314.533	454.777	424.222	370.952	362.702	309.175
YPR008W	28.8961	38.7454	31.058	24.579	19.0814	21.3926	63.2258	44.7681	46.9731	38.1589	39.4751	37.9401
YKL216W	496.955	484.872	596.473	465.758	322.035	480.365	645.089	589.757	709.971	487.488	447.639	535.043
YCR008W	35.5708	59.9249	41.2776	31.5189	23.1243	29.6743	56.9534	39.8298	42.2826	37.6332	34.3109	36.4202
YHR174W	872.919	747.501	645.518	1511.85	1318.24	1414.23	1039.48	745.369	1010.44	670.324	790.512	535.108
YDR095C	NaN	NaN	NaN	NaN	NaN	NaN	NaN	NaN	NaN	NaN	NaN	NaN
YGR209C	1388.54	1701.75	1861.91	1479.53	1047.19	1331.54	1989.3	1742.83	1574.64	1645.81	2062.9	1777.89
YKR084C	22.6169	25.9694	24.76	16.7746	10.8745	17.245	18.8364	28.8569	29.8259	22.7544	19.9014	19.1998
YGR004W	13.5623	15.231	14.6236	9.25466	6.38162	8.80934	13.3175	16.2355	16.5671	14.2747	13.2746	11.659
YCL035C	1089.78	1262.61	1392.34	1120.66	783.652	1216.5	1263.93	1084.08	999.249	855.941	1041.24	818.548
YGR106C	120.473	123.122	130.241	133.931	95.6177	133.212	126.967	149.208	148.41	136.34	148.887	123.012
YIL075C	65.47	72.8651	78.9932	46.6458	33.9394	44.2364	73.2553	86.188	78.4539	63.2479	62.4831	61.1466
YMR303C	177.385	142.69	132.88	365.902	360.403	323.578	254.914	217.303	250.116	220.249	211.485	223.722
YBR192W	22.9226	26.4988	26.3691	24.6066	16.144	23.1259	27.1771	26.0305	27.8605	25.2816	27.1056	22.35
YJR109C	33.4683	48.5929	41.038	36.903	22.6836	39.1518	24.4444	30.7391	32.4784	23.6153	24.4897	21.5571
YBR298C-A	NaN	NaN	NaN	NaN	NaN	NaN	NaN	NaN	NaN	NaN	NaN	NaN
YER186C	5.72444	4.24838	5.21402	4.38932	3.40211	4.91384	26.339	29.8904	28.3125	22.7083	28.7499	25.5993
YCL068C	NaN	NaN	NaN	NaN	NaN	NaN	NaN	NaN	NaN	NaN	NaN	NaN
YPL024W	15.9789	23.6525	21.8459	15.2894	12.532	14.6345	13.9099	13.1636	16.1379	13.0349	11.434	16.039
YDR229W	17.8862	21.5208	20.2081	12.2061	8.42553	13.1285	30.0237	28.517	25.6002	23.1912	23.6813	22.8147
YCL030C	121.113	126.757	124.861	114.94	90.8951	127.002	92.6366	114.348	128.594	90.4894	102.789	86.7178
YKL202W	20.5409	16.7975	16.8339	14.896	13.9115	16.7397	33.0954	35.034	32.6932	26.4517	29.9265	26.3821
YKR036C	11.2314	15.0062	13.3566	9.43761	6.34514	9.98219	10.66	12.1224	11.5991	10.4031	9.11979	10.1559
YER060W	26.4268	30.0581	30.1047	14.6151	12.2822	14.4396	23.0149	29.8385	25.6844	28.6291	25.787	27.1772
YBL057C	50.1281	57.2114	53.8799	37.4673	28.986	43.5617	31.8324	39.5545	40.9624	29.0358	37.5279	29.4132
YDL197C	14.386	18.2165	16.1314	10.266	8.44711	9.06132	17.658	14.2812	11.2926	13.142	16.9763	15.024
YNL173C	77.0967	93.1312	101.901	59.9855	42.413	57.9669	88.8289	89.01	86.7569	64.2178	76.5368	66.8864
YOR339C	8.09856	11.8224	10.5075	8.27694	6.7016	8.15721	13.6146	8.02999	7.52628	11.3838	9.9626	9.70343
YOR062C	31.4709	36.7397	39.7085	27.0774	22.3554	23.3842	93.8398	91.436	78.46	68.5747	69.0058	92.8787
YNL253W	27.7233	31.0327	35.8346	13.8045	7.76241	15.6394	24.4711	31.6755	31.2064	23.8177	25.5472	21.9481
YCL033C	61.7235	64.0166	68.2642	33.5329	28.8199	35.1269	105.795	114.323	89.6274	101.634	96.3553	100.784
YGL242C	81.2617	71.8561	77.0853	74.092	55.1921	73.787	55.7002	64.006	71.8596	43.9896	59.2579	50.369
YBR029C	86.9202	98.867	104.618	65.8777	49.1324	68.6565	94.6422	128.551	135.407	96.9585	101.343	79.2743
YJL085W	6.77421	7.51654	8.38046	7.29673	4.08762	7.72411	8.46252	8.89382	8.5737	8.9142	8.28699	7.70771
YLR121C	60.9334	89.9271	85.9476	48.7411	41.8484	48.03	108.617	110.503	112.256	120.309	111.217	121.986
YJL055W	165.755	196.519	188.919	141.581	108.906	134.944	178.749	171.21	188.165	162.335	163.134	162.187
YGL149W	3.53856	5.61281	4.1997	2.36426	1.03451	2.11876	NaN	4.22799	3.5798	3.62325	1.64429	3.37408
YMR254C	8.08802	9.84647	9.50737	4.26368	3.23856	4.03509	9.01329	11.6794	9.39133	10.1718	8.63462	9.2091
YER152W-A	15.3325	16.9092	14.9868	6.71529	7.46079	5.53839	13.061	15.3925	15.631	11.3848	9.53763	13.4896
YGR146C	69.6183	111.718	112.933	72.444	48.4407	77.7532	91.4091	127.357	105.512	129.448	119.705	159.231
YBR175W	22.0221	24.2437	22.6401	15.9474	13.0577	16.1395	20.3838	20.8887	20.4148	15.2823	16.5886	12.6451
YCL044C	23.4906	25.451	26.7771	18.4514	13.4051	15.2926	41.4043	33.1567	36.1039	24.727	27.8588	26.5628
Q0297	NaN	NaN	NaN	1.01791	1.28683	2.13707	NaN	NaN	NaN	NaN	NaN	NaN
YPR077C	3.45467	5.42915	4.6895	1.72425	1.25757	1.44217	3.94907	5.01184	5.50602	5.09837	4.39331	3.91677
YIR042C	NaN	NaN	NaN	NaN	NaN	NaN	16.8414	15.9142	17.6226	12.3138	16.6617	12.2925
YKR090W	10.9695	11.7194	13.6171	12.594	8.73997	12.4558	8.48736	12.0299	12.379	11.4861	13.3953	11.2451
YOR293W	2551.28	1810.5	1996.7	2818.73	2186.36	2562.92	1571.88	1472.94	2474.44	2032.6	2176.85	2189.68
YER133W	194.742	229.325	268.643	231.916	134.466	228.296	297.131	297.799	277.95	236.723	271.949	236.911
YAL005C	317.336	554.666	416.663	262.145	227.795	238.403	457.209	408.171	281.693	292.36	307.877	264.425
YMR103C	89.7369	90.8977	122.634	60.2933	56.209	58.1543	244.69	216.814	169.796	154.081	165.707	200.852
YCR057C	34.2652	48.8987	33.4092	26.8269	17.6731	25.497	24.4582	30.6089	32.6584	31.114	20.4037	23.2762
YHR177W	3.68476	3.85861	4.31907	3.2801	2.10398	2.34279	4.33347	5.06732	5.363	5.05015	4.90768	4.23339
YMR253C	13.4443	20.6422	18.255	10.2818	6.77764	10.8591	25.46	28.1767	22.1623	25.9052	23.8517	25.0501
YNL209W	541.509	543.941	471.398	429.107	357.662	430.722	429.842	482.701	565.639	554.584	487.01	499.385
YIR025W	20.9205	23.0105	21.7702	13.8517	10.7943	13.6148	20.4146	23.9222	23.937	17.8328	19.65	19.0788
YJL090C	4.3937	5.07447	5.38448	4.87632	3.07354	4.23368	7.34634	7.22074	7.1643	5.81317	6.66306	6.12332
YBL016W	1.92881	4.53821	3.62429	2.08086	1.57818	1.66351	2.57481	2.90427	2.3198	3.12602	2.5529	2.47704
YDR247W	22.2646	33.3072	26.4387	12.9721	10.8579	10.8993	43.0834	48.7267	38.6169	42.8934	35.3368	37.5473
YLR254C	74.3232	89.1631	83.0554	50.3432	41.7871	45.1468	93.386	79.288	77.5152	74.2487	81.25	73.0546
YKL102C	NaN	NaN	1.7768	NaN	NaN	NaN	NaN	NaN	1.7899	NaN	NaN	NaN
YLR055C	18.1292	26.6329	21.3438	12.1229	10.0317	12.2241	17.4999	19.1472	16.9516	16.9904	15.4557	14.7706
YBR061C	39.1301	47.9508	44.2043	38.4848	29.1304	40.1891	43.8145	40.7599	43.8553	37.3848	35.5846	36.5607
YBR280C	9.6256	10.4308	11.8867	7.64597	6.22503	6.12447	21.6145	18.9516	12.9474	11.482	13.2109	13.2652
YMR088C	136.084	129.26	167.985	67.1208	50.0396	68.6125	78.1389	207.531	188.651	103.447	90.4266	98.2824
YCR072C	30.1715	41.952	29.6726	30.4459	22.5457	30.4019	35.7694	28.6414	34.2688	31.6077	24.5382	27.1052
Q0115	NaN	NaN	NaN	NaN	NaN	NaN	NaN	NaN	NaN	NaN	NaN	NaN
YGL180W	8.04232	10.1229	11.9595	7.78678	4.93304	7.94891	15.0141	21.926	16.0784	16.9736	18.0539	19.1815
YLR340W	602.861	515.851	559.029	614.151	533.187	540.203	484.539	522.406	607.029	608.419	573.981	631.945
YBR082C	835.453	1020.02	965.586	841.848	655.567	762.807	1141.59	981.806	1103.86	860.38	970.055	756.041
YNL078W	10.0841	13.3172	12.0426	12.1502	10.418	11.4381	15.6603	8.85524	10.3454	11.7721	12.3178	8.99882
YEL017C-A	7228.91	8016.38	7017.85	5201.81	3078.55	5743.91	10065.7	10897.6	9202.77	6940.31	7424.7	6661.79
YMR009W	92.7195	151.596	106.177	64.4804	44.0186	55.8536	97.418	129.012	152.41	77.6208	76.9409	75.1734
YJL099W	8.19065	8.97143	10.8418	6.25067	3.54077	5.99557	9.51308	11.042	9.43983	9.72855	10.9447	8.80106
YMR114C	20.0227	29.8159	29.0885	14.839	10.3611	12.0926	27.1404	30.1423	21.4878	28.114	25.3331	25.8877
YLR412C-A	1.39418	1.15047	NaN	NaN	NaN	NaN	NaN	NaN	NaN	NaN	NaN	NaN
YGL089C	22.665	27.6001	29.1072	19.9245	15.1193	19.9293	36.3758	31.7127	32.1298	31.3606	39.5781	31.6811
YPR196W	7.82625	10.3927	8.74896	4.8453	3.31037	4.97749	8.08265	9.14348	6.74859	6.83122	6.63399	6.06252
YLR413W	30.3663	48.5888	28.907	20.8673	16.956	13.1522	18.7595	11.7507	14.3995	5.95527	7.91067	4.65947
YLR274W	16.563	16.9864	18.3869	12.6511	8.56663	12.4124	12.1476	19.2744	20.5395	16.0455	16.6245	15.4476
YEL077W-A	27.8384	24.3208	32.2194	19.5868	19.1378	19.976	NaN	NaN	NaN	NaN	NaN	NaN
YCL008C	28.5058	32.1549	32.5633	24.9064	21.3239	21.5927	30.934	28.6812	27.1381	23.0988	26.2746	25.3833
YLR083C	32.6252	39.791	35.5325	26.5019	19.7035	23.3825	29.6096	40.6831	41.3464	37.7278	30.1334	29.4895
YGR289C	NaN	NaN	NaN	NaN	NaN	NaN	27.4108	17.2665	12.5621	15.8467	18.021	16.6119
YCR053W	119.1	149.292	129.04	121.49	86.1163	120.711	114.867	138.069	158.094	137.979	121.219	121.911
YMR193C-A	34.0893	50.3045	35.6341	46.125	19.3308	41.5516	54.6254	42.5033	39.908	44.6254	35.1249	47.1583
YLR106C	5.90877	6.50225	5.27245	5.60734	3.92954	4.93369	3.63879	5.23229	5.86055	5.24049	3.82443	4.50091
YEL003W	31.3616	39.7323	31.658	32.6524	13.0996	30.4491	5.12538	30.0455	27.5343	39.6773	13.439	15.6105
YLR364W	62.162	50.3886	46.1213	45.9817	27.6402	39.9484	25.9141	38.4182	51.8091	24.4317	29.1214	13.8421
YMR306C-A	7.78669	9.3576	11.0012	5.12638	5.73875	5.74866	12.6786	14.4619	13.4643	15.5923	15.8296	12.3536
YGR244C	134.778	139.863	169.499	100.084	75.5365	97.2227	227.881	248.775	238.261	172.764	205.449	159.209
YMR242C	636.595	543.325	549.909	658.268	482.66	554.923	441.216	510.34	626.292	565.554	506.776	604.731
YFL020C	10.4147	12.999	11.8826	30.5066	39.133	11.7697	25.9694	24.2979	18.3224	20.1869	24.6906	22.6949
YGL047W	33.6602	35.543	43.3321	30.4807	24.8942	29.9127	36.1712	40.9927	36.9066	31.0313	39.6032	31.0771
YDL114W	1.68541	2.10588	2.25846	1.18516	NaN	1.17789	1.65206	1.54319	1.06008	1.51005	1.58856	1.73833
YMR239C	17.6828	26.0156	18.8752	17.6749	12.4835	17.928	15.7487	19.141	17.589	16.7512	11.7729	14.0413
YFL023W	17.9934	23.3527	18.7546	12.6909	8.55995	11.4011	12.5321	15.3378	16.9398	16.207	12.322	15.7424
YOR261C	68.5515	78.6123	92.2107	65.9759	36.5916	66.4484	74.8033	94.4005	76.9554	64.7261	68.6326	61.9522
YKL168C	10.0775	10.1909	11.0443	7.34838	5.00585	7.75388	15.0662	15.9309	12.2071	12.2606	14.1617	12.8608
YIR026C	44.1068	56.2096	42.7046	30.7002	25.8513	29.1605	31.3616	40.9219	48.0356	41.1032	28.1381	36.583
YOR306C	41.7141	158.033	41.4185	32.8081	28.5173	21.1252	87.5535	53.4966	44.5606	60.5478	49.8837	43.648
YJL182C	NaN	NaN	NaN	NaN	NaN	NaN	NaN	NaN	NaN	NaN	NaN	NaN
YPL075W	8.39449	7.92048	9.99385	9.12952	5.94005	9.25695	14.9252	13.6423	13.5575	12.89	13.3309	11.4707
YLR109W	3577.77	3825.74	4674.65	2730.23	2206.35	2643.84	4205.48	4103.68	3641.72	3589.24	4809.13	3487.36
YAL059W	56.6688	46.328	42.4794	43.861	35.9895	36.6573	28.1176	34.3769	45.1491	28.3836	24.6242	29.9959
YOR034C-A	21.4491	22.6284	33.0557	23.208	14.1087	25.6042	41.712	39.1569	34.0304	31.4681	43.1063	34.4833
YLR431C	14.9882	20.0065	18.4919	11.5661	7.04209	11.8134	13.805	16.1911	15.1409	15.9827	14.958	14.1604
YPR089W	13.1917	16.0557	17.1107	11.2668	6.27696	10.6157	14.6236	18.1854	16.9716	14.2946	14.6787	14.9331
YMR076C	6.20323	6.48118	7.84937	6.9678	4.5271	7.31738	4.47807	7.66064	7.06282	5.48019	7.33609	6.14398
YOL031C	25.6684	22.5464	26.0123	24.5053	16.0626	21.8735	25.0511	20.0923	27.1521	15.3336	17.3472	13.8889
YCL057C-A	802.542	954.087	899.847	567.432	478.406	475.68	784.945	793.451	770.713	615.296	636.481	631.482
YGL038C	41.6605	44.4044	54.6534	50.7283	33.5901	51.3278	35.2343	53.9872	58.7645	67.2017	84.4318	76.7869
YFR001W	69.8806	72.591	75.7268	64.8304	40.9017	62.3709	47.9272	48.174	53.6889	38.808	42.2123	40.9162
YDR135C	17.7738	17.7078	20.1065	15.6236	11.1216	15.6477	16.5426	22.9137	20.9325	20.4428	20.0849	19.1039
YPR039W	NaN	NaN	NaN	NaN	NaN	NaN	NaN	1.16779	NaN	NaN	NaN	NaN
YBL026W	238.056	247.054	288.559	237.798	119.518	211.34	280.913	234.96	312.581	262.275	276.728	273.791
YLR356W	146.069	182.29	207.45	95.4974	75.0698	97.8386	327.753	316.622	296.44	298.343	302.351	284.309
YPR028W	282.531	312.258	382.374	323.313	247.513	306.104	629.098	508.546	459.292	457.039	559.852	409.143
YOR054C	11.8468	15.8758	16.2463	8.47054	5.83815	7.08662	17.8386	19.4422	14.7046	15.939	14.9498	17.6997
YBL040C	37.4847	38.4225	52.8855	58.9028	43.8514	62.9118	56.9424	63.2563	64.5739	56.5698	68.6658	54.0556
YKR071C	59.7676	97.1552	66.8581	87.6166	64.2767	68.5555	78.3131	63.7647	64.0961	61.2433	58.2191	60.3517
YOR322C	23.7628	30.3025	28.131	16.4537	11.6867	15.6013	22.9012	25.3173	26.9916	22.9054	19.8147	21.3228
YER169W	21.6085	32.2577	26.0231	15.9716	10.5182	14.3197	47.2096	32.5055	27.4215	28.1533	26.2051	31.7729
YMR181C	609.108	834.26	835.297	285.054	203.787	288.14	1354.47	979.683	1008	1085.72	1017.75	1035.22
YML080W	22.2571	29.6144	24.3232	17.6995	12.8517	17.8621	16.9163	22.2899	21.0233	18.0494	14.5909	16.1955
YLR010C	15.7527	18.3607	16.8347	12.9656	8.916	12.9424	25.3013	13.7634	14.3077	14.9684	17.051	15.3458
YMR194C-B	192.266	205.393	239.48	101.233	69.9993	114.33	253.323	245.378	232.518	195.832	219.148	200.408
YLR307W	1.21001	1.0735	1.63275	2.84438	2.06688	1.83928	NaN	NaN	NaN	NaN	NaN	NaN
YGL061C	14.9232	18.8121	18.3847	16.2368	10.9857	17.623	12.4871	15.8796	14.3598	13.0763	18.1152	14.1556
YOL044W	17.8499	20.0266	24.5338	11.8609	7.69178	13.6483	26.9577	28.9391	23.803	26.0357	26.5631	26.8962
YGR083C	29.4015	38.1583	33.6192	27.4247	16.8207	23.8399	24.373	33.8703	35.0605	31.9055	22.9923	27.8113
YMR140W	19.1967	19.8708	22.5009	11.1362	7.73963	9.32907	25.2666	25.6207	19.9451	20.2994	21.4904	23.6694
YHR196W	22.9141	30.7692	26.3343	33.0911	18.4385	34.8922	26.7963	28.1683	30.7264	27.0586	21.6544	23.1039
YPL103C	13.4804	14.3817	15.2243	9.50941	6.55261	9.51573	11.9597	12.9008	12.9936	9.10436	10.7188	8.32412
YBR165W	18.4774	20.4013	21.0312	18.4459	11.4986	16.9113	22.9117	23.3501	24.1173	20.2661	20.214	22.2798
YMR058W	556.328	674.606	623.302	281.339	202.511	322.739	421.737	646.697	617.301	583.244	473.817	544.5
YGL219C	48.7958	60.1705	57.8674	34.2616	25.5506	30.7886	65.7527	62.2498	63.7089	49.5997	50.6817	52.5474
YAL067C	4.15735	4.22587	4.36617	4.5144	2.82859	3.73304	NaN	NaN	NaN	NaN	NaN	NaN
YMR295C	404.344	450.112	485.319	283.111	225.561	269.845	369.452	404.26	445.389	475.032	459.074	465.249
YOL156W	3.31861	3.66019	3.90833	2.88248	2.03534	2.41529	3.04437	2.97435	2.84454	2.86842	4.10606	2.52145
YGR127W	29.6539	44.4973	41.0815	33.482	23.8273	27.1659	72.2244	44.2531	32.4701	27.6447	33.7682	29.0745
YER078C	19.1899	20.9733	22.9955	19.2872	13.5344	18.9023	19.2297	17.457	16.5604	15.1782	17.6276	13.5433
YDL208W	338.483	378.859	340.079	329.663	244.149	349.566	269.661	259.794	318.175	288.823	257.01	239.928
YPR042C	4.42089	5.80141	5.40332	3.55037	2.31222	3.08433	5.97195	6.29256	5.531	5.63764	6.04484	5.92615
YOL145C	18.6606	21.431	21.5001	16.2834	9.9209	15.9563	14.5352	19.4988	21.2702	17.0921	13.6025	15.1548
YMR182C	42.0282	93.3829	60.7824	34.7503	27.1883	25.1902	126.876	58.4461	56.7984	78.7652	63.4966	66.7585
YLR418C	31.4042	32.4517	37.2525	28.5048	19.8887	30.6302	31.8653	33.9796	34.3826	29.2918	29.7876	26.8947
YNL014W	6.90822	14.1774	10.9094	4.5454	2.7532	3.89371	17.8647	19.3688	15.6526	26.0456	18.4244	22.1341
YDR543C	NaN	NaN	NaN	NaN	NaN	NaN	NaN	NaN	NaN	NaN	NaN	NaN
YPR012W	36.9793	80.4961	64.8902	26.3789	12.3717	28.2083	130.191	61.2366	56.0058	66.4961	51.7521	51.2913
YOR081C	10.4	14.7879	14.0018	9.77698	7.06089	9.78044	12.538	12.8726	11.3221	11.5369	12.395	11.5122
YLR398C	11.933	12.9913	14.6937	9.45176	6.08256	9.37714	11.6364	15.0901	13.8845	11.1208	10.9243	9.5704
YAL054C	10.4766	21.8713	17.4152	10.0298	9.44261	8.27443	36.1321	20.8615	12.0325	20.4883	15.9886	19.1157
YDR295C	7.86451	8.90417	10.5284	7.75168	4.68175	7.23035	6.3704	8.83726	8.13134	7.28289	7.74912	6.44283
YPL013C	185.991	218.36	217.585	155.378	116.033	156.74	193.713	166.21	173.683	142.07	150.359	131.517
YDL005C	24.6514	25.9626	30.2598	21.7921	14.4101	18.578	27.9578	28.9318	27.7552	22.5268	25.2268	26.372
YDR207C	9.94264	15.4713	11.3198	7.2056	5.38022	5.98879	9.60427	11.5624	11.7658	10.4425	9.08175	10.6356
YLL067W-A	NaN	NaN	NaN	NaN	NaN	NaN	NaN	NaN	NaN	NaN	NaN	NaN
YFR023W	NaN	1.24152	1.60099	1.20164	NaN	1.11686	NaN	NaN	NaN	1.16409	1.28837	1.14329
YER171W	8.03502	9.3679	9.05055	8.16236	5.54874	7.06523	8.75343	9.23422	9.56586	9.1265	8.28059	8.06911
YCR076C	37.2459	50.0367	47.7606	29.0869	24.7987	29.4204	60.7457	58.7334	51.2067	55.4297	50.7462	48.2475
YDR401W	NaN	1.01874	1.17875	NaN	NaN	1.10375	NaN	NaN	1.12543	1.10072	1.30587	1.30989
YJL190C	784.31	728.006	783.922	1236.12	947.27	1142.74	555.824	553.584	687.879	703.017	717.134	657.415
YDR510C-A	23.2969	19.0155	32.612	42.0808	22.557	47.726	27.3427	23.6784	29.2668	22.3792	27.8733	38.0746
YER051W	12.1429	19.015	17.2719	9.65735	6.35991	10.1044	21.2468	24.9828	20.5126	19.8082	19.8696	19.3094
YPL178W	74.2902	69.5185	80.1217	78.882	50.6849	78.1383	71.169	69.0937	75.2673	59.8337	63.6258	64.2676
YOR267C	57.581	86.1723	69.4618	35.5102	23.9378	30.4109	100.615	95.8459	87.4552	81.7483	61.8269	77.2797
YML097C	11.0474	14.4189	13.2134	13.6496	8.65366	13.1756	11.0831	9.56069	10.7684	9.51583	9.51992	8.52526
YFL034C-B	19.0066	23.8832	20.106	18.291	13.931	16.3394	20.8913	17.9475	18.7855	14.0054	16.2197	14.1849
YJR110W	7.62789	9.59744	9.81194	6.78494	4.27247	6.83362	12.7796	13.9739	12.1778	12.2322	11.9863	12.0461
YHR099W	4.60815	5.03587	5.33196	4.43999	2.9779	4.36303	4.1227	5.30566	4.98288	4.65381	4.40049	4.27447
YHL023C	9.58883	11.3891	11.3361	7.32267	4.67536	6.76794	9.04358	12.3081	11.5059	9.16336	8.1686	8.44662
YER048W-A	247.925	281.777	317.835	225.381	126.663	227.44	227.069	289.344	276.907	229.326	208.349	196.594
YEL075C	NaN	NaN	NaN	NaN	NaN	NaN	NaN	NaN	NaN	NaN	NaN	NaN
YKL109W	85.7751	175.259	109.051	68.6912	43.709	51.6806	196.575	112.302	92.6348	106.989	59.6796	85.1743
YCR049C	9.19438	19.4107	10.8464	7.29726	5.17589	5.92364	10.683	12.9949	11.3797	10.1636	7.08263	9.14993
YLR195C	28.9962	31.4881	31.994	27.7401	19.4482	27.6918	32.2803	36.286	38.7721	29.0189	31.8358	26.5327
YJR001W	21.1257	24.6501	27.9191	23.0729	19.7528	21.8907	33.7656	36.4433	34.4763	30.9348	31.9935	28.4169
YDR222W	43.0727	86.001	46.9026	41.6418	29.9564	36.5578	85.4796	96.3473	94.4675	89.8448	73.7728	57.2506
YLR223C	15.7036	24.3457	16.9345	17.3194	10.4914	13.8359	19.6395	17.1006	18.1423	16.2016	10.658	14.418
YOR170W	16.0546	15.6695	25.3406	16.6044	9.18177	22.6941	22.964	22.8388	19.2154	13.9989	23.5785	24.3776
YOR335W-A	NaN	NaN	NaN	NaN	NaN	NaN	NaN	NaN	NaN	NaN	NaN	NaN
YEL072W	33.0983	39.2726	30.0745	40.423	24.6411	34.2923	30.9226	44.8803	44.0021	27.7392	31.3499	20.3757
YDL159C-B	NaN	NaN	NaN	NaN	NaN	NaN	NaN	NaN	NaN	NaN	NaN	NaN
YPL003W	4.70006	5.47519	5.50305	5.91673	4.74868	6.02403	10.3948	5.44156	4.78927	5.11187	6.65755	5.60053
YGR241C	11.0545	10.8237	14.0193	13.2845	10.982	10.3282	17.2064	12.301	13.08	10.43	13.926	11.3102
YKR105C	2.97375	3.35023	3.33893	2.28278	2.00559	2.60056	NaN	NaN	NaN	NaN	NaN	NaN
YJL192C	72.9959	76.9845	83.4702	91.1134	65.1863	92.9843	78.9039	96.1178	91.7813	81.2468	96.1817	82.8631
YDR311W	7.18371	8.50563	8.75522	7.71587	4.68224	7.19329	8.52616	8.60849	8.72953	9.39623	8.08383	8.31591
YGR007W	61.0865	67.6071	66.1349	43.2428	29.6881	44.6665	54.4371	67.6045	66.0476	49.3776	50.6583	48.8953
YPL193W	24.0158	30.9748	24.6776	20.4192	12.1284	19.0378	23.4352	25.8267	29.3446	23.5922	17.7955	21.6608
YJL142C	29.8793	32.8267	36.986	27.0074	21.7431	29.7334	74.1319	58.4705	44.0759	31.8075	47.4559	46.112
YLR006C	10.4853	11.0564	12.0574	7.22194	5.49397	6.67594	12.2303	13.6692	11.6477	9.97141	11.6344	10.5429
YHR188C	29.1915	30.0888	35.3282	28.3196	22.7615	25.4931	38.401	42.9393	40.4	35.6657	40.4246	34.5807
YNL267W	11.1673	12.3372	12.5739	8.69902	5.5041	7.80394	11.0803	14.3323	14.2175	11.044	10.3335	10.3091
YDR044W	21.6588	48.8823	29.9122	82.3763	73.3787	42.6418	61.5518	35.1577	27.1225	34.7056	28.5938	25.4957
YNL154C	57.8498	64.4595	62.6216	47.1916	40.9994	45.1192	55.112	58.2643	62.9672	52.1835	46.5335	47.4177
YHR214W	NaN	NaN	NaN	NaN	NaN	NaN	NaN	1.28993	1.55571	1.93106	1.1183	1.32656
YBR296C	NaN	NaN	NaN	NaN	NaN	NaN	NaN	NaN	NaN	NaN	NaN	NaN
YBR103C-A	12.8483	11.9054	14.4728	23.4789	10.4494	22.0267	2.59995	1.63184	NaN	1.34087	2.10288	4.6906
YFL055W	10.4675	9.96518	9.20021	5.78953	4.59823	4.49575	7.6944	9.00412	9.49932	8.70022	9.25809	9.06974
YGL074C	15.3443	20.6031	15.3869	8.11617	5.63148	7.0338	10.6181	16.4898	18.8	15.8811	6.84764	13.6392
YDL209C	19.3395	25.6522	20.9171	17.6906	12.4808	16.3882	20.2386	19.7634	21.2054	20.4166	19.1685	17.9514
YPL165C	16.2208	17.1152	20.9663	9.80923	6.92602	10.1568	28.6903	32.4725	25.2829	22.5255	29.272	24.6209
YBR089C-A	573.791	481.676	563.84	469.591	338.7	500.983	710.839	509.955	638.293	550.365	584.963	584.48
YPR145W	116.908	139.869	122.302	111.6	84.2697	116.352	65.5349	106.695	119.851	86.1938	71.0849	79.7724
YOR358W	35.6156	47.2846	40.1666	20.3848	16.0696	17.8693	47.7334	50.4831	43.3359	39.4451	38.7694	38.5542
YGR057C	39.7653	54.9559	49.7844	37.2603	21.3468	35.813	47.8297	48.8896	48.9973	38.6473	44.2189	41.7671
YOR153W	12.9281	13.9854	15.1313	7.80644	6.02023	6.41393	15.6212	26.3048	26.6878	20.028	21.5896	19.7426
YLR194C	194.998	229.295	249.996	280.279	243.263	253.194	220.854	182.349	285.487	402.868	391.796	373.77
YOL009C	17.4481	22.0143	22.8742	16.8963	12.2722	18.5648	20.0407	22.9164	19.1548	17.2146	18.2778	15.6778
YLR270W	97.1022	117.622	145.876	98.5661	65.3018	91.5874	170.149	187.012	139.103	135.167	155.007	147.26
YIL100W	2.03496	3.30213	1.30719	NaN	NaN	NaN	3.17338	2.67693	3.63519	4.63498	2.67415	2.8902
YPL038W	14.9548	22.8823	13.6889	15.6267	11.3166	15.028	20.7237	13.2869	15.5175	11.0946	13.8593	13.3171
YOR245C	23.9133	32.439	33.7004	22.314	15.451	22.4527	42.9482	47.3478	41.3391	43.014	46.2965	42.5035
YLR290C	22.5425	24.6891	27.163	23.5484	17.1763	22.8292	42.2476	42.447	32.8518	32.2727	39.3709	33.2317
YLR438W	50.7443	68.3769	71.3676	19.285	16.7777	18.2476	99.9141	95.705	66.2116	99.0097	99.3269	97.5258
YJR152W	39.9469	37.5794	54.3246	15.8558	11.0512	18.5292	35.6292	119.289	87.7643	59.6851	50.1384	81.1916
YGL263W	2.01741	1.51682	2.21856	NaN	NaN	NaN	3.08129	3.83574	3.34477	1.29361	1.83157	1.41116
YOR241W	25.8078	31.878	31.4746	26.0409	18.7036	25.3215	29.2091	31.2962	30.5574	23.6872	24.0145	20.0004
YJL072C	29.1763	31.9285	30.5373	24.7046	17.0823	25.9082	24.3356	27.8555	28.3537	20.8056	25.541	21.6006
YJR056C	18.5542	25.7638	22.0597	18.9981	13.2313	19.5002	27.3589	23.0458	19.2311	24.7932	17.4367	23.6104
YLR389C	19.9177	22.6616	24.4995	14.0347	9.6532	13.2793	21.9564	30.7706	25.6168	24.2252	23.4655	21.5903
YPR160C-A	NaN	NaN	NaN	NaN	NaN	NaN	NaN	NaN	NaN	NaN	NaN	NaN
YFL002C	19.9406	24.8369	24.7501	17.5022	11.7024	18.5812	14.6873	20.7221	21.9117	19.1322	15.5367	16.4715
YDR249C	6.3784	9.35238	8.82981	7.47646	4.47939	6.67328	9.17516	8.27203	8.40882	7.37134	8.40846	8.66575
YER172C-A	6.24449	13.1709	12.3577	4.59853	1.77787	3.48001	5.73355	7.17139	8.96944	6.44095	4.82928	8.04661
YNL238W	14.0138	16.9218	14.4373	12.2124	9.16937	10.9713	18.08	17.6529	18.0542	15.4226	14.1124	14.5914
YMR068W	12.9401	18.8993	12.3575	6.62071	4.49912	5.1978	16.4823	17.5015	15.6082	14.2797	11.877	12.3783
YGR176W	4.20536	4.88314	3.69662	3.49144	5.43192	3.09041	4.79213	2.72099	2.83929	3.88088	1.93314	3.25306
YJL038C	2.11523	3.03234	4.43238	5.14279	4.25742	4.92976	3.12829	2.74006	2.62209	3.14482	4.0031	3.40923
YPR185W	12.9159	12.6455	16.1463	12.8346	8.07772	12.6219	14.2332	17.8126	16.612	13.7473	17.8108	15.8436
YNL057W	12.3313	16.3644	13.2694	20.5562	15.5541	13.6168	14.9391	15.0679	20.8812	18.7609	15.8617	13.972
YOR334W	4.87485	7.42223	5.44178	7.23389	4.71619	7.10222	10.0852	5.98977	6.12625	5.08428	5.59921	4.96331
YBL081W	34.828	46.3219	34.7331	29.9521	23.5198	21.3826	29.4553	25.487	31.5231	25.0933	23.4803	22.4037
YLL033W	8.04691	9.16014	11.7077	7.64186	4.58713	7.17395	12.6211	14.2154	14.3875	11.1397	12.439	11.0046
YKL196C	168.773	174.163	187.868	153.453	111.432	149.039	142.369	150.752	153.189	106.457	132.798	110.254
YGR269W	12.0129	15.7138	13.3644	5.06163	2.41914	4.98722	7.04356	10.365	14.1284	14.4193	8.95045	10.8096
YMR144W	11.3274	11.1646	14.1453	12.7071	7.53519	14.0223	6.38326	7.26517	9.55855	8.14683	11.5875	8.53358
YBL041W	143.87	176.379	175.817	137.138	103.106	129.89	194.771	176.037	154.462	143.737	146.95	144.351
YLR361C	10.7093	11.6896	12.6751	8.23211	5.93376	7.30479	11.1081	13.2037	13.2136	11.4502	11.0332	10.441
YDL212W	145.833	145.686	160.299	149.621	106.906	132.452	179.296	194.861	208.637	186.592	179.777	170.643
YCL032W	27.7603	34.0143	34.8273	19.0827	14.06	20.0575	25.8445	34.1094	30.6922	30.4344	29.7083	31.3887
Q0032	NaN	NaN	NaN	NaN	NaN	NaN	NaN	NaN	NaN	NaN	NaN	NaN
YLR353W	16.5291	16.864	18.7988	14.1057	10.7909	15.1107	14.8517	14.4866	14.7899	13.514	15.0005	11.5294
YPL167C	6.23646	6.97316	8.36004	4.29927	2.33524	4.37034	7.17463	10.9292	9.76928	9.15976	9.65578	9.13808
YKL188C	5.42815	6.84581	7.03941	3.51304	2.38585	3.08819	14.3992	14.98	11.2065	11.4277	13.3188	11.5165
YNL183C	18.5321	22.634	21.514	14.031	9.61387	13.6363	23.3003	22.7088	23.4929	17.9169	18.4218	17.9996
YPL032C	36.9395	44.2814	44.8743	24.3668	16.1197	22.4885	28.2914	39.2444	39.3785	35.2996	32.398	26.7357
YDR142C	15.4338	19.2956	19.0569	14.0331	9.67324	11.8408	26.4156	24.4239	23.1328	18.661	21.4733	22.4146
YLR123C	12.3511	15.5205	14.7057	4.45936	4.02908	4.98418	17.1388	9.1139	13.247	13.1341	10.8575	13.3524
YDR267C	33.3908	36.6108	32.843	26.945	20.9339	28.0767	28.8569	30.7616	31.551	25.8826	23.9116	21.8211
YMR060C	14.7072	18.0868	18.3074	16.7323	11.1444	16.9783	17.0716	17.2163	15.43	13.6453	16.661	13.6824
YKL076C	19.3944	23.9221	21.8054	16.6074	14.1841	16.955	25.365	22.268	20.0454	16.1788	22.0771	21.5139
YGR214W	491.396	408.952	430.463	534.087	451.425	486.016	398.899	459.427	521.963	589.443	575.541	569.43
YDR215C	2.59057	6.8833	2.67302	1.53257	2.11797	1.07077	3.44697	1.79195	2.55261	2.99442	2.32933	3.15288
YER129W	14.4095	16.4732	17.6485	12.0367	8.2253	11.3247	15.2207	17.9468	17.4335	16.101	13.5115	13.3345
YKR026C	41.8893	50.7237	46.4244	40.3879	30.8142	42.2815	52.1875	55.6692	54.7248	52.8685	46.7334	46.7543
YGR095C	71.1657	89.3166	71.8109	60.2288	47.8465	58.5648	80.3514	68.8052	81.1979	66.821	64.1956	65.249
YFR008W	14.7382	17.6403	20.0607	11.0007	8.00422	11.7346	15.0949	15.643	14.4342	14.1237	14.6212	12.861
YDR047W	40.0574	45.7965	43.8913	38.36	30.4531	34.9379	48.9441	47.7101	47.5124	40.3864	41.4269	34.0502
YER015W	12.1047	15.3341	16.2671	5.1512	3.66554	4.73556	22.9778	29.7662	19.5964	20.2008	19.8656	21.1827
YOL162W	NaN	NaN	NaN	NaN	NaN	NaN	NaN	NaN	NaN	NaN	NaN	NaN
YNR047W	10.5359	12.4703	12.4134	7.32255	4.99271	6.45984	11.4606	13.5438	10.9308	10.4582	10.4409	10.6067
YLR019W	70.6049	92.6705	74.8673	51.9575	41.3707	44.7252	105.877	98.7661	106.664	79.3824	77.6024	80.0754
YLR209C	33.5504	37.7255	42.5673	27.1327	22.0552	28.2313	30.2858	32.7531	33.1793	24.0572	29.713	22.2683
YLR438C-A	318.109	377.329	342.246	291.484	237.287	329.987	203.352	199.293	190.011	185.571	168.736	158.685
YGR134W	5.68336	6.3815	6.45677	4.21826	2.92855	4.03655	4.3789	5.42216	5.26074	4.84461	4.98333	4.77969
YMR117C	8.83252	12.6192	14.082	7.95412	4.64931	8.0683	5.2481	9.95129	8.41623	9.14828	9.55435	8.83827
YBR011C	661.36	567.056	670.08	689.707	549.727	619.35	549.734	539.445	655.319	575.176	703.32	575.227
YDR069C	8.73212	10.2877	11.1203	7.87234	4.79948	7.72327	12.4676	13.7227	12.3186	10.128	11.6182	12.1476
YLR314C	38.4132	44.8919	51.6473	49.4391	29.1282	48.5753	33.6286	44.9257	50.4213	41.4864	50.0072	40.4002
YDR503C	12.6057	13.1138	15.9728	17.9861	15.5244	16.2868	13.3909	14.6621	16.52	12.2142	18.6062	13.8898
YJR137C	22.3527	16.2591	13.2653	35.2981	25.9692	24.9758	14.1828	27.4156	31.2309	15.5489	19.7073	8.9337
YNL093W	13.8424	19.9736	19.4111	17.0151	13.9288	16.3688	37.5004	34.5665	29.3028	30.5733	33.2388	38.9534
YER181C	1.04472	1.74983	1.29036	NaN	NaN	NaN	1.38157	1.52859	1.29671	1.8059	2.11901	2.20445
YCR039C	20.6658	26.5097	31.1117	23.8228	12.212	26.0504	30.9782	33.1418	28.781	27.7282	32.97	30.0346
YDR080W	7.57954	9.23482	10.1183	6.33456	3.23975	6.40963	7.75918	11.4004	9.9682	8.49761	8.64725	7.53955
YAR070C	2.30918	2.17336	2.8728	3.7257	2.66336	1.16781	NaN	NaN	NaN	NaN	NaN	NaN
YPL074W	12.2975	13.4562	13.7236	5.94149	4.12611	6.03014	10.9859	14.4397	14.6636	11.1534	10.7775	10.0923
YJL054W	34.1339	40.7882	39.572	26.578	19.7399	25.0334	36.2569	40.539	39.2742	32.2062	31.4651	32.9104
YPL065W	17.5242	20.7655	24.1261	19.5591	13.0417	20.2734	28.5502	26.4112	26.3183	20.5842	27.8704	23.2174
YOR226C	93.6857	89.071	76.5836	149.817	134.286	148.272	108.391	102.899	139.947	106.682	154.666	111.929
YOR168W	60.3786	76.3715	69.2375	60.3026	38.0754	59.295	49.6924	59.8532	64.4989	56.4333	47.5127	47.2557
YJL081C	35.3535	36.472	40.1336	33.3564	22.2361	33.6614	31.0775	29.9326	34.0487	30.5393	30.8087	27.2289
YJL219W	1.13973	1.41554	1.27116	1.21125	NaN	1.24176	1.79971	1.61031	1.43133	1.5322	1.68766	1.70917
YER100W	82.8637	93.385	90.0487	67.3112	44.0637	63.7403	82.81	109.076	114.789	98.8598	96.9142	90.7389
YDL174C	235.984	214.612	250.018	125.721	92.5239	103.831	150.701	200.592	188.635	147.122	140.764	128.461
YOL111C	81.6847	76.5946	79.5393	52.564	42.5403	50.4113	84.5878	78.5288	76.1403	63.6105	82.1691	72.5886
YCR073W-A	55.3307	65.1386	59.3876	38.3149	34.535	33.0352	77.6425	73.6208	63.4219	53.1327	54.922	62.1058
YOR368W	11.8379	14.1543	15.4192	11.3533	7.31373	11.6212	11.1844	14.4923	14.0775	12.5284	13.6488	13.7466
YJL134W	25.0362	31.7496	31.7473	23.7544	19.56	24.2522	33.2261	34.3522	33.6678	35.3763	34.0433	30.7009
YBL096C	37.4057	48.5505	47.7548	19.4876	17.6794	21.5877	35.2692	43.3586	43.1723	35.5357	34.0112	34.2228
YKL064W	23.3469	29.0512	28.1902	15.0316	10.8118	13.1105	44.1264	44.9474	41.0878	31.3151	31.8688	30.6167
YEL006W	43.6528	46.6286	47.6736	30.3627	20.8963	29.9605	60.3802	55.8741	60.6518	51.0574	54.5129	57.5061
YBR189W	738.925	571.278	632.429	1065.94	772.14	949.231	547.685	515.733	713.16	663.824	710.614	719.153
YLL051C	30.4152	46.8927	37.8403	16.2086	10.9194	16.4235	40.6142	53.5239	50.4879	44.6913	37.902	40.1122
YLR158C	NaN	NaN	NaN	NaN	NaN	NaN	NaN	NaN	NaN	NaN	NaN	NaN
YNL074C	57.4172	64.2962	64.8012	37.4142	29.9477	31.7553	70.7372	88.7044	89.0817	71.8937	71.287	78.0149
YKL130C	17.7222	18.4061	21.0082	20.6913	14.493	22.3008	22.0202	21.0724	23.6903	15.8643	19.0111	16.636
YNL329C	5.69356	5.88063	6.516	4.56542	3.19875	4.9559	8.37015	9.97798	8.21956	9.36588	7.96913	8.44353
YKL195W	108.308	112.827	127.282	75.8293	58.4868	63.2249	86.8443	100.259	99.3058	75.8015	85.8063	73.6092
YML068W	13.4158	16.6946	17.1325	10.3622	6.8718	9.97806	12.6591	16.7595	15.2725	12.008	13.22	11.5471
YLR402W	72.0118	115.932	109.677	59.5884	35.6939	51.779	130.847	160.5	125.159	167.781	119.976	134.355
YEL049W	17.9503	18.7722	22.1296	16.7614	13.5065	10.9022	31.0288	27.5236	24.9596	28.9096	34.2761	27.65
YGL150C	16.742	16.9264	18.4398	13.8852	9.9114	12.733	14.9007	17.4294	17.653	15.7073	15.6841	14.6299
YOR131C	70.5062	66.5242	79.9675	63.2868	44.432	59.9669	48.3804	59.034	60.7736	45.5226	56.1408	48.7705
YNL011C	13.824	15.5881	17.5682	10.6886	6.88836	10.8657	16.0516	19.0743	14.2367	13.0921	15.8879	13.0922
YDR172W	109.71	135.837	115.963	94.4634	73.0956	89.2033	102.015	123.327	136.651	120.021	102.023	104.531
YKL206C	30.5731	29.8043	34.3688	26.9259	19.8904	26.9176	29.4368	27.2002	28.6913	19.3219	21.5029	16.5051
YAR019W-A	NaN	1.2797	1.39823	1.35429	NaN	NaN	1.0574	1.8611	NaN	1.10466	NaN	NaN
YAR069C	2.0136	1.80767	2.29914	2.17563	1.3543	1.09604	3.58656	4.85577	3.62876	2.67295	3.67578	3.27483
YOR134W	9.6967	21.4796	14.513	5.59916	4.2706	4.39812	55.4087	32.9424	33.2652	29.757	22.2368	34.2637
YGR203W	82.402	83.5226	84.8883	37.1565	31.3253	35.0879	75.9366	77.2165	71.3565	48.5126	54.9612	51.7015
YPL220W	311.283	271.471	285.94	331.065	274.453	327.422	210.135	210.761	256.102	226.407	243.898	220.33
YMR257C	3.82709	5.37564	5.16095	4.23482	2.81084	3.69469	5.48923	5.65927	4.9883	4.61239	4.72257	3.80037
YGL127C	111.761	128.342	108.76	90.7658	78.2559	82.3278	114.792	88.2737	100.952	70.9133	81.0883	74.9346
YOR078W	92.4346	116.608	98.2857	110.778	71.8891	101.359	97.5624	73.2248	85.6999	71.2425	67.3006	73.1472
YKL075C	13.2286	18.8051	15.6949	11.1768	7.91474	10.8791	16.5723	17.2235	15.7347	15.6981	14.7548	15.1322
YDR286C	34.391	40.815	41.0021	36.4982	26.2894	32.5101	46.7171	38.6603	40.6034	30.1171	37.5795	36.2957
YER037W	98.2477	207.659	123.017	58.6449	40.5175	49.7954	169.686	153.172	140.498	129.897	117.293	116.079
YJR160C	NaN	NaN	NaN	NaN	NaN	NaN	NaN	NaN	NaN	NaN	NaN	NaN
YPL176C	13.4902	14.7988	15.5206	9.53395	7.04639	9.33628	15.1631	22.8174	21.8939	16.3539	16.1635	15.3661
YMR221C	22.9109	26.562	26.5963	18.4833	13.1446	17.6591	23.9455	35.7594	31.6668	27.048	25.6649	21.9331
YJR057W	22.4226	20.4246	25.5819	27.0213	18.2061	24.8996	21.493	18.5345	17.8698	16.2455	23.8984	19.4544
YOL109W	1575.64	1780.77	1769.19	1653.67	1019.95	1702.88	1326.05	1485.82	1439.24	1723.51	1741.67	1340.12
YKL071W	9.38516	12.8699	12.8018	11.8366	12.4014	10.5093	15.3822	18.2769	15.4421	25.4423	25.7894	26.8206
YPR070W	13.7351	17.4988	17.8024	12.3942	7.58121	12.1779	13.248	15.9436	14.9505	13.8153	12.4632	12.037
YGR202C	49.9982	53.9635	50.4433	35.4464	22.7175	33.8163	50.8475	49.7554	53.8676	38.9747	37.406	41.2943
YAR033W	NaN	NaN	NaN	NaN	NaN	NaN	NaN	NaN	NaN	NaN	NaN	NaN
YER031C	126.041	118.964	133.195	140.708	106.759	133.34	111.362	114.091	125.242	105.236	115.51	97.8735
YHR214C-E	3.07891	1.44891	2.8728	1.86285	1.33168	1.16781	11.0565	7.6655	6.60622	4.12251	8.42926	6.42315
YDL175C	10.5226	11.8802	12.3474	6.9804	5.22891	7.57111	16.266	13.3818	12.1351	12.5258	11.9673	11.8018
YMR003W	15.5721	16.4647	21.2491	19.8541	11.1775	22.8025	17.9355	17.4475	20.5449	17.313	22.2077	16.3263
YGL181W	37.2598	46.42	42.8191	22.8307	17.8498	24.654	43.2583	51.6175	50.7144	41.1104	40.524	43.4593
YER050C	155.588	152.527	168.443	141.714	95.0231	113.77	158.273	127.571	140.638	105.033	115.019	121.381
YLR175W	154.761	197.875	158.881	151.386	106.363	148.229	127.176	156.975	172.454	169.226	122.671	129.334
YDR037W	252.532	355.051	266.933	246.974	184.435	248.929	235.965	259.708	285.556	259.853	198.109	195.728
YDR151C	27.028	48.1044	30.7947	27.6722	18.625	23.2885	44.5934	38.2692	33.0386	27.8287	26.661	24.7281
YGR116W	17.0384	18.8746	21.6787	16.0897	9.82542	16.05	15.62	19.1818	20.6893	16.0251	16.2146	15.0172
YML081W	11.6223	16.7483	13.6422	9.28844	6.12604	8.45691	14.1662	14.963	13.9966	13.6609	11.53	13.2746
YGR180C	105.827	128.808	134.892	195.481	158.841	151.469	133.858	140.241	125.47	132.831	152.007	133.933
YNL056W	66.6186	64.1803	67.3718	53.1402	36.5468	54.4297	44.2636	62.9021	63.0242	42.6765	48.9334	37.3109
YDR004W	21.383	23.2728	24.8791	15.2164	9.59365	14.5843	21.5077	28.0796	26.9365	23.0744	25.3427	24.8203
YHR027C	55.1421	62.9989	64.5994	37.9283	27.1391	32.8359	52.7176	70.8345	68.5266	54.5381	48.033	52.8573
YML018C	56.8177	64.5225	47.8547	52.6095	43.1208	49.3757	57.5188	63.2313	71.4969	49.1773	50.5108	40.1112
YIL025C	NaN	NaN	NaN	NaN	NaN	NaN	NaN	NaN	NaN	NaN	NaN	NaN
YER155C	9.60492	9.75794	11.3489	10.2596	6.11289	9.49372	8.88326	11.6436	11.6956	9.42382	9.47695	9.21803
YLR146W-A	133.324	102.271	126.296	115.423	87.8074	108.691	106.045	166.949	160.923	92.5629	106.662	132.826
YBR297W	6.6104	9.00529	8.90607	6.3215	4.96297	6.7033	19.8544	11.1795	8.26215	7.74713	10.0223	8.27413
YBL008W-A	1.26693	1.70298	1.11399	NaN	NaN	NaN	NaN	NaN	1.09888	NaN	NaN	NaN
YJR117W	28.9011	34.8003	36.3117	39.8297	32.8951	33.2633	67.9381	60.047	59.2153	56.2428	60.6755	49.7959
YEL034C-A	3200.52	3434.53	3514.61	2306.57	1648.6	2095.54	2058.82	2751.26	2576.01	2522.16	2431.8	2132.51
YNL022C	34.862	46.8323	37.5365	23.9992	17.4468	23.1057	29.2672	34.9399	35.7335	29.2065	25.6963	27.7491
YML032C	30.2848	38.1479	35.4029	18.7113	14.7766	16.8623	27.7388	28.8205	28.2074	20.4273	21.3945	20.2179
YOR192C	3.03344	3.9493	4.04815	2.94616	2.0143	2.33722	4.49802	5.05739	4.25058	6.1394	5.84489	5.3997
YPR108W-A	8.4812	8.66599	10.4297	4.64723	1.38748	3.54809	21.7213	13.3577	15.6101	8.06574	11.629	5.72716
YOR304C-A	150.457	192.402	175.352	144.426	94.8072	148.596	138.734	123.979	155.273	106.028	132.547	113.12
YBL012C	6.43323	9.22575	10.3161	4.32727	3.95994	3.87016	7.07071	11.5256	11.9055	8.40996	5.06728	7.64475
YBR156C	4.48718	5.13636	6.04343	4.23332	2.64506	4.34398	4.14859	5.00131	5.17866	4.4086	4.72951	4.34929
YGL187C	646.278	856.574	777.004	485.534	371.885	430.088	731.109	902.274	745.094	756.435	709.663	617.49
YLR066W	59.0115	49.5283	59.23	74.666	50.2804	73.2743	58.1696	63.4643	70.3107	49.5734	61.7053	52.0607
YDL166C	71.4152	86.36	69.5234	63.6767	47.7556	65.0797	56.0555	62.948	64.7813	61.4839	52.2466	51.5304
YBL077W	62.4676	40.8766	53.7755	76.7743	48.3092	81.456	69.6778	57.4786	71.3742	49.4857	58.8235	63.7917
YKR097W	2.62233	4.36366	3.38345	9.76527	17.8898	3.45973	12.7681	5.71814	10.5184	9.23662	6.69712	8.46195
YOR145C	127.419	169.084	118.719	113.408	88.4944	109.646	134.591	109.118	120.496	108.358	84.2503	93.54
YOL067C	32.6064	60.7846	33.4975	17.475	11.2815	16.4307	18.8828	31.2568	26.562	22.3976	14.9721	17.5746
YDR063W	75.7063	68.0356	75.3596	78.3678	56.1766	80.8626	100.202	92.7478	94.2776	66.0759	88.1032	66.979
YIL112W	12.0083	17.3839	15.4825	8.29494	5.65346	7.76012	12.7422	15.4779	14.4706	12.6885	12.0822	12.8587
YNL042W	10.1379	12.9345	12.3569	6.6326	5.86705	6.60213	22.3526	21.1333	17.318	16.9591	17.3907	20.8226
YNL175C	53.2469	57.8923	43.6199	45.8296	36.6026	41.6814	30.8868	34.7379	41.9387	36.2694	25.3336	34.7924
YBR162W-A	569.656	468.618	549.412	560.355	416.061	594.058	452.081	491.555	564.317	422.763	487.525	435.833
YGL057C	17.9976	19.5904	22.949	13.6318	9.45804	14.8309	14.5331	14.0786	14.8376	11.6167	13.0249	12.3461
YGL244W	32.6736	40.6124	35.873	26.2005	18.7541	24.5837	28.0619	32.41	33.7457	27.4697	27.8176	25.8881
YPR050C	20.6582	21.2962	24.9628	20.6919	14.6809	18.3912	16.9401	16.7531	16.0414	14.701	12.7362	11.3616
YOR116C	19.037	21.2474	20.9023	12.8856	9.09814	11.5558	16.9425	23.6779	21.8534	21.682	17.2229	19.1091
YOL070C	25.6314	30.7665	27.5709	19.6073	15.079	18.7837	20.8217	22.4326	27.1076	22.5818	21.2675	17.2729
YMR126C	9.50457	10.8551	12.6435	8.89171	5.70231	9.2182	14.8476	13.2659	12.4576	11.0621	14.1864	12.3642
YOL033W	7.39136	7.41068	7.59119	5.97162	3.50033	5.78873	6.31586	7.46596	7.14995	5.44834	6.18209	4.64686
YOR033C	10.432	12.829	12.6891	11.2192	8.82459	10.2364	9.53601	10.1514	11.6644	10.224	11.8696	10.6706
YOL024W	1.5463	1.311	1.41185	2.29296	1.25502	1.8914	1.93372	1.37056	1.10229	1.14893	1.38061	2.34006
YNL265C	27.6929	34.7541	37.2721	29.6998	18.5449	31.688	36.8551	41.9415	36.2021	33.9403	37.0915	33.4661
YMR179W	7.85084	7.8799	7.88735	7.85032	5.26335	7.82353	5.68696	7.10587	7.30922	6.2078	8.78313	6.35507
YMR067C	21.7274	23.7014	23.509	20.038	11.9433	15.0555	21.7883	20.7702	22.5739	17.8881	18.4123	17.7604
YPL272C	12.4733	11.4643	21.5575	31.7553	27.0808	18.3161	13.14	11.6556	9.12979	12.5231	22.0025	11.217
YKL108W	8.77262	9.14417	10.7119	8.32024	5.96608	8.21083	6.88838	8.08032	9.49637	6.70061	9.04118	8.06487
YDR032C	437.564	518.187	615.824	486.564	382.286	523.489	642.971	636.675	557.235	541.377	610.65	493.037
YLL018C-A	134.707	186.952	132.274	90.4909	62.9915	73.6949	131.896	97.9559	106.142	92.8608	84.1797	91.7781
YNL131W	221.199	235.259	270.019	254.379	174.934	230.835	234.142	208.815	228.895	170.734	211.308	168.645
YNL307C	104.033	108.816	122.643	81.8525	57.6525	83.7475	99.29	113.653	105.35	86.8892	97.1695	72.2903
YLR092W	47.2452	32.056	29.0964	42.5765	29.4312	32.7811	41.9028	70.6076	80.0547	41.1809	49.8936	29.4113
YGR287C	3.70259	4.36275	4.04465	2.00088	1.53223	2.61179	21.7969	10.8475	8.47862	8.44559	7.79439	7.8625
YIR012W	66.503	97.4952	65.8211	59.9525	51.5417	55.2766	73.9346	70.4891	74.0138	64.5549	54.3572	54.2802
YKL009W	182.258	228.478	183.346	199.026	134.398	202.864	159.294	149.2	174.688	165.542	127.481	129.684
YOR324C	10.0767	13.3763	12.3653	5.72731	3.41279	5.57002	9.87435	12.3093	10.8065	10.501	8.70846	10.5474
YOR006C	40.4083	48.9188	46.3541	41.5185	29.9985	36.3504	65.5405	51.364	49.1242	46.7695	49.8164	46.8642
YDL143W	89.394	92.9675	89.5153	61.4273	51.1665	58.6263	72.859	86.5635	93.1754	74.7157	65.2178	66.9201
YIL156W	9.14097	10.0519	11.8237	7.29171	4.83674	7.38148	11.0139	12.596	11.678	9.45164	9.44546	9.48941
YOR166C	17.8328	19.6153	21.6365	17.8788	11.2555	18.1177	14.9476	19.0316	18.2175	17.6398	17.8199	16.5275
YPR016W-A	9.68764	11.9787	11.0919	10.9579	9.98047	12.4623	10.987	13.296	11.7149	10.1457	10.8659	11.1678
YOR177C	2.49715	2.82959	3.90448	3.70952	2.3155	3.6196	2.42758	3.29865	3.0948	4.00268	4.68881	5.06404
YPL077C	12.2993	13.1535	12.7062	8.04338	5.36245	7.82481	10.3257	12.8294	10.9153	8.13959	10.4312	8.49754
YNR003W-A	NaN	NaN	NaN	NaN	NaN	NaN	NaN	NaN	NaN	NaN	NaN	NaN
YHR112C	120.079	115.26	114.113	106.653	84.3461	105.88	77.1902	117.618	106.596	74.838	87.1146	72.6779
YMR150C	31.1807	35.3658	41.2077	25.7414	19.0729	23.31	35.7604	36.9808	32.5608	25.4473	31.6812	26.1189
YBR256C	90.7946	107.374	120.388	109.7	72.907	122.621	106.308	99.0684	100.352	68.9557	94.1613	67.2611
YDR071C	141.565	130.755	160.806	187.89	118.022	186.965	148.878	142.747	167.787	125.454	161.463	130.124
YDR093W	9.97826	10.2505	10.0664	6.40326	5.14011	5.75054	7.2235	11.1519	12.0983	9.6566	9.82383	9.53915
YLR373C	6.96771	10.3533	9.03045	6.68622	4.05868	6.74275	9.11178	8.54025	8.77484	7.10265	6.99264	5.79464
YJL165C	18.2967	24.8254	21.1054	16.6165	12.8926	14.9822	26.7099	24.866	23.6739	19.8703	19.6619	20.4284
YOL004W	14.972	15.4491	16.7513	11.7122	7.8424	11.7463	14.2205	18.7026	17.5852	14.4172	14.3802	13.6323
YOL125W	22.1573	35.0773	23.4499	16.9808	12.9988	14.4129	25.117	22.379	23.1771	18.9094	14.8592	19.2334
YML010W	24.3174	29.9875	27.1735	18.2499	12.0967	15.2347	18.0352	23.6234	25.7874	21.1683	17.0963	19.2446
YDR149C	NaN	NaN	NaN	NaN	NaN	NaN	NaN	NaN	NaN	NaN	NaN	NaN
YOR128C	162.575	134.529	139.378	83.2371	56.581	88.0694	63.0553	120.401	145.332	87.2707	95.529	89.8218
YDR384C	30.1359	47.6952	34.1747	27.3407	20.6387	25.6274	37.2951	30.3756	30.3449	38.7784	31.7938	33.1841
YIL047C-A	112.576	123.605	123.5	73.0971	59.9925	83.8398	147.255	130.524	118.028	109.422	119.977	109.556
YGR245C	37.6916	52.8838	38.6184	31.7744	24.1139	29.1868	26.817	34.9283	37.1604	36.4234	21.045	29.8252
YER053C	232.435	312.214	346.057	190.919	128.503	154.346	462.048	322.017	243.11	228.727	250.571	207.057
YLR029C	1260.59	1087.96	1017.22	1454.84	1149.09	1337.94	754.402	729.058	956.087	948.379	803.846	935.428
YIR030W-A	3.93678	4.24005	6.06551	5.34474	3.66391	7.6316	3.73772	9.73812	7.28959	4.86898	4.90124	4.59037
YGR016W	7.3929	8.17984	8.85062	5.67881	2.7515	4.89046	7.18943	7.48362	9.07191	6.15362	6.93026	5.80419
YLR224W	42.3056	55.8124	44.2752	35.5105	25.0193	32.5825	75.2396	64.7811	62.8892	49.6715	50.2993	53.7522
YLR299W	29.5738	38.0685	38.2741	24.6016	19.3604	23.9116	63.9379	59.0427	52.9698	56.8402	47.5868	51.2868
YMR026C	30.3143	35.095	36.1238	21.0469	14.4149	22.8825	31.9816	31.4816	33.3453	29.5066	28.9644	28.2723
YBL076C	73.8842	85.1159	78.1741	72.1642	51.3477	71.7323	64.2987	82.6355	90.4024	75.2716	66.531	61.9372
YHR050W	36.0127	41.4316	42.6861	28.6302	24.0626	28.4634	46.584	52.3514	56.2162	49.6482	50.1236	50.4298
YLR309C	11.5979	13.6544	14.4082	10.8898	6.05235	11.6943	10.5317	14.0991	12.6068	10.9731	10.6111	10.7115
YNR038W	16.8409	23.377	19.9685	15.333	10.0234	14.9417	16.8087	20.1507	20.8178	19.3488	16.0455	17.7259
YIL002C	7.69683	7.11093	8.7793	6.13749	4.0291	6.07765	8.49362	11.5136	9.96948	8.3401	8.33956	7.82137
YDL164C	10.0712	9.84204	11.0331	10.6207	8.27958	10.5247	7.73749	10.3613	11.4165	10.1536	11.78	10.3835
YJL078C	21.5763	27.3854	26.2674	21.2696	19.807	17.4194	34.3723	36.7351	36.8247	38.8824	35.6798	35.9195
YBR030W	23.7012	27.7353	24.6212	15.983	11.1101	15.8837	19.8307	26.8893	28.3296	19.844	20.5245	17.5925
YPL047W	92.6751	116.602	125.896	62.5138	41.7859	64.1679	94.7289	99.4885	91.1319	83.9343	71.9609	76.7719
YGR111W	39.6987	47.592	56.6069	38.0844	25.481	38.4747	58.8542	63.4789	50.5185	47.2327	54.6501	47.7858
YKL015W	8.67308	12.0061	11.4145	7.29157	4.75621	6.96558	9.48515	12.4737	11.4468	11.0565	9.49559	9.11031
YOR118W	15.569	19.7104	19.873	14.943	11.5483	13.3865	24.578	22.6184	20.4696	22.1115	22.452	20.5252
YNR008W	10.5392	13.8314	11.5822	10.3875	7.19349	9.76279	11.9508	13.8039	12.3585	10.8208	11.2335	9.77488
YGL077C	112.193	147.436	118.35	67.5503	57.3639	63.7312	106.058	145.288	143.215	88.537	92.3425	64.6643
YPR133C	70.9303	85.3326	83.8937	63.5346	43.3809	61.1548	63.5284	65.7251	68.1706	64.3023	64.9843	66.5091
YAR071W	6.70772	6.97489	7.13013	5.9661	5.12958	6.08497	NaN	NaN	NaN	NaN	NaN	NaN
YDL049C	10.112	16.8116	15.123	5.54058	3.72903	4.32007	36.5487	33.394	44.5306	27.2586	23.7393	21.823
YEL039C	236.651	556.425	185.654	236.378	205.23	93.6746	468.903	259.257	167.18	162.719	159.802	127.382
YAL064W	NaN	NaN	NaN	2.03701	1.5712	2.63017	NaN	NaN	NaN	NaN	NaN	NaN
YHR167W	5.9442	8.24911	7.07466	9.24819	6.00632	9.04965	8.37522	7.84576	6.37826	5.12946	5.20499	4.81722
YGR037C	1884.21	1315.85	1837.1	1395.8	870.963	1345.88	1881.89	1394.76	2004.29	1171.32	1662.38	1356.32
YPR082C	78.5368	80.4104	90.6544	48.41	31.1206	44.6715	71.7127	81.7678	81.7059	60.2411	58.762	52.3594
YKR002W	18.3796	21.5782	23.0521	14.4043	9.58567	13.8857	19.3045	25.1006	23.5716	18.9189	18.1099	18.8811
YJL020W-A	NaN	NaN	NaN	NaN	NaN	NaN	NaN	NaN	NaN	NaN	NaN	NaN
YOL010W	40.3193	56.1583	42.0957	45.3197	30.2824	42.2535	55.821	44.6102	46.2916	42.1054	34.8042	43.473
YBL053W	10.4934	10.0557	12.9447	10.2317	8.93128	11.901	8.14566	7.22302	6.85983	5.39538	11.6565	7.70866
YOR083W	13.6986	16.7646	15.0647	8.64741	7.2242	8.9152	12.6891	12.5115	13.0146	12.4061	11.8647	11.5752
YLR367W	365.221	273.462	339.027	489.486	370.901	481.443	328.387	266.897	365.289	397.883	468.304	438.51
YHR168W	7.50277	10.6931	7.85235	5.64806	4.30645	4.52157	8.86055	8.49452	8.3258	7.47526	6.86916	7.07623
YDR334W	8.81586	10.219	10.7674	6.34699	4.19501	5.6038	6.10374	8.53352	7.62524	6.88695	6.50054	6.7725
YGR109C	2.1801	2.54609	3.12373	5.76212	3.52074	5.56447	1.34806	1.56062	2.15021	1.36353	3.32079	1.7764
YCR047W-A	NaN	NaN	NaN	NaN	NaN	NaN	NaN	NaN	NaN	NaN	NaN	NaN
YPL189C-A	476.112	623.94	546.584	306.15	232.218	301.547	558.427	454.648	446.719	435.989	394.415	365.759
YNL254C	67.5734	75.2643	77.8929	12.625	7.75901	12.3635	43.7059	71.2991	67.8437	63.2963	58.7124	50.342
YER044C	614.091	662.338	783.173	589.657	358.795	455.432	866.925	668.345	660.294	708.671	747.014	503.256
YGR133W	48.4905	55.4142	54.8698	29.8435	21.8095	31.0213	51.8029	58.248	48.8381	55.1523	52.5524	49.7811
YBR096W	35.4708	34.6446	46.3033	50.3251	32.9714	51.2577	51.9367	58.0643	50.4651	44.0431	59.8482	38.9895
YDL217C	48.6573	54.5059	55.95	33.968	26.7739	35.9256	45.1662	48.272	46.8736	42.7331	40.2851	40.1405
YKL210W	48.8112	55.9532	62.229	37.137	24.355	37.7174	58.3335	83.2209	73.1846	58.3658	58.5756	53.538
YER048C	67.2115	73.6281	80.5971	62.1525	43.6564	57.2755	72.3975	86.6497	81.1028	69.2972	74.3266	66.1959
YDL036C	12.3713	12.9129	14.1906	13.441	9.52551	12.4475	12.6282	12.3401	13.0656	11.5878	10.8708	11.2796
YDR456W	29.5168	35.4387	37.1809	26.3729	20.3192	27.2563	52.0482	56.267	49.279	49.4059	49.0327	46.4178
YBL073W	6.31136	7.95901	5.14979	2.74162	1.48814	1.69313	2.847	6.47786	7.07646	3.92206	3.29951	3.38042
YHR203C	623.609	591.471	594.385	742.881	596.713	716.598	502.22	526.38	599.121	670.983	622.51	663.025
YNL151C	41.364	44.8259	42.7559	39.8448	27.9032	39.1177	33.9569	39.4653	37.3939	35.9156	31.5709	32.5001
YHR032C-A	10.3857	26.1874	14.0489	15.6114	18.4581	19.3008	19.9569	37.4011	24.8617	22.1272	12.241	14.98
YMR261C	22.7653	21.7273	27.1791	21.0574	15.4089	18.7346	35.2861	35.9244	29.9025	21.585	28.0466	22.7333
YLR280C	1.05329	NaN	1.59732	NaN	1.42192	NaN	1.70771	NaN	NaN	NaN	NaN	NaN
YBR033W	4.25297	4.08283	5.2871	2.77226	2.00987	3.11087	5.86906	6.43751	5.2769	5.47249	6.40943	5.96514
YIL046W-A	6.36909	7.84554	8.24505	2.74874	NaN	4.36185	5.05481	4.27549	1.1541	5.45567	2.74164	2.64966
YKR046C	571.018	698.332	709.73	337.413	274.889	351.755	618.312	797.059	691.319	822.898	732.905	780.168
YKL170W	85.8567	84.4927	102.145	62.3396	48.616	56.5533	94.8319	90.8673	86.2911	75.5435	87.7356	72.4999
YER028C	2.51934	3.97034	3.52858	2.05773	1.86551	1.92233	6.39318	5.99058	4.37433	5.36531	6.17137	6.04782
YOL037C	26.2196	47.7372	31.7885	19.2079	12.343	17.1323	25.6431	30.9553	31.3782	30.3282	19.5366	23.6624
YGL258W-A	5.09119	3.28909	5.29883	3.13138	2.24653	3.54641	16.9511	11.3248	10.1736	6.05342	10.5484	6.55383
YNL090W	12.4153	13.1441	18.5242	17.998	10.9578	17.3708	9.7466	17.4518	18.2442	12.4682	14.5259	9.32633
YDL032W	3.49118	5.3389	4.26159	3.82785	2.21664	1.76033	3.09735	4.87614	4.1504	4.03811	2.86167	4.45768
YCR098C	64.7184	89.9541	87.8146	45.3015	38.2331	42.6198	30.6146	36.8139	47.9586	22.0647	31.4777	16.0273
YNL038W	20.703	21.5253	26.4361	23.8288	13.8264	26.0876	29.1663	27.3626	25.7088	23.7735	27.5689	20.0156
YMR281W	12.1792	12.3995	14.7611	11.0594	7.35345	11.0744	16.3204	19.1091	17.0142	14.3864	19.0067	17.2446
YHR213W-A	13.6658	15.2494	19.7234	19.4593	18.5339	10.6392	3.73498	4.52993	6.97615	8.64774	9.46653	11.2726
YMR175W-A	6.65788	20.0344	12.3717	12.4853	5.92417	9.38717	21.0939	18.3586	12.7961	17.306	22.9237	29.3175
YMR259C	6.97541	8.26669	7.79813	6.00224	3.65094	6.16635	6.85525	9.74494	8.57394	7.76875	7.23876	6.80138
YDR221W	9.34307	10.0668	11.674	8.98504	6.20797	8.90004	7.7342	11.1563	11.3701	10.6493	10.9096	9.53164
YGL202W	115.439	118.812	120.625	114.921	80.0257	118.956	88.2649	122.331	136.319	89.2977	101.777	83.1122
YLR381W	4.89445	5.89878	5.98322	4.31068	3.24563	4.32404	3.74126	5.16787	4.98756	4.40921	5.19442	4.16417
YLR448W	496.976	497.486	502.434	699.403	476.835	667.836	419.645	419.2	478.219	507.338	487.268	503.543
YPL056C	119.279	135.203	131.16	46.2897	37.4492	36.2543	96.2496	78.1395	70.9451	66.0061	59.643	58.8264
YLR098C	10.3558	11.5738	12.185	6.89581	4.43659	6.83331	10.7621	12.3199	12.3956	10.6195	11.2503	10.2794
YDR320C	17.2322	16.7278	19.4056	14.1363	9.03475	12.8335	21.8664	21.1845	21.454	16.7366	17.3931	16.5006
YDR344C	3.01536	5.99717	2.40832	1.16832	NaN	1.16142	2.79216	1.05061	1.92465	1.0907	1.33668	1.65441
YNR030W	16.8848	18.0977	17.8328	18.1956	11.1181	15.7235	17.0831	24.3767	24.9567	22.1375	19.8973	15.4058
YAL016C-A	62.8312	89.0616	80.1181	45.5421	28.1858	43.373	40.0234	43.2414	61.1604	51.2125	46.1454	44.0963
YPR074C	366.356	420.074	403.829	290.596	217.06	275.046	411.908	515.925	606.995	504.536	442.061	432.304
YOR233W	13.1526	14.4968	14.5161	11.2789	6.98192	10.8412	11.2063	12.6755	13.7082	14.6096	12.4202	11.4081
YHR194W	8.49406	8.59507	9.55931	6.27516	5.59279	5.41778	8.58711	8.16031	6.03569	6.36327	6.46171	7.13327
YER053C-A	4413.19	7552.58	4850.41	2339.95	1567.55	2064.85	7589.56	15062.4	8174.08	8456.58	8244.6	9260.42
YNL006W	39.2504	69.9122	30.7239	20.1908	17.4869	17.5952	32.1515	26.022	23.5409	18.5411	20.3697	19.3409
YMR047C	15.6317	19.3742	18.7187	12.431	8.70733	11.8343	17.2675	20.2167	20.2301	17.3267	15.9323	16.7471
YHR127W	30.3568	32.6381	31.9201	36.6547	27.2196	33.3612	21.2046	19.8202	26.5957	19.2563	25.508	21.9043
YBL094C	73.7606	79.5837	92.0402	49.1432	34.0614	55.9549	88.5356	83.7703	72.2529	53.0331	70.1629	68.5175
YLR300W	589.741	505.882	626.026	550.054	412.559	577.434	1061.53	1213.26	1415.04	1318.62	1509.12	1100.6
YJL127C-B	608.19	539.152	574.661	269.896	206.544	263.497	556.462	733.653	723.841	452.724	530.331	499.711
YOL017W	4.87779	5.91957	6.51622	5.83933	3.89982	5.80931	3.9778	5.19371	5.93244	4.99097	7.28972	5.96035
YLR192C	184.365	184.784	201.598	160.866	124.87	154.297	129.446	167.837	193.886	151.601	138.53	140.464
YHR149C	13.6551	16.4181	14.4933	11.8102	8.57933	11.1085	6.8243	9.78486	10.4775	9.84901	10.2063	8.29265
YLR399W-A	NaN	NaN	NaN	NaN	NaN	NaN	NaN	NaN	NaN	NaN	NaN	NaN
YGR296C-B	NaN	NaN	NaN	NaN	NaN	NaN	NaN	NaN	NaN	NaN	NaN	NaN
YLR293C	640.95	662.586	543.175	633.788	500.447	581.339	602.569	546.056	635.642	551.786	507.095	482.142
YHR130C	3.25678	3.23246	7.15285	6.3067	3.71861	5.66719	13.8385	9.28445	8.28701	9.3736	12.8281	11.4077
YPR094W	56.6763	55.4114	65.3783	44.635	31.0585	39.8749	41.309	43.9123	44.5205	38.3407	44.3669	33.1965
YHR051W	435.892	512.821	484.205	328.004	239.422	279.337	375.912	533.995	491.44	344.468	340.746	273.698
YDL056W	13.6422	16.1925	15.7599	10.7884	6.30411	10.1608	14.8922	18.3205	18.928	15.8453	13.11	14.5398
YDR084C	34.3611	37.2129	43.296	37.8297	29.9013	34.9991	60.6402	60.4343	56.7713	48.1817	58.4839	48.9972
YFL052W	5.54059	10.4426	8.37091	3.64464	3.96727	3.17114	15.855	5.44448	3.08684	4.60769	5.45407	4.23302
YIL152W	26.994	34.9706	29.5879	21.5664	18.4804	20.654	26.091	22.6555	22.0969	16.1879	22.0283	20.4361
YMR205C	102.527	132.696	108.072	79.8333	57.8486	72.7832	126.842	160.583	161.523	164.754	108.399	126.356
YMR235C	73.4569	80.6332	76.8673	71.0801	57.1843	70.4133	58.0912	71.9315	76.5526	57.11	60.9753	52.2542
YCR009C	167.016	180.253	197.621	157.258	102.66	151.7	185.281	186.406	189.596	155.023	161.683	148.457
YBL036C	59.7483	68.0276	69.3612	66.4148	45.0256	65.7208	60.9532	72.186	69.5215	58.3952	62.7066	61.9132
YER143W	51.7465	56.7812	60.9144	34.189	26.1431	31.7921	58.4788	57.8767	59.3641	45.7233	50.3626	48.1139
YDL051W	74.9894	93.0623	79.3384	77.3698	58.2909	76.1966	67.9531	69.5487	76.1178	73.2353	63.7844	66.9297
YMR241W	173.471	198.843	208.439	246.826	184.397	278.932	163.453	196.275	195.2	158.726	170.011	150.893
YIL155C	37.5399	48.274	62.5856	27.6859	18.799	26.4323	118.251	140.337	111.161	123.607	112.544	143.856
YPL136W	5.37208	8.25929	5.1906	5.853	2.71043	3.00126	3.17618	8.16582	7.31853	7.88096	2.81651	5.33185
YDL161W	24.9272	26.0094	27.215	21.3728	15.724	18.6602	17.8793	19.8522	21.6168	17.2772	19.6618	18.3453
YOR323C	62.3406	62.0592	64.8406	52.3186	40.1293	53.6166	44.2808	60.9994	65.2584	49.7261	52.0934	43.5292
YER014W	15.6093	21.8997	21.2158	19.7762	12.4301	15.9378	25.4345	26.5166	20.6389	23.0975	23.345	22.5275
YLR044C	2623.99	2287.37	2567.52	1621.39	1369.16	1640.28	1902.41	2357.75	2372.47	2375.82	2509.62	2068.83
YGL049C	21.4625	22.6059	24.7948	22.1194	13.797	19.201	14.6713	20.5108	18.7426	18.7974	17.3329	16.6196
YGR263C	9.88881	12.4616	11.9483	7.19076	5.15929	6.33981	14.4973	16.168	13.8842	12.1767	12.0047	10.7806
YNL214W	20.528	21.7298	24.6902	16.8864	12.0186	16.8858	26.7492	24.7704	25.1104	18.6371	21.2365	23.0911
YNL019C	9.47422	10.847	10.5191	5.67516	4.26569	5.62297	11.7226	13.268	13.7888	13.135	12.8342	13.4194
YMR316C-A	5.83228	6.69269	7.46432	4.77464	3.71499	6.23023	10.263	9.39429	7.37229	8.51635	8.89768	6.75288
YEL008W	7.42641	6.59738	7.54649	2.04196	1.18068	1.70455	4.94743	5.20142	6.1098	3.64191	4.73006	4.45759
YJR074W	75.9889	69.5779	70.0097	48.4737	38.7834	47.1539	63.4571	92.2555	89.3475	56.5121	67.2528	75.704
YGR064W	37.988	36.6436	40.3264	23.482	22.2717	27.9762	27.7423	20.9067	25.604	17.0381	22.2953	16.7877
YBL111C	1.03645	NaN	1.01574	NaN	NaN	NaN	NaN	NaN	NaN	NaN	NaN	NaN
YOL030W	80.5885	88.7588	84.5829	57.7654	53.6913	52.311	96.1755	109.169	108.423	89.3086	92.5425	81.3355
YER034W	52.3352	60.3497	55.4962	35.8718	26.5531	34.6952	84.6809	66.0616	78.156	61.0182	65.2418	56.745
YMR210W	16.4481	23.3263	19.11	11.3314	8.41816	9.5265	20.5159	17.4231	16.2767	11.135	13.1474	12.3214
YMR158W	58.5662	64.5472	64.7276	49.3485	34.2187	43.215	38.3428	42.5788	38.9802	28.5087	33.8117	28.2753
YOL019W-A	NaN	NaN	NaN	NaN	NaN	NaN	NaN	NaN	NaN	NaN	NaN	NaN
YDR375C	24.0932	27.1581	26.1207	17.9838	13.154	15.6025	22.3084	25.4416	23.5459	20.8533	22.4257	21.4257
YER114C	16.3809	21.9176	18.6639	12.0619	8.36125	11.6051	15.9485	18.711	18.3469	17.2665	13.8953	15.2057
YLR035C	4.66058	6.78412	6.8123	4.12826	2.92772	4.33112	8.19988	8.42837	6.73696	6.53737	7.20871	6.28184
YMR162C	6.04551	5.55188	7.22495	4.90145	3.43145	5.07746	6.49779	8.2543	7.82619	7.29745	7.81006	7.11902
YJL197W	11.5969	13.1735	12.2417	9.19878	6.09194	8.48886	11.8225	15.8404	15.3111	12.6625	11.7629	11.2302
YBR110W	47.4623	56.7043	58.2697	31.1412	20.759	34.7444	55.2132	75.2131	67.2632	56.0885	58.1783	53.4425
YJL048C	165.621	237.83	196.816	73.4967	60.9766	58.9383	178.655	229.713	179.918	152.765	155.214	126.024
YGL131C	5.48371	6.41154	6.70462	4.08647	2.5551	3.86418	4.75129	7.45704	6.65239	6.71242	5.7658	6.41399
YFL028C	90.6511	92.2904	91.8428	73.289	52.0611	77.3718	76.8313	75.4732	79.3954	60.0816	68.1234	63.898
YJL208C	34.4228	46.3458	38.9065	40.2873	29.2623	37.2319	32.0007	38.0154	40.4233	31.4626	30.4327	25.6744
YOR155C	32.134	33.4502	38.3626	27.6138	19.6677	28.7712	40.8936	42.2238	42.9947	32.1784	41.1071	30.2623
YDR383C	17.1005	19.2792	19.5134	15.8338	10.0355	18.9096	15.5156	20.2025	17.8879	17.7212	18.1497	15.5266
YPL154C	638.897	690.416	782.74	517.819	407.664	522.688	1035.99	1032.16	975.755	947.91	1054.59	931.88
YDR453C	159.844	273.596	255.254	191.051	135.484	160.734	386.617	318.073	227.884	242.064	281.651	220.905
YNL031C	1578.2	1562.28	2010.46	2371.17	1486.47	2324.92	1981.11	1593.29	1954.09	1752.56	2007.23	1707.73
YER008C	10.7986	12.9392	13.0115	9.34201	5.9245	9.19337	12.4251	14.5749	12.9989	11.2936	11.6803	10.8575
YDR269C	72.5178	137.145	97.6271	47.4222	26.6351	51.3173	62.6197	109.195	103.813	101.176	57.9398	69.7887
YKR050W	6.4632	8.0011	7.91911	3.83067	3.3761	3.99793	10.2344	9.7397	8.52683	9.64473	8.45932	10.0428
YDR273W	6.65811	13.2392	10.7931	5.76162	4.30212	5.23154	22.9103	11.6975	8.79662	13.9541	12.9589	15.7491
YGR257C	31.9303	33.921	36.6217	22.2108	17.0375	22.7743	27.9517	26.6833	28.6492	22.1877	24.9502	25.5087
YJR099W	23.0456	20.961	31.3641	21.0585	14.8011	23.3026	24.3301	29.7206	26.8885	22.443	26.3165	21.504
YOR242C	1.12339	1.60031	2.03041	1.91088	1.27442	2.50691	1.85831	1.95588	1.62879	2.70187	3.31546	2.97652
YNR019W	199.721	224.812	208.479	113.496	91.9578	80.7731	158.18	241.527	207.832	170.139	146.626	133.314
YAL047W-A	NaN	NaN	NaN	NaN	NaN	NaN	NaN	NaN	NaN	NaN	NaN	NaN
YDR406W	13.3794	17.2009	17.2134	7.52238	5.52735	6.6582	72.463	68.2531	55.6674	49.9344	61.6214	62.8982
YKL096W	122.736	99.8455	110.313	60.8228	47.5405	44.9344	174.915	251.38	373.438	125.535	188.96	159.011
YKR061W	25.7703	41.2729	34.1658	25.497	18.1721	24.2973	31.0158	38.451	35.5313	36.3954	31.6278	33.7252
YIL103W	23.291	27.2112	25.3269	19.2894	13.3802	17.5461	25.8312	28.5017	27.2887	23.4917	21.329	22.7294
YGL253W	64.7513	64.4938	62.3709	81.3913	63.1274	85.8009	45.8673	34.6456	42.2665	44.1517	38.0152	34.1182
YBL001C	579.762	625.657	745.799	602.669	410.83	648.683	714.917	728.419	553.302	620.671	736.802	605.596
YPR087W	54.2701	48.2953	38.4848	28.981	38.5779	32.5814	39.7432	51.8601	47.3017	37.5811	30.4652	30.0153
YGL045W	54.8794	74.7076	68.5722	32.7697	23.8851	34.5844	62.9959	60.6226	59.8774	55.6449	51.466	58.8742
YOR086C	23.9928	20.4688	27.696	22.5443	16.0984	23.451	33.3417	40.5395	33.5095	31.5845	34.6306	27.0901
YDL247W	1.77981	2.57476	3.19381	1.7404	1.34141	1.6541	3.85329	2.74612	2.11597	3.05594	2.92925	3.12027
YGR222W	14.0306	13.1039	18.7504	20.896	12.9858	20.1075	18.9148	19.5557	18.1104	13.3023	21.3457	16.4886
YPR146C	11.2794	11.1975	14.0429	9.19634	6.58101	7.29057	14.2195	12.9846	12.883	8.0104	9.53758	10.3504
YLR383W	6.32655	6.90664	8.00491	5.44142	3.79572	5.60651	4.57665	6.16133	6.69384	5.43632	6.79132	6.01086
YCR077C	28.8525	33.5233	33.3515	22.8028	15.0405	21.936	24.8425	33.8057	32.0266	29.6771	24.3245	28.6188
YNL049C	9.65494	10.2445	10.2282	7.48861	4.3396	7.6697	12.3758	13.6199	15.1192	10.8732	10.6883	9.7378
YGL143C	10.9019	11.5001	11.7154	9.13656	6.52913	8.28552	9.42779	10.5015	9.82944	7.65098	8.9939	8.4646
YNR004W	21.9293	33.6051	27.5236	19.8108	12.9038	19.4848	32.303	30.2295	31.1869	23.9364	27.0147	27.7301
YJR016C	107.336	136.695	103.803	110.61	102.851	106.648	121.898	117.794	117.922	109.595	96.7706	94.3775
YML027W	73.8975	80.5828	101.653	64.8152	46.9078	62.0066	39.5115	48.9986	67.5289	59.8366	82.6303	57.8884
YDR545C-A	9.8075	1.83089	9.47848	4.92447	6.48298	14.8429	29.9129	27.0574	8.32213	6.74189	2.57819	1.51298
YHL030W	5.36031	5.78341	6.72089	3.86364	2.34528	3.67429	5.80023	8.14287	6.84404	5.05731	5.45494	4.7292
YIL094C	231.166	237.107	212.114	284.153	211.713	337.08	133.798	152.443	182.765	165.012	186.177	137.382
YGL142C	9.97298	10.4705	11.7514	12.313	8.60332	10.7255	16.2676	17.0766	14.9815	15.1313	16.2366	13.443
YDL185C-A	17.2718	22.7203	21.2347	23.998	11.4618	30.5631	19.0884	30.7679	20.941	23.7379	20.6627	16.0617
YMR163C	4.59426	4.83484	5.95893	3.1775	1.842	3.35827	4.0009	4.88192	5.27187	4.54587	4.68539	4.34921
YER190C-A	4.57194	4.29578	5.34134	1.53902	2.08696	1.8766	4.8789	6.26519	4.79728	4.17629	4.88292	3.67231
YAL013W	41.2434	45.2836	38.6271	22.7068	19.8179	21.0537	35.9111	32.1528	34.2305	27.2415	24.3569	26.3621
YBR111C	171.024	175.363	209.02	146.589	104.256	147.134	188.834	211.506	175.178	148.535	184.868	163.168
YPL112C	19.8282	24.4953	24.3947	21.6061	13.1154	24.5065	23.5142	24.43	27.2649	19.6728	24.5054	21.0483
YKL040C	25.8711	33.1201	29.7207	28.222	18.1328	26.2619	35.3199	37.9958	36.1661	29.241	31.0507	28.2469
YJL158C	899.685	853.771	1075.9	1462.86	1166.06	1425.63	910.859	859.972	1200.48	1252.02	1438.67	1026.8
YBR072W	1147.31	2609.35	1518.19	633.976	568.007	514.54	1877.23	2180.67	1040.36	1977.85	1574.77	1602.21
YDR276C	7800.29	7836.05	8446.72	4654.44	3160.34	4859.55	13010.2	13836.7	13151.4	10296.7	11170.3	9924.19
YHR120W	6.04548	6.85082	6.54075	4.18811	2.49152	4.21856	4.57288	5.97739	5.78991	4.80861	4.53808	4.20556
YGR227W	9.598	10.6854	12.0025	10.3428	6.727	8.58734	17.101	17.2527	16.5161	12.6916	13.4788	12.098
YKL013C	225.916	233.364	295.267	213.057	158.956	225.179	240.009	251.681	238.262	201.205	255.989	195.005
YMR018W	NaN	NaN	NaN	NaN	NaN	NaN	NaN	NaN	NaN	NaN	NaN	NaN
YBL039W-B	125.499	124.919	196.52	185.041	91.7778	172.755	285.584	234.688	195.667	175.275	242.959	219.901
YIR018C-A	131.86	136.951	136.219	114.197	87.3044	158.969	170.985	200.364	151.21	167.846	176.23	159.055
YGR232W	48.2675	50.7367	56.1437	43.9421	31.6053	37.1676	59.6276	55.9579	51.7201	36.015	43.4042	40.028
YCR037C	17.7827	23.3832	21.2327	13.0972	9.09196	12.3355	18.9435	24.427	22.4049	21.598	19.6133	19.2266
YDR298C	274.592	354.28	353.982	289.778	213.675	272.191	374.888	355.556	334.729	292.429	300.226	266.158
YIR029W	46.7144	50.9265	65.2848	24.6592	17.3546	24.0404	41.4852	112.656	85.2228	64.5934	49.3123	84.9419
YBR054W	629.106	1016.46	796.032	242.982	200.734	222.628	1424.75	1753.37	1186.93	1422.51	1127.91	1051.54
YKL065C	121.802	125.935	155.192	131.963	97.0963	128.11	224.457	217.987	194.348	161.582	200.887	164.838
YBL070C	20.7409	51.3447	27.5673	17.243	9.56494	12.8827	29.4322	32.6512	47.8758	31.9097	20.0824	27.0597
YDR370C	4.87636	5.23444	6.64445	7.19193	4.32363	6.4295	7.90976	7.23832	7.59985	7.75859	9.05483	6.91289
YLR166C	8.933	9.15584	11.7011	9.60559	4.98867	10.1884	10.4127	12.7374	11.8022	11.5647	12.6695	10.7152
YIL066C	3.88613	6.41002	5.46479	29.6464	29.3701	15.8861	30.5721	25.298	13.4931	32.914	29.8673	22.9962
YML095C	12.3995	16.0554	13.7527	10.1065	5.89921	9.64845	11.8047	11.9133	13.1573	10.3377	7.7646	10.6464
YNL098C	136.209	137.214	145.981	125.447	97.153	113.495	105.639	97.3217	102.599	78.8231	100.838	76.8067
YDR357C	61.0996	59.8173	83.1781	104.654	56.2843	107.586	100.922	84.6163	72.1956	65.3972	95.2351	83.5451
YDL151C	19.1693	31.6349	21.5336	23.431	16.131	22.0064	20.2905	23.6335	30.5147	28.6573	19.1377	22.603
YKL141W	203.373	347.243	286.418	218.849	203.389	174.998	432.415	383.891	281.897	301.809	270.833	248.06
YCR088W	76.3948	73.5216	83.3897	59.9376	43.5796	51.8126	73.5632	80.9593	78.5462	59.7755	64.8063	58.6871
YDR495C	5.90969	6.68116	7.72501	5.21255	2.60618	5.09206	6.79353	9.25689	7.71215	6.38774	5.77483	6.47741
YNL293W	7.53056	9.19496	9.95107	5.69418	4.22313	5.44778	12.4276	15.1841	12.6295	10.8475	11.7957	10.5829
YMR315W-A	87.1196	92.9167	105.626	28.9964	27.6448	30.5091	60.089	143.458	87.0162	62.5724	114.972	93.6546
YMR237W	22.1826	22.542	27.7561	20.5595	14.2888	21.3054	25.3375	30.3025	27.4209	20.0261	24.1137	18.6669
YPL215W	22.9058	28.6978	28.1414	27.0094	23.4613	24.1317	27.9911	26.7492	25.0504	19.7873	22.0299	19.2791
YPL135W	343.432	711.655	439.065	302.031	197.847	283.165	644.221	451.759	446.798	390.539	271.328	419.993
YPR184W	58.8973	64.6953	85.68	48.0927	33.534	42.0293	142.923	107.542	72.9321	74.9554	82.7622	76.7526
YPR037C	47.6666	51.2206	49.2479	30.8654	28.8809	28.3356	73.6548	73.0898	67.1441	68.1933	68.1159	64.2687
YOR175C	29.6715	33.1183	35.7137	23.3541	16.5171	20.9253	38.1954	41.0569	45.5083	32.2917	38.6901	33.4501
YHR145C	14.7689	18.8361	21.5434	15.5013	10.1009	15.3242	32.845	29.8889	28.5164	24.2189	32.1881	27.8707
YNL077W	14.3888	32.7178	12.7334	9.02472	8.33521	8.47543	14.48	14.9638	12.1442	12.2662	13.8516	15.1481
YNL177C	44.7792	53.057	53.9694	41.3409	29.6255	39.0615	51.5421	51.2242	49.9932	40.1644	41.3277	41.8663
YGR277C	36.745	38.4024	41.4234	28.3635	23.0831	29.2482	33.2419	47.681	42.4959	37.942	42.8125	35.0437
YNL200C	174.978	288.426	278.868	165.178	131.409	166.977	510.287	389.077	241.477	321.588	318.322	321.531
YMR305C	447.281	637.932	700.034	636.614	529.923	680.819	423.322	545.376	635.447	920.914	912.356	816.551
YPR035W	1883.72	2377.38	1939.75	1217.09	907.496	1321.51	2010.45	2162.65	2202.73	1795.4	1335.12	1359.06
YLR081W	2.6691	2.53526	3.2024	2.14812	1.42062	1.97913	1.25009	1.22563	NaN	1.54961	2.06495	1.29909
YBR139W	61.9631	66.5336	79.5099	59.4194	42.8302	50.6951	79.0543	84.996	72.0667	64.8896	72.7358	58.2326
YML041C	16.1901	17.6794	19.4748	13.2751	9.33717	12.799	17.4071	17.8521	16.9375	15.8874	15.423	16.8668
YJL111W	75.8348	91.4088	83.4069	61.7804	46.4939	57.7148	71.3955	78.3817	85.1005	71.2563	62.3275	59.5568
YKR086W	9.26504	12.0435	11.0286	7.0876	4.60276	6.61468	9.3137	10.745	10.3375	10.1853	8.70918	10.1861
YLR432W	87.4416	97.8215	82.7049	81.3392	67.4381	78.6099	69.9104	82.2096	100.151	89.6114	74.6304	74.2065
YDR259C	4.05973	7.27752	6.48494	8.87465	5.96025	7.97503	26.4896	19.4976	23.1296	19.371	18.7315	16.9334
YIL048W	12.5113	14.16	15.6284	11.3451	7.60832	11.2653	16.7065	18.4657	17.5211	16.6008	16.6704	14.7341
YBR128C	4.65211	6.49312	7.47287	4.66964	2.7627	4.53647	10.3475	9.04173	6.52629	7.33316	9.56221	7.32198
YKL016C	599.076	662.016	678.898	444.947	333.864	409.809	602.212	624.732	628.553	477.166	505.885	416.408
YBR199W	62.5562	69.1835	77.5477	57.9641	39.3355	57.1403	91.9326	108.308	96.5146	90.2659	95.872	90.0201
YNL076W	24.1028	30.9913	27.3409	17.2725	12.0209	16.4857	26.8137	28.6046	26.5105	23.9611	22.5264	22.7552
YAL066W	NaN	NaN	NaN	NaN	NaN	NaN	NaN	NaN	NaN	NaN	NaN	NaN
YHR098C	23.3426	23.9974	26.6679	19.0825	13.4016	18.0103	22.8392	25.0432	28.9606	22.0584	22.9894	20.2836
YPL015C	28.1144	33.972	33.8234	16.2277	13.7333	13.6088	57.2028	52.807	52.535	47.7381	48.3758	49.5925
YNL020C	14.7248	14.876	18.3446	11.2797	8.22289	10.3902	15.2329	18.2206	16.9079	16.2737	16.9978	15.5715
YDR502C	1407.52	1236.93	1373.79	1200.36	956.013	1200.39	798.584	1214.4	1310.06	834.759	1124.93	607.563
YDR447C	673.631	587.766	663.445	952.945	683.247	977.031	559.201	569.498	635.648	661.745	661.901	637.795
YDL039C	5.32902	11.2435	7.67118	32.4439	27.9104	13.9935	4.74735	3.21049	2.98873	4.78526	3.92306	5.0972
YJL074C	6.53304	7.15423	8.28593	6.41967	3.85966	5.94253	3.27755	5.80628	6.11743	4.92273	5.08949	4.65733
YOR164C	30.8283	36.5655	39.3421	34.3013	20.8776	32.5535	30.6536	40.5192	37.9883	32.3234	34.6921	28.8182
YKL166C	18.1223	20.5086	20.673	14.2128	10.9652	13.782	18.0486	21.8929	21.8251	19.1487	20.2907	19.9412
YEL042W	39.616	40.326	37.8595	40.0047	31.9334	37.1448	43.8934	46.3621	53.0249	51.0509	45.877	42.2516
YML094C-A	1.56639	3.58671	2.85628	2.07105	2.63798	1.82268	2.27071	2.46323	1.2187	2.08949	2.86632	1.16738
YGR118W	1390.19	1308.79	1366.06	1485.58	1152.21	1458	1244.91	1216.73	1413.17	1397.82	1386.74	1279.27
YDL225W	23.0229	26.9385	28.9385	22.7354	13.7372	21.6473	19.1667	23.0924	25.5328	19.8185	21.6992	19.5659
YIL006W	18.0028	20.4606	20.6937	10.4033	7.94849	9.21948	21.8448	22.9885	21.2948	19.7881	20.8109	20.2031
YHR182W	7.91381	8.74118	8.6345	6.24876	4.27438	5.75017	9.59746	9.05415	9.57371	9.30696	10.2563	9.70875
YOL097C	71.4822	81.8324	68.6803	63.7416	50.5234	62.3393	58.9874	72.7576	81.682	62.313	55.7568	48.27
YMR033W	27.6368	30.0584	33.1051	27.9175	17.586	28.9393	27.5055	27.232	29.4676	24.4173	27.0384	22.9045
YLR015W	15.0002	22.0728	18.8076	13.0138	9.00751	12.115	13.272	16.4252	15.3473	14.5715	12.1583	13.5085
YJL137C	8.7204	19.9895	16.0091	13.7045	12.2155	9.31058	28.2918	16.2455	14.592	11.3977	12.9751	12.1858
YER139C	29.2493	30.8113	39.0992	25.2125	15.7469	26.3722	38.0222	45.3484	41.5191	31.8331	41.7714	32.7143
YLR465C	NaN	NaN	NaN	NaN	NaN	NaN	NaN	NaN	NaN	NaN	NaN	NaN
YDR224C	1856.77	2086.28	2196.08	1797.7	1138.84	2042.84	1913.8	1677.83	2187.36	1931.98	1833.31	1420.63
YOR360C	19.6914	41.0851	24.6102	36.0096	24.3587	31.5752	92.9892	45.9191	43.7671	41.0175	38.7587	41.6596
YNL155W	26.0367	33.0756	36.6964	22.6018	14.6518	20.6453	37.2954	41.414	36.0899	29.2767	32.4234	31.7227
YPL234C	223.246	250.672	236.493	249.916	217.539	239.439	311.496	276.986	288.233	251.443	263.846	234.119
YCL005W	24.3023	26.9901	23.7405	17.9811	15.0974	16.4624	31.4448	30.5973	32.4377	25.7662	25.2143	25.9536
YMR277W	20.0745	23.0872	20.3986	20.2831	14.0931	17.3925	19.3593	17.0762	19.6318	16.5435	15.3122	16.181
YJR064W	56.9694	73.3726	62.2072	50.7732	37.8133	49.7883	50.0343	58.11	61.4781	50.3929	45.2777	48.5848
YOL128C	56.3094	67.14	80.1077	20.3516	14.7638	22.4309	48.6482	56.1674	48.265	43.2047	40.5801	39.3268
YGL064C	7.35621	9.8809	8.86543	6.42083	4.24832	5.67344	8.37087	9.48318	8.62309	7.65898	6.79053	6.94008
YPL151C	24.1646	29.6282	25.3629	14.6722	11.2324	13.62	24.6637	27.9937	27.2859	22.0381	20.8187	21.9529
YPL236C	23.5648	28.2287	30.0562	14.0429	11.4825	15.4744	30.0125	27.7968	28.9455	27.0824	27.3074	27.7526
YHR095W	NaN	NaN	NaN	NaN	NaN	NaN	1.80299	NaN	NaN	NaN	1.7882	1.12964
YNL233W	12.1526	13.0171	13.7942	9.44891	5.47552	9.03941	7.42591	12.8727	13.1536	10.2882	11.7804	10.818
YOR102W	42.3847	44.3321	49.0332	44.4375	35.471	47.7442	66.0103	72.9956	65.9107	64.7869	80.9304	52.8675
YBR251W	29.1835	35.9786	34.8895	30.2399	22.4796	26.687	33.553	32.9866	27.8267	27.8724	26.8516	26.7983
YIL176C	NaN	NaN	NaN	NaN	NaN	NaN	NaN	NaN	NaN	NaN	NaN	NaN
YHR046C	29.6351	44.7932	29.5081	31.5307	22.66	29.1066	68.4771	64.4418	70.4257	52.5561	52.3021	41.4913
YPL067C	44.0735	45.5702	52.5893	29.5714	24.5202	30.7266	62.8396	62.6835	71.3111	66.7849	69.0673	67.4024
YCL045C	28.8122	30.2073	33.4121	28.6493	20.8071	28.0148	33.6064	42.9081	42.3463	37.4276	39.6612	34.1903
YOL045W	3.76511	4.76094	5.00637	4.86357	3.1039	4.66539	7.42427	5.37007	4.65875	4.78848	4.83259	5.00198
YDR418W	589.462	430.861	479.38	668.213	497.536	689.575	371.412	414.956	462.273	452.936	466.327	479.561
YMR215W	19.7574	19.8623	23.0242	24.5238	18.3319	25.1391	16.8304	15.0187	19.6068	17.8744	19.9603	14.2454
YJL088W	111.873	122.612	118.483	182.78	118.485	182.864	65.3971	94.618	123.41	81.4093	111.181	80.896
YHR101C	7.71804	8.90182	10.7146	8.56598	6.17549	7.47812	10.4196	10.6249	10.0978	9.28876	9.47003	8.43216
YER164W	9.95849	10.4581	10.42	8.12182	5.8188	7.724	10.1346	11.7066	12.2028	9.43092	9.57025	9.61785
YDR225W	1591.52	1691.96	1780.94	1447.76	870.277	1901.32	1770.04	1493.07	1703.67	1584.7	1552.56	1267.19
YOR020W-A	733.364	867.151	963.763	700.322	420.238	798.658	868.765	879.65	778.402	827.784	939.983	869.637
YDL002C	54.9977	61.3649	63.0092	56.59	36.5469	61.9792	54.9192	49.5838	49.5692	38.4866	45.1312	40.6384
YKR012C	13.5668	25.7876	25.0379	33.4703	19.3456	44.5182	16.0023	26.1267	25.7024	30.2594	30.2055	30.712
YJL153C	1852.27	2364.3	2638.65	845.476	579.189	984.116	1711.8	1827.13	1521.02	1337.15	1616	961.111
YHL020C	55.3904	76.534	59.3019	29.0504	24.1138	32.684	45.902	53.7485	53.3419	40.7595	37.7967	41.3563
YJL145W	31.7472	30.8469	34.3535	26.1785	18.5639	29.807	23.2236	26.4437	28.1818	25.3878	27.5546	20.9675
YGR034W	1026	866.75	931.681	1463.94	1051.79	1366.41	781.305	735.166	1043.72	1015.53	1081.11	1041.46
YBR240C	23.4627	30.4706	30.9525	6.40521	4.43515	7.10647	15.8936	18.8803	18.2194	13.4515	15.6207	15.0029
YNL324W	1.64872	3.80616	4.38433	1.18528	1.15216	1.36829	1.02907	3.9529	2.88322	5.5234	2.61077	1.62299
YOR283W	125.95	174.684	139.367	109.737	81.2643	105.822	158.403	132.166	134.937	133.298	117.718	112.756
YGR009C	27.1246	34.4828	30.1159	21.2403	15.6084	20.6627	32.9507	35.9064	31.6719	29.8131	27.2983	30.37
YOR234C	1201.83	1155.04	1166.92	1313.1	930.109	1340.73	873.982	902.425	1088.09	1080.9	1122.95	1056.58
YPL227C	22.9181	28.9367	24.6306	26.6468	20.1509	26.2814	17.5159	18.8131	22.4835	17.4553	20.1809	16.2452
YGL035C	26.7102	31.0382	28.1075	25.3629	20.8179	23.2337	54.3188	37.2903	41.7266	36.2463	39.5819	43.1815
YLR001C	11.9634	14.5894	15.4173	6.22045	3.97728	6.5056	22.1739	25.8821	22.7244	19.0769	19.5339	20.1695
YLR285C-A	9.03516	8.38758	10.4487	18.2656	15.3053	14.711	13.8224	10.1596	11.9238	13.1642	19.3494	10.36
YLL047W	NaN	2.09187	1.38241	1.76408	1.24943	2.51897	1.64862	1.34851	2.01219	1.78818	3.00585	1.95797
YGL154C	19.7086	22.07	23.805	11.0103	8.75843	10.1943	17.0046	20.0607	18.1154	12.3382	16.0447	13.2855
YHR215W	3.30525	3.86354	3.58316	4.30596	3.16446	4.35022	13.1797	14.6803	12.5923	13.1813	17.3723	14.0166
YDR434W	24.6449	26.4881	29.274	24.2634	15.1864	23.7928	25.5597	32.4041	33.2359	27.6508	27.9573	24.2402
YJR121W	572.176	669.833	708.486	474.439	342.885	435.107	605.013	688.437	603.569	517.222	512.039	452.609
YLL029W	75.119	94.4531	84.7947	46.3509	33.9117	43.5736	93.1097	100.14	86.9435	77.4663	69.5315	78.038
YDR014W-A	7.10017	7.61096	8.41994	7.53872	5.52966	7.6332	8.34978	8.34516	9.92829	6.98631	9.01678	7.67958
YMR274C	8.65577	9.46302	10.5759	6.09514	4.60366	6.06627	8.53043	9.73203	9.35426	7.86328	8.62502	7.02488
YGL063W	8.4289	7.69268	7.94747	4.62505	4.30338	4.97413	8.76195	10.6281	8.38073	8.47645	8.75897	9.97251
YMR084W	2.4767	3.95481	2.58776	2.19022	1.52745	1.8403	3.60687	4.16057	3.45757	3.07833	2.92271	2.62584
YLR154W-B	24023.1	3094.5	7021.84	31554.7	72340.5	39825.2	2618.39	1610.64	1717.3	7446.99	4770.46	10195.9
YNL092W	5.58621	5.82828	7.79177	5.14259	3.55082	5.18644	9.67489	10.9861	8.93125	9.00685	12.6944	10.7195
YNR023W	14.7133	20.4452	18.6271	10.528	7.48497	10.9593	15.5392	17.0245	17.7879	16.6717	14.2314	14.9766
YGR023W	22.8278	40.6173	32.4382	11.8659	9.2098	8.97286	34.8403	33.5565	35.248	31.8699	30.8585	33.7089
YIL035C	43.4298	49.6646	51.5907	51.5078	30.789	51.2482	44.7003	43.4852	45.0365	40.7147	39.6346	38.2406
YNL004W	73.0029	86.5236	86.3234	58.7267	43.7226	61.1279	73.8963	82.8086	90.0578	76.1855	73.4768	74.5436
YLR303W	450.065	374.533	299.817	664.658	507.121	543.466	309.507	564.732	692.847	390.885	502.209	272.136
YPL002C	39.2097	40.94	42.6925	26.3366	18.849	24.8104	29.6123	33.2378	31.7514	25.3647	29.0486	27.8064
YOR384W	16.5303	22.1174	19.8077	7.22913	5.11854	8.02647	20.8342	27.3894	22.8903	21.97	18.5243	19.8496
YAL056W	18.8206	20.8036	22.872	12.6411	9.54047	12.8307	30.4449	29.4431	26.7001	23.4141	24.7245	26.7969
YMR317W	13.1684	16.7233	14.8231	3.76351	2.76149	3.41458	13.7191	19.7937	16.3242	17.2793	14.7827	13.932
YML054C	207.803	211.709	235.456	77.8125	55.5927	56.2602	118.566	259.082	216.213	165.07	218.993	135.288
YPR159W	94.1529	113.35	120.713	103.588	77.5151	102.488	102.732	140.988	151.297	139.498	137.56	133.748
YHR133C	34.7016	38.937	36.2931	35.5874	27.9867	33.5047	41.8217	43.5547	45.503	38.7954	38.7419	34.6183
YLR313C	10.5589	10.3501	11.9056	7.69339	5.42331	7.63868	6.86818	9.91981	11.6109	7.59462	10.1363	8.10286
YGL254W	7.2588	8.32038	7.89817	7.80017	6.64353	7.31067	12.3658	13.4675	11.5058	9.56687	7.51533	8.43042
YBL092W	2033.3	1846.42	1883.82	2480.05	1837.05	2314.82	1269.46	1341.65	1783.84	1814.73	1648.23	1759.1
YPL070W	19.7816	21.722	26.0001	12.2919	7.74632	12.6525	24.8565	30.2874	31.291	23.4966	24.1316	24.5869
YNL218W	7.02007	8.26094	8.28685	5.90953	4.82147	5.59943	5.95599	6.65032	6.21718	6.61397	6.89621	6.72623
YMR024W	31.4844	34.038	35.3933	26.4998	19.7777	23.1465	29.9835	33.3512	30.9042	23.8156	23.7874	21.6209
YDR153C	62.7917	78.1956	71.0518	47.2395	29.1122	41.5479	49.7082	71.5659	70.368	59.509	47.1636	50.1404
YDL184C	2446.93	2032.1	2824.36	4502.06	3539.67	4594.89	2715.6	2233.53	3079.43	2189.5	2613.95	2727.1
YOR010C	317.718	399.92	316.697	696.463	725.525	199.966	219.502	129.897	81.5316	230.877	261.908	124.507
YDL154W	1.34685	1.5969	1.73562	1.01053	NaN	NaN	2.41175	2.53122	2.15143	1.76921	2.2379	2.14616
YBR062C	64.3567	67.7515	72.0732	44.3147	33.8015	43.8794	74.8805	80.8545	69.1165	57.6172	64.1293	60.1738
YBL014C	8.14428	10.1466	9.52242	7.10768	4.99552	7.13302	8.41583	8.76132	8.98644	7.67781	7.17378	7.23563
YNL250W	4.15812	5.53376	5.98136	3.7631	1.8698	3.58765	4.44162	6.30949	5.55792	4.35929	4.34164	3.95963
YDR431W	NaN	1.8982	1.71165	NaN	NaN	NaN	NaN	NaN	NaN	1.20679	1.0042	NaN
YNL314W	23.9128	31.4957	30.3713	14.7518	11.7669	15.4013	27.7238	29.9749	28.1201	23.7181	26.1338	26.9132
YNL227C	10.3068	14.0224	12.5121	11.4587	5.14725	10.8392	6.27554	11.6448	13.0589	11.1751	9.12667	10.3077
YER054C	8.78408	14.3631	11.7245	11.7778	9.7898	9.58733	30.6972	25.0662	15.7933	16.3927	21.3831	18.2124
YBR099C	NaN	NaN	1.44238	NaN	NaN	NaN	4.53594	NaN	1.06777	1.21415	NaN	2.41031
YNR025C	14.4047	15.1695	14.8875	18.8034	11.8077	16.112	23.3699	19.3008	20.968	14.9891	16.6228	17.5909
YAL001C	8.14401	8.75055	10.569	6.53453	4.12172	7.20694	9.77085	11.3482	10.3842	9.67437	10.2554	9.39735
YJL012C	45.2994	53.0469	45.8023	38.0033	29.1268	35.764	41.4579	48.4783	50.1291	41.0225	41.1103	38.0873
YGR286C	207.339	242.472	218.704	152.809	139.923	128.248	167.999	199.634	167.18	122.985	124.385	117.271
YGL159W	16.4372	19.1384	20.5202	15.7339	10.1191	17.5508	17.6687	20.0515	18.6999	15.6697	18.1727	14.092
YGR153W	9.28495	8.48556	12.4113	13.0067	9.42056	13.4244	6.19437	7.45852	8.73238	7.09024	10.7872	8.58954
YKR019C	7.45238	10.1844	8.60504	5.10723	3.76417	4.82992	6.89028	6.37269	6.58795	6.39951	6.42333	7.16536
YNL290W	42.0366	47.2634	42.9838	36.3883	27.166	34.6339	35.2834	37.5667	41.4243	30.8012	36.6378	28.0484
YJL107C	8.26923	11.7379	10.183	7.88919	4.55854	5.98882	10.9352	20.0788	20.1192	21.9083	18.6431	22.3643
YDR245W	45.0548	53.1799	50.3904	44.7195	25.2517	39.6422	40.0751	51.1949	50.4549	42.6214	38.2115	38.8214
YOR315W	11.9653	12.6461	11.8157	19.3376	13.3911	19.2122	9.36394	7.68782	12.8936	11.1744	16.7506	10.8553
YMR255W	78.8777	85.4936	94.025	72.6807	45.6146	71.8269	85.7541	83.0657	80.1552	71.1376	76.3274	88.0105
YKL209C	3.13142	3.53597	4.2239	2.51021	1.55286	2.54325	4.62291	4.94283	4.60141	4.66649	4.8859	4.23143
YBL047C	35.3562	36.9532	38.5448	22.8075	17.597	22.706	41.191	44.1214	37.7627	33.7835	33.7708	30.3527
YNL189W	54.1371	70.1488	65.8085	63.4848	43.1238	60.8026	67.9515	73.3151	73.8372	68.1374	64.9036	59.6875
YER033C	8.4879	12.2358	11.2963	6.29601	4.30698	5.51272	13.6826	13.1241	10.749	11.7169	10.7537	11.4205
YGR136W	20.9231	27.5125	21.084	8.3911	5.89294	7.29161	151.096	155.311	164.258	108.928	119.003	110.64
YFL022C	112.196	122.798	114.31	91.8142	74.3904	88.5299	105.901	121.268	131.201	112.095	106.832	114.82
YDR183W	17.832	18.0708	22.8177	20.2579	11.852	20.3217	18.8452	20.0838	21.0362	15.575	20.7541	17.0783
YMR119W	17.8986	15.3768	21.4128	15.692	10.4322	14.9678	23.2647	28.1041	25.9898	20.1881	26.2542	20.5577
YBR145W	46.4492	51.4212	51.0909	44.6864	37.4793	53.5689	34.2388	32.942	31.4743	24.2621	29.0973	23.8857
YMR227C	19.5336	23.976	23.101	14.5536	11.0059	14.0597	18.6746	19.847	20.4979	18.2352	17.1353	17.5535
YER120W	133.262	132.295	142.948	132.684	108.707	129.227	174.046	168.768	173.438	158.181	165.652	156.463
YJL043W	1.80641	2.79025	1.7034	NaN	1.05265	NaN	1.6768	1.65264	1.66852	2.04998	1.54407	1.33506
YOL158C	36.5997	40.6422	39.031	22.0365	16.2218	29.6573	27.1057	36.28	45.0348	24.5052	23.1424	28.2792
YGL197W	9.25404	10.1617	10.9888	8.64073	6.18694	7.64109	12.7616	13.1491	11.6034	10.4222	11.6981	11.5978
YHR150W	9.80388	13.1069	13.4746	7.11807	4.93382	7.44814	17.105	18.1695	15.5739	16.1677	15.9515	16.3589
YPL040C	5.78586	7.52267	7.25382	4.86185	3.40517	4.38553	7.07214	7.40202	6.0272	5.35657	5.05111	4.85741
YPL185W	29.6785	48.4152	49.3748	29.1156	13.9981	31.0476	47.0694	57.5285	52.7369	53.2958	54.2722	52.7032
YDR003W-A	182.49	184.103	162.153	153.803	121.162	169.368	243.918	344.839	216.482	170.655	258.706	212.809
YHR070W	31.4333	48.9666	30.4922	21.2537	16.9369	18.4494	22.9366	26.1329	27.777	23.1192	16.1756	20.8661
YBR248C	66.0684	74.7065	66.8566	52.5427	38.009	60.3685	45.2842	56.7528	60.5773	45.7586	48.384	39.7929
YBR190W	1.41321	1.58183	1.40044	2.02641	NaN	2.25751	2.24763	1.05454	2.65104	2.26273	2.15185	NaN
YNL118C	25.7732	28.5704	31.759	21.2633	13.3542	21.3359	25.6298	32.2213	30.104	24.0753	23.2956	20.8712
YCL036W	40.7213	74.5885	42.7522	38.4678	32.5311	27.1852	48.214	38.6664	37.137	43.4225	24.9263	32.1295
YGR196C	13.1039	16.52	16.0717	9.81438	6.45937	9.46942	11.0281	15.7021	16.1053	13.7359	12.4678	12.669
YLR060W	76.3905	82.6264	75.9935	72.7177	56.1312	69.3927	61.43	76.2452	85.1275	66.6506	58.9005	58.0466
YJR147W	4.24514	4.55507	4.09565	2.53236	2.63963	2.4148	6.7758	4.51348	4.99311	5.74602	5.20047	5.31388
YDR394W	102.622	111.597	118.566	80.0395	60.0305	77.2094	109.141	115.753	121.711	93.7125	93.3403	91.5943
YCR051W	109.894	123.802	100.502	58.6444	51.8492	56.512	78.6045	90.0167	88.6167	76.3731	68.6916	73.7491
YHL003C	24.8569	26.2837	29.2386	28.228	19.509	28.3321	24.5284	26.3394	26.5464	23.7719	25.9757	19.1398
YOR361C	57.7405	71.6894	64.1202	56.7845	37.6446	50.1346	54.0703	66.9051	74.9406	63.2316	45.3395	55.72
YPR168W	27.6554	31.5687	25.4293	19.4751	9.30924	15.8812	14.1658	26.565	24.5535	18.3931	15.7041	14.2342
YDR320C-A	238.612	233.975	259.837	234.616	162.035	263.913	258.037	255.227	246.831	258.279	253.569	210.982
YGL006W-A	20.8641	31.0369	10.3051	6.85665	4.49681	3.26204	16.2195	16.2251	10.1302	5.07806	7.77465	9.77944
YLR185W	1241.58	993.594	1101.54	2030.79	1300.68	1976.15	949.152	924.582	1064.1	1079.42	1155.63	1134.71
YPL181W	68.4982	87.9515	81.454	41.5183	30.7367	38.2846	43.0011	52.2517	58.5447	43.4545	38.9743	42.5826
YOL160W	NaN	NaN	1.27509	2.35397	NaN	1.38709	1.60583	1.73998	1.15829	1.36012	1.41417	1.73861
YER093C-A	46.7873	44.4365	50.0975	24.9876	22.6846	25.7614	46.2399	44.9694	39.4334	32.4396	37.0283	31.5288
YJL095W	6.52119	6.83231	7.92424	4.59476	2.94971	3.8944	5.69894	8.26346	8.1634	7.18911	6.76801	7.01485
YKL088W	23.978	33.1138	31.5219	16.9663	12.4302	15.9873	26.7334	30.3823	27.1059	23.6213	23.7478	24.0662
YDL021W	33.7189	35.4363	44.5669	70.1173	43.9875	68.2521	54.1838	42.4291	38.0789	39.2369	55.803	42.3269
YDR023W	125.826	141.63	142.255	148.331	107.981	145.03	132.679	151.873	152.649	137.841	138.107	125.122
YHL027W	62.2304	86.8802	78.8675	42.246	33.2303	46.5348	69.5953	81.5093	79.3226	69.7259	66.122	68.4174
YOL085W-A	32.2718	38.5703	26.5939	14.4467	9.68473	10.0711	67.5224	73.7692	64.1804	60.2583	47.1214	80.1546
YBR200W	17.7587	24.0378	22.8014	15.0541	10.1483	14.8973	22.953	22.838	21.9121	18.5637	18.0515	17.555
YPR003C	7.24882	8.29883	9.06965	4.30487	3.04903	4.17851	9.76961	12.114	9.49304	9.6061	9.8755	8.85403
YCR014C	7.7438	9.01518	9.81697	7.26357	4.61789	7.08239	7.62374	9.95911	8.71731	10.1187	10.0591	10.4086
YJR018W	62.4213	71.8816	70.0735	28.4987	23.2113	31.0435	30.0957	40.0946	42.4618	23.0326	22.5898	19.6594
YBR105C	54.5168	128.868	52.1562	52.9518	48.5355	35.9398	193.488	76.4161	82.6193	73.602	54.1568	69.4413
YDR086C	622.517	500.861	673.037	781.885	519.612	822.156	613.008	506.952	669.89	508.249	664.784	470.95
YPL041C	5.90704	6.91274	7.6145	6.22638	5.75871	6.21129	12.9685	10.8123	10.725	9.72491	11.3977	9.54632
YKL181W	151.907	179.384	148.849	133.88	102.001	126.21	147.342	156.191	193.193	174.884	142.269	167.942
YDR521W	6.47855	8.81543	6.27755	4.21828	2.31262	3.73862	2.25148	5.65647	6.14144	5.29479	3.33371	3.64786
YDR426C	9.53693	9.81813	13.0428	8.07724	5.56673	8.84361	13.6538	11.5164	9.20836	7.09755	12.5756	12.2641
YGR150C	8.52984	9.77357	10.3978	8.16696	4.9498	7.44049	8.09493	10.0244	9.24376	8.37526	7.38631	7.66477
YGR164W	5.0661	7.13835	7.28531	6.10326	4.39472	4.8027	7.04739	5.80278	6.14843	3.59535	5.00909	6.24421
YMR299C	14.4494	13.5841	16.1351	14.5107	8.52833	16.5487	16.6689	16.0198	18.6863	13.8336	16.0371	13.7362
YBL025W	39.9509	58.8418	47.7419	31.0822	22.1211	27.8367	47.0752	43.6762	47.7107	41.1244	40.3568	40.7164
YGL199C	29.6384	25.0265	29.3679	22.3278	15.1827	13.8692	21.153	25.2945	34.5472	16.3144	20.8202	23.504
YGL078C	78.6428	106.558	84.2378	72.6935	48.2151	64.5041	72.5077	97.9656	102.176	99.8556	62.1151	75.6362
YLR302C	NaN	NaN	NaN	NaN	NaN	NaN	NaN	NaN	NaN	NaN	NaN	NaN
YDL113C	11.6679	15.125	16.4171	7.4983	4.53785	6.75913	14.0468	19.3732	16.5311	14.5265	15.4005	15.6598
YLR467W	2.15388	2.18031	2.3346	1.44733	1.23682	1.33272	NaN	NaN	NaN	NaN	NaN	NaN
YKL183W	21.542	30.383	24.473	21.9466	16.0542	20.4293	22.8904	28.2106	25.2018	19.9621	18.3918	19.9446
YKL220C	21.8283	22.9171	26.061	29.0487	24.2983	34.4991	35.1232	44.1441	35.8508	60.0483	56.7406	59.6855
YML022W	222.897	224.798	200.905	152.616	130.526	147.578	174.666	195.711	225.954	196.769	184.762	181.435
YDR165W	30.6707	43.6021	34.7262	40.5885	24.5914	38.9241	32.8842	36.2941	38.4603	32.0945	27.3011	27.8311
YGL140C	15.5936	18.0337	16.402	11.6543	8.53522	11.533	16.8713	20.5723	19.8228	16.141	15.5296	15.0981
YDR417C	864.451	826.941	835.985	1063.22	774.81	1083.6	551.737	582.654	735.304	788.169	768.562	795.194
YML128C	217.631	305.108	342.338	165.739	115.166	148.556	721.062	716.269	644.174	580.788	608.009	606.401
YKL049C	30.7143	37.741	33.514	26.2061	18.1852	25.9802	19.421	23.2546	24.9774	19.5863	19.6728	18.0436
YGR226C	NaN	NaN	NaN	NaN	NaN	1.9024	NaN	NaN	NaN	NaN	NaN	NaN
YHR022C	2.13382	6.03488	3.80731	2.27882	1.54526	2.2758	7.98197	10.0239	9.73797	8.15209	5.14789	7.0604
YNL127W	8.02387	9.6142	9.89981	5.23147	3.86851	5.08338	7.09733	10.0828	8.66158	7.21056	7.48583	7.53404
YLR415C	2.72812	3.82853	2.67721	1.19846	1.41103	1.22501	3.14527	4.8092	3.54049	2.51913	2.87717	2.83306
YER007C-A	134.492	125.918	139.962	123.702	82.5172	135.45	123.452	135.468	147.28	121.736	120.709	117.607
YKL047W	10.2889	11.0162	13.3878	8.31937	6.15515	8.27791	13.0731	13.1321	12.9453	10.9433	11.6545	10.2778
YDR389W	19.3852	23.5625	24.7315	13.4996	8.39204	12.3973	14.9584	18.2102	18.7576	16.8004	15.3093	15.7624
YOR325W	7.2329	11.3693	11.8269	3.19776	1.66033	3.38	4.60338	8.82712	6.61075	9.27877	3.84597	6.32075
YOR007C	209.623	250.522	221.799	155.927	120.48	135.684	224.951	226.284	206.029	160.926	146.366	146.163
YBR215W	13.526	13.8684	16.4937	11.7503	7.16707	10.764	12.3277	13.9646	14.5018	12.5664	13.232	13.84
YDR187C	39.2465	48.7853	37.1461	26.5715	18.9543	21.1382	33.2188	40.8947	44.4898	35.3561	28.8272	29.2975
YNR073C	4.30902	5.69347	5.91408	9.93586	8.71109	8.43493	39.4498	8.41262	9.17383	14.0579	12.8585	12.951
YDR173C	6.20586	10.6247	7.00295	7.4624	5.32254	8.10992	9.97737	9.01978	6.80929	8.24482	7.66019	8.2099
YOL016C	37.6179	43.6786	44.3709	45.685	35.3757	42.924	57.2467	51.3718	41.2502	49.9109	42.9684	69.6022
YBR003W	23.9686	25.0688	28.8691	21.592	17.039	18.9515	28.0949	28.0845	24.928	21.8655	23.8088	21.6559
YBL046W	17.0396	18.7242	18.821	12.1097	9.33548	11.0568	13.1948	15.8667	15.4556	13.3742	12.7341	15.2886
YIL115C	12.6451	14.7099	15.2441	10.4102	6.49874	9.36521	12.6221	16.8233	15.4629	14.1953	12.09	12.0438
YMR189W	106.989	73.9401	71.9888	48.8828	36.1597	61.6779	26.0551	73.2127	82.2367	49.8487	50.3903	66.7701
YDR409W	7.90866	9.32793	9.95986	5.48823	4.03524	5.37272	9.19441	11.4089	9.8081	10.7956	10.0689	10.4354
YMR094W	3.78719	4.98416	5.22978	2.54094	1.37909	3.03844	2.14444	4.24245	4.01495	3.18886	3.29436	3.34256
YPL211W	150.301	160.098	144.716	134.992	91.287	127.766	117.325	137.201	152.755	127.153	98.8282	102.263
YMR040W	33.1451	37.3053	37.139	35.1924	21.4319	29.4535	47.1496	39.6102	41.6705	33.9119	40.9707	41.1975
YHL045W	NaN	NaN	NaN	NaN	NaN	NaN	NaN	NaN	NaN	NaN	NaN	NaN
YBR168W	8.24613	10.2133	11.9075	8.36985	5.28344	8.11265	12.6967	13.934	12.034	10.7902	13.1663	10.607
YER103W	218.662	405.603	174.771	61.0941	49.869	46.9189	229.238	262.075	188.104	212.163	162.498	186.46
YDR268W	14.2502	16.885	16.4717	10.5678	7.62538	11.6042	11.2768	13.6383	13.1283	8.87456	11.18	8.7946
YMR285C	24.1822	25.9965	25.2285	17.8452	11.8344	18.3704	24.7998	28.3663	31.0887	23.73	23.8608	22.8927
YBR239C	13.4405	24.4054	16.7975	13.9547	10.9105	11.0179	20.2272	18.1053	15.8524	15.8217	15.4336	13.8431
YGR261C	14.0354	15.8465	17.2169	11.1584	7.18902	11.1314	14.8283	17.6541	17.2864	13.8783	14.0799	12.3102
YGL207W	27.7683	29.1411	33.1059	25.1999	17.0105	23.816	28.1581	37.5254	36.4081	30.157	32.5674	30.3007
YDR403W	2.98663	4.91659	4.66249	3.4686	2.66466	3.61115	4.00236	5.21492	4.30939	4.15277	4.62806	4.94347
YGL080W	85.9446	102.246	118.205	133.147	84.6294	123.27	146.902	128.925	125.76	121.019	137.715	124.466
YLR219W	31.0544	38.0888	34.5398	16.7919	13.0817	15.2014	48.8545	42.5428	40.9173	32.9955	36.4624	35.8022
YJR025C	152.833	125.907	165.501	135.557	95.875	153.326	100.989	111.196	119.502	77.6104	97.6729	79.0609
YLR177W	20.192	22.6338	24.5619	19.0035	15.0523	15.8771	44.1269	31.8937	21.3107	19.9624	25.3747	25.7532
YDR473C	18.8295	22.5024	21.4681	16.9091	10.5185	15.7489	18.4016	21.428	19.3981	18.4061	17.762	19.3694
YEL064C	10.1184	10.544	11.8087	9.04681	6.9871	9.59688	10.1554	11.1158	12.3169	11.2837	13.7063	11.3286
YHR080C	6.4931	7.583	7.78454	5.01775	3.08039	5.09152	10.0859	11.2642	9.42826	8.52567	8.73847	8.15622
YPL057C	236.979	294.564	303.941	158.097	97.6819	159.268	266.649	315.222	306.197	298.128	283.516	265.978
YNL163C	22.5916	28.62	25.6899	15.4386	10.0695	15.8869	19.1029	27.9055	26.825	27.0805	18.3623	22.0858
YML028W	3161.25	3011.43	3629.75	1923.26	1642.73	1836.54	2245.13	2705.45	2579.73	2668.82	3188.52	2336.79
YOR035C	15.7249	18.6546	20.0717	12.3852	7.77217	12.1465	17.5501	25.4391	22.4455	18.9056	19.0634	19.0321
YLL058W	21.7852	25.9508	23.8294	23.7205	17.1734	24.6648	28.0546	34.2612	32.5279	31.0476	38.4968	28.4924
YNR049C	43.7499	49.0672	46.4355	31.4674	22.3956	32.1513	35.2947	44.279	45.4865	41.1141	32.4806	34.1886
YMR133W	9.28459	15.6885	12.762	8.82257	6.71576	7.82976	26.7146	12.3568	13.1233	8.89694	10.3448	10.099
YFR005C	7.73456	10.6985	10.204	6.71744	4.46857	6.81955	8.59752	8.81942	8.34795	7.86257	8.50348	6.82889
YML098W	88.916	100.28	90.3528	55.2849	43.759	52.4987	65.5829	74.0189	76.5699	55.0917	58.6358	61.0726
YHR092C	287.997	313.225	447.135	219.167	205.792	203.058	254.063	302.751	191.775	256.379	202.383	187.305
YGR285C	183.723	185.287	168.953	154.843	120.704	140.102	113.873	130.84	169.524	139.56	121.93	123.443
YLR401C	28.0631	33.4363	28.1395	21.5726	16.303	18.8646	19.0255	28.6391	34.0341	33.6793	22.7927	29.3629
YHR180W-A	NaN	NaN	NaN	1.54917	NaN	NaN	NaN	2.09661	NaN	1.8514	NaN	NaN
YDR378C	369.183	351.375	398.152	384.588	314.091	428.67	344.632	363.646	333.531	342.249	406.514	330.276
YBR098W	5.10862	6.14051	7.18615	4.54674	2.88582	4.61203	6.08569	6.40723	5.66918	5.27655	7.17999	6.17976
YGL052W	3.83344	4.12706	4.03818	4.10635	2.17247	2.5896	7.56209	5.32414	4.23067	6.3013	5.68028	5.42787
YOL082W	91.0463	113.966	129.841	74.2768	51.4468	75.9269	60.6756	73.1516	64.7085	61.8359	74.1261	59.2017
YGR077C	14.5825	19.6141	18.7038	14.9939	9.88139	13.7286	22.2064	18.2909	17.9584	16.9427	18.7867	16.6516
YOL164W-A	NaN	NaN	NaN	NaN	NaN	NaN	NaN	NaN	NaN	NaN	NaN	NaN
YLR259C	171.532	238.301	201.317	186.351	165.665	145.265	204.94	189.012	162.116	133.835	137.928	137.809
YCL009C	374.781	415.009	393.62	304.248	250.795	300.958	286.018	311.102	332.68	311.564	323.069	316.431
YJR133W	67.8364	70.399	75.1942	57.9357	44.987	57.0528	91.9754	92.0068	94.8998	54.3395	67.3769	55.8951
YDR133C	1031.07	1172.04	1032.66	2010.82	1423.3	1825.22	2119.98	1366.23	2038.47	1230.38	1555.26	1163.95
YPR195C	9.77547	8.53807	10.3257	1.47987	1.75494	2.3969	14.884	14.5909	12.4674	14.5522	11.0636	11.348
YNL299W	10.23	15.6826	10.3635	11.0477	7.87642	10.6422	13.4144	11.6851	11.3928	9.48088	8.80362	8.43203
YBL087C	750.669	652.554	636.415	899.06	784.686	860.35	580.371	584.219	717.503	761.099	695.608	666.015
YMR208W	63.9201	67.6529	75.431	50.2774	36.1926	47.3025	49.7507	80.3611	74.4823	63.2477	69.701	50.9834
YAL011W	10.8622	13.7385	12.9516	7.51389	5.57365	6.8588	11.5911	12.2427	11.5425	10.472	10.7587	11.2341
YKL179C	14.6399	17.0325	18.9706	13.4282	8.6659	13.8561	15.5645	17.2615	16.3036	13.6241	13.7934	13.1815
YEL002C	61.4398	59.2826	66.3427	62.5181	46.0104	61.3352	69.6035	77.4038	81.6392	70.7597	77.7176	66.9287
YDR515W	13.2989	17.4596	16.8153	13.5174	7.60421	11.5871	14.4443	15.9078	14.8892	11.7252	10.5911	10.0462
YMR020W	28.3387	41.8948	36.6547	38.5817	28.4975	36.9446	47.1764	47.3412	45.8512	43.9166	46.293	46.9112
YMR014W	23.9189	33.4568	25.5962	24.673	16.8843	23.339	22.81	23.3111	26.1563	24.0928	16.2158	21.1581
YGR223C	19.7218	19.5081	21.3502	11.7439	8.38221	10.806	16.351	17.3613	16.1554	12.9947	14.7935	13.9836
YPR083W	18.9103	25.6353	24.4856	10.8143	7.70368	10.7363	14.4605	18.3183	16.8394	14.9192	13.7305	12.4802
YGL086W	8.35227	10.1468	10.6813	9.84114	4.99877	10.6758	8.42715	9.89475	10.0115	8.37965	9.3739	8.19079
YPL001W	12.3985	14.092	15.4635	14.1521	9.02604	15.617	17.2171	16.9881	18.8047	14.9965	18.4021	14.4624
YMR326C	NaN	NaN	NaN	NaN	NaN	NaN	NaN	NaN	NaN	NaN	NaN	NaN
YGL173C	29.2285	28.165	34.1616	23.3122	16.0694	21.4914	34.7123	36.1799	33.6694	26.9043	29.29	26.1422
YLR286W-A	NaN	NaN	NaN	NaN	NaN	NaN	NaN	NaN	NaN	NaN	NaN	NaN
YJL184W	67.4627	78.8577	71.2787	49.178	49.1546	51.7889	63.564	63.0141	70.6766	59.679	58.9923	49.9036
YPR193C	49.5117	40.9706	69.7806	23.1021	14.5858	17.3589	68.4676	142.515	125.116	118.066	155.114	140.422
YER078W-A	4.24606	10.0871	6.47825	4.12312	1.15282	4.84651	7.30139	6.10784	7.50163	6.00124	5.48328	6.35919
YOR272W	51.1981	63.9717	47.8767	41.6879	32.1109	42.4725	36.4606	43.3822	52.084	44.2652	31.1931	34.0934
YNL251C	7.4763	9.49367	11.7365	12.4826	10.877	9.80063	22.0512	14.1707	8.9516	13.908	13.9446	16.6721
YPL044C	23.6414	45.9344	29.7367	22.2957	11.9977	15.4853	14.9385	27.4865	37.7909	36.071	16.2544	24.2415
YDL107W	11.5493	12.7355	15.447	10.8079	6.29253	10.8074	13.8194	13.2764	13.8373	11.822	14.5203	12.0346
YDL201W	60.2866	64.2532	56.7464	51.2073	38.7476	45.2322	41.9057	49.1254	55.028	50.9057	44.6413	48.4185
YOL013C	22.253	22.4776	26.579	14.4003	10.049	13.2362	21.7544	25.7942	23.8165	18.0708	19.293	18.9275
YBR077C	60.4087	65.8982	69.4959	40.2881	27.8531	42.4015	65.0177	73.6524	68.3376	52.3062	61.762	55.2006
YER007W	6.05985	6.89201	7.31394	4.22385	2.45263	4.08735	6.42794	7.49092	7.22294	6.51226	5.9008	6.61623
YNL143C	21.2284	21.3135	24.5567	19.4022	16.9134	19.7052	20.3116	18.9123	13.7437	13.3258	14.5371	15.0641
YDR396W	66.9411	82.0129	69.3916	64.2843	40.0051	73.9953	78.5079	62.9537	69.7262	64.3906	64.0851	65.5718
YOR026W	17.1207	16.9034	17.9269	18.1097	12.8918	17.6596	14.8434	14.6915	15.0352	12.7873	15.2005	12.1442
YIL042C	45.3171	51.2865	56.0162	25.3696	19.8039	28.5473	53.0199	55.7502	56.3393	44.878	49.4855	47.5889
YGR001C	44.7676	46.7248	47.4073	47.1843	31.2229	43.6153	38.8531	53.2351	54.4053	41.2514	46.4267	42.9237
YMR213W	15.3327	18.2837	16.3615	8.30076	5.54179	7.30617	11.9459	13.7506	13.3285	11.1213	10.7261	11.8597
YMR192W	7.98478	8.8563	10.4524	7.07884	4.67584	6.93128	11.2687	14.7739	14.138	13.8745	13.162	11.959
YGL217C	2.13137	4.63445	5.38502	2.24267	NaN	3.37989	2.90994	4.5546	2.90838	5.5326	4.12445	2.83287
YAR030C	NaN	1.68339	NaN	1.27507	NaN	NaN	2.84109	3.9771	1.54438	2.22564	1.06063	1.50679
YDR258C	109.471	171.791	115.15	65.5645	47.5414	57.4887	111.167	119.125	92.1281	65.9564	69.9242	68.3548
YAR047C	NaN	NaN	NaN	NaN	NaN	NaN	NaN	NaN	NaN	NaN	NaN	NaN
YAL022C	9.99654	11.7505	10.9743	9.31737	7.93351	8.51474	12.8866	11.5904	13.6124	11.3891	11.6519	11.194
YBR224W	NaN	NaN	NaN	NaN	NaN	NaN	NaN	NaN	NaN	NaN	NaN	NaN
YOR359W	23.9256	35.2574	26.0176	27.154	18.2997	25.2229	33.9861	24.9706	28.7578	28.889	23.4711	23.3205
YDR176W	20.075	22.1855	24.1394	15.6738	9.71228	15.0606	18.3751	20.1736	18.7986	18.0578	17.9629	17.2296
YDL099W	44.5101	43.9778	52.8437	43.3757	29.1087	39.6714	41.3566	43.8595	47.151	34.9145	47.5824	42.3143
YDR380W	1.7146	2.2095	2.32226	2.31587	1.95468	2.45999	1.45628	2.02151	2.52684	2.52364	3.12996	2.1434
YDL110C	497.154	483.806	568.26	335.566	300.921	288.796	691.878	729.595	666.02	608.799	633.388	595.052
YOR250C	16.0373	17.9559	18.9379	14.104	9.58831	13.3425	19.527	19.07	19.3293	14.6853	16.4523	13.2895
YFL019C	7.56657	9.86658	13.1907	9.04117	6.69519	8.51888	17.3954	16.0814	14.8907	14.9428	18.7424	16.4093
Q0055	1.30557	NaN	NaN	NaN	NaN	NaN	NaN	NaN	NaN	NaN	NaN	NaN
YDR148C	92.7488	140.526	118.831	72.0764	58.2794	63.8658	182.979	195.486	146.958	133.102	120.323	115.651
YDL220C	5.06906	5.52808	5.53209	3.32504	2.70483	3.36694	3.44719	4.82011	5.19727	4.58207	5.35632	5.29263
YFL008W	7.57988	7.12803	9.1369	8.30208	5.12739	7.99789	5.08819	7.65248	7.56229	6.33554	8.5011	7.25421
YBL084C	8.73442	12.0734	9.22954	5.56486	4.04873	5.14205	10.9839	10.2734	9.24979	8.62845	7.42657	7.5638
YNL312W	56.1598	55.3687	57.1368	53.2933	36.6669	48.6637	36.7282	54.3134	59.5477	45.4692	52.1008	50.6238
YGR105W	278.676	263.127	272.301	279.811	175.417	303.218	235.304	270.946	297.068	261.738	242.073	218.374
YMR177W	11.4563	12.9772	12.9027	12.8545	9.23013	11.7075	8.47222	10.6755	10.5382	8.78953	9.27868	7.62544
YLR090W	24.4076	27.3754	26.3237	14.2546	11.2547	13.2947	23.926	23.5822	21.0718	16.6079	15.0791	19.1351
YPL279C	6.83472	8.52807	7.53583	8.61777	6.16156	6.99596	2.38716	2.61066	1.8992	2.85404	3.07466	2.76881
YOL012C	165.284	167.508	197.958	191.477	139.333	203.733	175.809	136.238	163.833	148.289	180.091	145.747
YJL118W	23.1596	27.4451	27.1354	18.9508	15.8759	18.094	19.6248	22.4659	21.3396	22.5058	26.1229	19.2855
YNL124W	37.6051	68.2745	39.9859	32.8371	27.7397	26.6745	48.1347	40.0359	40.5957	35.4987	30.8135	35.3398
YIL124W	81.087	72.3071	101.997	92.0911	70.014	88.3026	116.997	121.712	111.244	92.3038	121.439	91.1295
YOL026C	132.727	127.808	139.24	116.129	91.6117	99.8702	148.354	132.363	145.816	133.291	131.99	143.145
YPL022W	11.5822	13.7984	13.7273	7.98445	4.8955	7.71774	9.33562	14.2664	12.7097	11.0263	9.53123	10.6194
YLR173W	25.698	30.3877	29.1022	12.0029	8.87532	11.0662	24.0734	34.6828	32.9327	20.6512	21.8682	19.3933
YOR100C	7.41273	16.5777	10.6919	9.47077	6.41342	8.30749	16.7323	16.7173	14.25	12.5029	14.1153	15.0286
YKL099C	49.1202	66.663	48.6623	54.5041	35.412	50.036	43.7614	44.7709	52.7818	44.3438	33.474	40.5245
YGL214W	14.762	14.8479	16.8629	14.0479	12.3138	16.6199	15.4538	13.9344	12.9324	12.4321	14.7099	10.1982
YNL021W	13.8863	17.4876	16.0704	11.251	6.94701	10.6498	11.0125	15.1725	16.2335	13.8696	11.8028	12.0557
YGL137W	44.9812	43.1789	51.2491	40.3575	29.0836	38.8046	41.8996	51.1174	52.8568	45.629	47.6167	43.388
YPL258C	9.55039	11.5104	12.3763	6.39208	5.0016	6.18744	13.9354	17.7373	14.9882	16.872	19.8204	17.1401
YOR375C	938.824	886.235	920.56	1092.85	929.308	1224.96	890.881	1287.07	1411.11	1342.15	1287.22	1186.26
YHR147C	57.2864	56.9913	70.249	57.82	41.0017	53.9435	68.3091	67.1092	61.3243	48.4786	60.8021	51.5926
YJR072C	40.43	52.5138	43.4235	29.9629	23.372	28.0368	39.1843	47.5923	48.4183	45.6299	32.9949	41.2275
YIL100C-A	NaN	NaN	NaN	NaN	NaN	NaN	1.18936	1.2481	NaN	NaN	1.15109	NaN
YGL095C	23.0987	26.6252	30.4875	22.2571	13.716	21.8077	25.5423	29.6433	27.2267	24.7094	26.7574	25.2313
YIL129C	6.18032	6.55856	7.32862	4.6471	3.24233	4.62857	7.03063	8.82479	8.30138	6.97765	7.44336	7.42539
YGL009C	20.5297	25.0496	21.2998	29.0836	23.7865	25.1488	29.6436	31.5674	27.7357	24.371	24.7694	20.6693
YFL021W	61.7469	65.5016	82.5968	45.0678	32.6515	40.1145	82.06	104.072	83.8981	84.6478	82.5465	98.0649
YLR129W	29.7263	38.3749	31.9112	24.9487	16.0462	23.7661	16.8988	23.2599	26.4069	24.5783	14.5405	19.8573
YIL040W	59.9904	65.2704	69.8589	69.7398	47.3741	65.0823	76.2363	82.4669	97.8392	67.3982	75.0161	58.204
YMR294W-A	148.44	147.187	189.89	138.231	98.2206	165.955	243.831	277.245	250.749	268.798	252.269	287.79
Q0143	NaN	NaN	NaN	NaN	NaN	NaN	NaN	NaN	NaN	NaN	NaN	NaN
YNR043W	383.632	345.422	401.084	182.376	133.687	154.591	203.702	351.042	346.167	261.562	289.524	203.288
YJR006W	17.2337	16.1877	18.6368	15.3537	10.581	14.6089	13.3357	21.5788	21.4283	16.5539	18.7269	15.2662
YAL039C	102.724	132.374	117.048	68.635	61.6712	59.639	164.223	152.975	138.808	131.635	115.727	136.448
YDR504C	15.9005	21.2044	26.5879	22.1116	10.2017	21.2388	55.4469	43.1516	31.6433	36.5223	47.2937	44.5038
YFL033C	8.82927	10.6352	9.7488	7.15826	5.09262	6.4616	11.2794	12.2382	10.9128	10.2997	10.699	10.2921
YIR008C	20.2695	23.2105	23.7295	20.3406	14.4744	20.8911	17.0206	19.0502	19.9792	17.0656	20.0788	16.6619
YHR006W	54.0092	64.22	66.75	32.2556	22.54	33.572	65.2827	81.2039	79.9884	71.0414	67.0063	69.9007
YMR008C	68.0706	96.5589	81.4765	51.1962	39.3972	50.3939	79.2745	89.6646	89.391	75.4685	75.6674	71.0595
YBR058C	17.4168	21.0543	21.4454	15.1162	10.3134	14.89	20.0132	23.57	23.2309	19.5428	18.1	18.5949
YDR386W	6.19346	7.97737	8.78706	6.45721	4.03482	6.50993	7.1293	8.03589	7.34028	8.22446	9.13034	9.01073
YPL019C	16.0854	17.43	17.3285	14.561	9.49598	12.1257	18.582	18.8896	18.606	13.6141	13.613	11.7025
YHR108W	52.0519	56.5224	59.1466	49.97	41.6096	50.0663	43.382	50.4672	55.33	43.4156	48.3084	41.032
YKL182W	314.985	268.419	324.512	190.743	142.49	180.586	212.392	296.841	331.63	236.346	291.338	235.465
YBL068W-A	21.8965	27.0036	19.3153	8.41638	7.72498	11.3653	44.0259	32.8642	24.9949	25.8402	17.3413	21.6776
YHR070C-A	62.1622	75.1552	54.3045	38.449	31.7712	39.6331	44.2151	39.9294	44.146	38.6822	29.2937	36.6649
YHR001W-A	1874.09	2621.11	2306.17	1299.75	885.32	1219.3	2417.68	2536.76	2134.12	1971.68	1996.63	1866.01
YLL014W	175.593	186.565	218.473	155.51	116.567	159.693	156.042	167.068	201.894	146.369	173.95	139.634
YKR035W-A	32.0901	49.4846	16.2565	21.751	35.7453	8.04714	8.83143	7.72026	11.7929	6.65422	16.7771	13.7235
YIL079C	40.8279	50.7387	33.8638	32.8569	23.9217	32.7973	34.3337	31.9994	42.1027	34.571	28.2197	27.0759
YPL142C	167.549	124.546	155.737	237.362	179.584	264.851	194.243	181.252	204.662	222.77	227.7	233.971
YDR208W	23.7265	31.7571	30.031	19.7289	13.816	19.2664	33.1173	31.9701	30.9356	26.0149	27.5579	27.101
YIL143C	19.4203	26.2946	21.408	14.2237	10.7905	11.9616	21.017	24.649	21.17	20.9029	18.5846	21.3411
YDR324C	30.0023	42.4485	34.4136	33.1804	19.1904	30.7867	26.0313	29.4731	34.7046	32.5398	22.5975	25.6347
YDL170W	33.8398	44.2917	43.0646	26.6449	17.1357	28.7223	34.3634	44.586	35.1353	26.8986	26.5373	27.915
YDR317W	3.10142	3.18322	4.62759	2.63734	1.67032	2.68399	6.04616	6.13346	4.34652	4.73434	5.30037	4.76504
YOL155C	1004.35	896.389	982.823	475.05	435.148	368.349	370.272	380.178	437.54	262.183	306.125	177.254
YDR436W	9.78603	12.9615	12.6476	7.27189	5.71747	6.95419	21.3824	20.2218	16.0342	15.9155	17.4899	17.6587
YLR163C	33.1054	43.5171	40.5047	29.9186	21.7914	28.5224	31.6808	39.8304	33.1198	35.6453	36.3667	34.4014
YBR253W	135.762	127.517	135.409	114.211	81.864	89.5657	95.6753	98.4906	125.6	79.8075	88.9044	103.198
YPL180W	14.4756	16.1948	16.3086	8.60675	5.84053	8.93389	13.5323	16.5935	16.7999	13.1786	12.2855	12.865
YHR189W	19.3085	25.7424	23.4589	7.43475	6.12835	5.99707	16.573	27.359	24.911	22.0697	17.5057	21.37
YNL065W	10.047	16.2637	7.82776	10.3788	10.2594	7.86266	52.0815	23.3551	23.3629	21.7905	18.5384	19.6532
YNL178W	919.761	787.635	773.823	962.411	709.66	864.315	597.362	694.711	877.25	899.36	702.42	844.508
YGL073W	29.1746	33.5654	34.7382	18.43	12.1342	17.8617	35.2428	37.2565	34.415	30.7501	31.4236	33.1154
YER006W	76.6372	95.2114	78.266	59.3736	41.6223	54.8058	54.9251	68.4052	75.6382	76.1424	54.9068	71.2069
YLL020C	53.129	54.4775	62.856	27.196	23.9424	32.054	108.598	106.769	98.2679	95.5671	93.9526	101.782
YIL127C	59.6799	64.8463	55.4971	62.9599	41.7423	62.011	46.1695	41.8908	52.3111	43.3434	34.4118	41.2193
YKL111C	44.3955	45.2923	57.977	29.1457	20.9275	31.9757	23.1133	35.9057	31.4648	32.8962	39.7449	31.0279
YML063W	710.742	650.293	696.348	963.204	705.833	904.098	517.948	546.859	675.758	726.689	753.777	758.24
YKL187C	3.8548	7.23229	4.73755	2.50469	2.18845	1.82531	12.022	7.24091	6.03775	7.38751	8.35967	7.19572
YMR168C	9.92812	10.4628	12.6575	7.54234	5.13008	8.78073	9.87138	13.2579	12.4469	11.4062	13.1033	10.4806
YIR037W	466.269	557.634	590.834	445.991	335.412	423.001	639.803	600.9	525.561	575.787	621.263	543.663
YPR061C	11.7041	25.1052	13.5663	9.23947	7.08185	7.54104	23.8963	21.8813	18.2105	18.7287	17.666	19.6688
YLR119W	15.4569	16.9057	18.4331	15.877	9.58595	15.8079	19.1264	17.5779	16.383	12.2749	17.0775	13.9725
YBL018C	68.0066	65.7658	81.6925	55.8038	36.7268	53.0053	59.3009	62.4155	64.0879	47.7883	60.567	51.0482
YDL111C	67.9019	85.8571	65.3492	60.1122	46.115	55.0485	89.0769	69.5807	78.4954	52.2635	52.9626	54.912
YKL006W	707.649	614.729	645.116	916.654	765.631	888.672	534.431	544.753	632.426	655.33	688.698	653.297
YHR090C	26.9449	34.2427	32.7972	23.7734	15.6459	22.2048	34.6052	28.5192	28.8501	24.9014	25.3157	26.5599
YBR038W	8.12262	6.93132	8.70185	12.1035	8.37979	10.5439	9.53033	8.40393	11.0494	9.51985	12.3086	6.51948
YEL033W	29.078	22.8541	28.6919	24.7685	18.7019	21.8677	40.9762	49.7532	43.6771	37.9187	41.031	37.8505
YHL015W	2933.8	2297.55	2777.82	3997.12	2711.05	3452.13	2057.93	1712.15	2567.39	2399.36	2627.7	2327.81
YDL227C	1.32732	1.07635	1.46837	1.42106	1.13124	1.33501	NaN	NaN	NaN	NaN	NaN	NaN
YOL027C	69.8048	86.2177	76.7523	44.012	34.2288	40.0817	61.5488	79.1641	77.3051	59.0141	55.6973	57.8137
Q0105	1.61433	NaN	NaN	NaN	1.05769	NaN	NaN	NaN	NaN	NaN	NaN	1.74865
YHR015W	1.15244	1.29937	1.52435	1.76185	1.05873	1.35538	1.85262	1.6621	1.46513	1.29673	2.00708	1.4396
YMR148W	107.84	127.194	129.191	63.466	51.5181	52.9051	193.939	162.362	171.742	151.566	148.625	139.233
YJL077C	25.0672	33.8924	37.0539	19.9228	16.0529	21.5506	57.9412	49.3943	49.6648	56.7454	56.1549	62.6008
YPR178W	15.1685	16.4585	16.432	10.6802	8.06122	9.44168	15.4997	16.602	16.1229	11.8475	13.5133	12.5618
YLL061W	17.3282	15.2447	12.7623	16.4726	12.1089	11.3113	11.4813	21.163	28.0055	14.8122	18.4622	13.4886
YHR132W-A	78.6354	77.5906	96.4533	70.4569	52.6583	73.7112	73.8268	73.6272	66.3798	56.7454	69.4709	55.4636
YPL282C	1.96599	3.66134	3.60492	2.27704	1.33833	2.61523	19.2207	9.43028	4.54005	7.0002	7.40696	8.02902
YBL015W	99.6981	159.522	131.243	67.391	56.1628	59.9419	88.4486	98.8544	71.4644	72.0437	68.6944	71.102
YHR207C	16.9238	24.7999	21.2091	18.848	12.0706	18.2033	17.7961	16.9465	14.6056	15.2884	14.8983	14.1036
YOR386W	10.7822	10.2154	15.2386	8.45899	5.69748	8.22334	15.8322	18.0831	14.2389	11.1879	16.9075	12.2889
YIL137C	16.1883	15.0863	18.6599	13.5859	9.48762	13.7205	18.8951	20.38	20.4009	16.6373	18.3687	16.044
YFL012W	2.16491	1.49816	2.45299	3.28869	2.07229	1.58497	NaN	NaN	NaN	1.14823	1.73708	NaN
YBR008C	18.8559	20.2828	22.3416	10.9098	9.152	10.1091	24.8914	28.0288	25.8608	25.1077	27.8068	25.9106
YGR205W	12.007	11.3637	15.3783	15.6692	11.0612	13.1581	15.6725	13.6214	9.9008	9.94227	12.9413	9.23051
YPR001W	8.01706	10.0282	11.6091	5.98187	4.03937	5.93905	5.74963	7.73326	6.61989	5.99414	5.48162	6.11146
YML058W	2324.87	2709.58	2934.43	1738.44	1365.9	1483.59	2232.16	1964.19	1983.09	1690.29	1988.38	1730.45
YML104C	5.09725	6.18401	6.76908	5.38656	2.9908	5.52943	4.79842	6.89033	6.73314	5.66828	6.4685	5.20475
YKL069W	34.2982	35.7724	43.755	20.9933	13.3634	22.0176	29.1855	37.831	38.9585	25.2138	34.3269	25.4452
YPL026C	45.7241	81.7612	56.0494	56.9538	42.3916	52.235	128.584	121.508	123.303	95.0363	86.255	86.9452
YGR218W	28.4553	35.7843	38.7932	27.9082	18.499	26.9547	47.3928	49.939	45.7108	38.5776	38.7857	37.9857
YBL066C	6.9764	9.13899	7.60021	4.54477	3.22684	3.40103	8.22993	9.52336	8.11612	6.40151	5.18911	4.76217
YPR164W	10.3187	13.2099	11.9934	6.8598	3.97368	6.69614	8.71672	12.0447	12.5233	9.75064	9.40615	8.89082
YLR363W-A	166.186	178.425	174.427	197.635	105.048	187.503	127.702	126.209	149.614	119.274	135.607	116.364
YNL133C	41.1267	34.9238	44.7095	27.5136	16.3727	29.1008	43.5938	44.9636	41.5339	33.8572	34.2322	40.6243
YDL124W	215.567	262.564	289.287	163.659	131.364	138.286	427.91	441.254	371.286	335.043	417.669	312.941
YNR032C-A	218.836	215.746	228.234	171.049	125.494	193.962	244.333	223.944	202.516	189.068	196.928	146.654
YGR108W	18.5964	15.3148	23.0788	32.6549	18.574	37.0063	15.1694	11.9323	17.7162	14.6371	20.0879	10.8187
YHR109W	7.89225	8.47674	8.40416	4.78851	3.55717	4.71038	7.39063	9.52766	8.27098	6.86995	7.07702	6.4249
YPR153W	17.7806	30.967	20.9988	11.9629	9.30258	11.4214	30.5026	34.9109	33.2698	27.0454	27.3018	27.9026
YCR095W-A	29.0146	35.6268	40.5048	15.24	6.22121	14.41	41.9092	48.5554	41.2929	38.1179	45.507	44.3935
YNL223W	13.2435	14.9974	17.6662	9.35352	6.87593	9.68739	19.6938	21.1812	16.8739	16.112	18.9017	16.7274
YKL005C	17.6084	24.3101	21.123	13.3006	9.45724	12.6535	30.1991	24.611	21.1802	22.4515	22.3556	23.3805
YKR011C	20.7883	19.9562	30.2024	26.3679	15.834	25.1175	31.5319	29.1457	27.8174	19.6959	30.3157	23.2222
YFR002W	23.147	25.972	28.668	20.3377	12.6619	20.7827	21.7687	27.9142	27.9162	25.9827	22.2727	22.5401
YML092C	153.91	153.076	180.191	130.485	95.1479	125.232	195.518	196.998	192.933	143.63	158.779	151.28
YDL026W	20.9438	24.2194	35.6767	17.8994	12.1587	13.8033	29.374	34.1793	24.2099	27.5721	30.8763	21.4561
YER057C	482.043	482.853	557.942	476.179	344.26	494.517	492.59	554.013	548.737	578.599	666.438	554.84
YHR117W	17.103	18.1549	20.7612	18.9476	13.1927	18.999	14.9223	18.209	18.0182	15.9044	17.3574	14.188
YLR196W	47.9403	68.9028	51.1514	44.0767	30.0916	42.3823	44.525	58.1831	61.6201	64.7494	41.1973	49.6536
YIL014W	7.01847	7.89718	8.63411	7.94478	5.18942	7.0161	10.4204	11.0407	9.51336	9.67621	9.54967	8.62343
YKL134C	7.03986	8.74671	9.12096	5.62071	3.5865	5.26167	6.54333	7.43725	7.17814	6.64936	6.72944	6.22745
YLR125W	10.8252	13.8714	12.9453	8.1769	6.50309	8.94193	11.2547	9.94877	9.28546	10.5467	11.4837	9.66721
YBR231C	44.2875	53.0569	44.2176	24.6755	21.1241	22.0806	38.5302	42.1355	41.8368	36.0301	35.527	40.1473
YGR115C	NaN	NaN	NaN	NaN	NaN	NaN	NaN	NaN	NaN	NaN	NaN	NaN
YGL008C	1312.62	1706.19	1407.07	793.615	649.98	732.153	1469.86	1600.92	1704.2	1411.19	1219.36	1068.18
YPL129W	89.877	95.7401	103.981	89.9878	60.3829	88.9679	71.0004	78.9253	84.1722	70.641	75.121	72.5725
YER038W-A	2.12519	1.03014	2.15815	2.44574	2.28214	4.1992	9.01864	6.43599	5.22421	5.13244	10.0562	6.95589
YLR046C	29.2561	29.6829	37.2623	21.162	15.8402	24.2116	63.8079	63.0293	58.799	58.7421	61.5478	66.9007
YFR045W	18.7571	19.2485	22.0004	15.8762	12.0267	12.8309	24.2632	23.5388	20.8225	18.7267	21.8781	19.3212
YBL112C	NaN	NaN	NaN	NaN	NaN	NaN	NaN	NaN	NaN	NaN	NaN	NaN
YDL068W	21.6274	26.4463	23.6613	16.4514	10.8792	17.0422	13.7522	17.9639	17.7118	16.6579	19.0609	13.5978
YGR175C	475.6	684.385	634.615	392.196	324.764	340.845	464.294	697.967	531.421	640.596	571.346	415.647
YNR016C	147.531	121.407	149.547	83.8228	60.6	75.4858	84.8566	134.549	160.593	116.746	124.723	107.172
YGR045C	2.05113	1.8248	1.91792	NaN	NaN	NaN	1.52931	NaN	NaN	NaN	NaN	NaN
YGL226C-A	252.089	236.521	293.473	245.139	166.292	264.44	340.147	354.782	335.828	340.22	442.094	340.824
YLR113W	42.6927	52.1418	55.3218	44.6008	32.2128	40.1333	78.9212	79.0096	82.1966	65.7042	68.4572	63.355
YBL013W	2.00849	2.82072	2.39007	1.17904	NaN	1.0111	1.47379	3.18724	2.56111	2.56783	1.56994	1.83288
YMR106C	5.59278	5.34048	6.44835	4.44773	3.13107	4.19455	4.69527	6.00455	5.24989	5.80465	5.69479	5.81418
YLR460C	NaN	NaN	NaN	NaN	NaN	NaN	NaN	NaN	NaN	NaN	NaN	NaN
YDL100C	88.4588	83.4277	98.2207	82.1941	58.7306	76.1603	75.8176	83.5576	98.8091	69.8447	81.1583	68.1467
YMR272C	162.615	281.173	205.441	136.533	119.256	116.947	412.383	392.885	303.009	357.593	260.652	287.134
YGR094W	83.5117	88.0699	86.917	77.5586	56.2638	78.4158	63.408	79.9422	88.0894	78.0816	72.8333	66.127
YBR163W	13.5615	14.2681	16.4167	12.4925	6.89335	14.1886	11.6347	13.2052	15.0611	12.642	15.1797	13.1874
YPR147C	24.0762	26.7492	30.8254	21.4971	13.252	21.1866	31.3566	30.6942	28.5368	21.1838	27.793	22.2853
YOL059W	78.4513	115.489	82.9578	70.0757	61.5773	64.7018	120.41	95.757	99.1268	74.5632	73.106	70.3123
YFR024C-A	95.565	97.8061	109.265	59.1673	43.988	61.121	93.3696	108.862	111.994	93.6626	91.1548	90.5852
YBL004W	7.76586	9.12542	7.87712	6.54488	4.38338	5.97108	4.32887	7.52824	8.0218	7.97247	4.90223	6.64504
YMR307C-A	NaN	NaN	NaN	NaN	NaN	NaN	NaN	NaN	NaN	NaN	NaN	NaN
YKL174C	21.8504	28.9357	24.7476	17.1716	12.3754	17.0392	35.154	38.0374	34.3333	32.0663	28.8758	28.8202
YLR324W	30.1834	34.1399	36.0485	20.9708	16.2069	18.1097	46.2473	46.0946	40.0635	33.4241	36.7648	33.6299
YLR347C	23.2653	34.1319	25.8266	19.703	16.5082	19.3015	26.0041	26.3347	23.8555	22.4532	20.1116	18.8291
YDL216C	7.67399	7.35944	8.59206	5.94123	3.99904	6.1441	5.40938	7.90755	6.75167	6.12107	5.85478	5.32753
YJR086W	1.72141	1.09768	2.29536	4.14637	2.4115	3.52636	3.00035	4.07204	3.13031	3.53316	4.61334	3.06251
YMR159C	6.70742	7.56782	8.34468	4.19993	2.63242	3.24022	3.64676	6.16794	7.58404	5.75481	5.98763	6.3613
YGR067C	1.01087	1.59855	1.6788	1.72616	1.39772	1.21333	7.11798	2.60384	2.02422	2.4801	3.64821	3.24455
YLR436C	9.37555	9.97521	10.1282	6.04713	3.89441	5.86152	10.7459	13.6367	10.8583	10.0403	8.8358	8.87994
YKL163W	551.319	742.274	766.262	315.773	307.498	265.745	1332.11	1722.48	1393.36	1649.18	1593.59	1818.13
YMR216C	26.5219	40.6428	30.7563	22.0603	15.5624	20.6637	45.3188	39.9567	37.6678	33.3346	30.9117	30.9884
YHR075C	17.5065	19.5688	23.392	15.2949	10.8311	15.1742	29.6324	31.2802	26.7765	28.3987	34.0498	29.8213
YFR036W-A	17.4466	7.12025	8.29805	9.8992	12.1713	15.2293	2.62458	1.79211	2.85102	1.77628	3.85471	NaN
YBR118W	4.24372	2.76228	3.85241	3.27217	2.15423	2.95252	3.22974	2.88022	3.20796	2.04572	2.63837	3.37091
YLR430W	4.41815	4.24882	5.67555	4.23497	3.02748	4.20068	4.93667	6.34358	5.81004	5.90556	5.82581	6.24958
YBR159W	59.8062	63.1591	66.8668	62.4817	46.9841	60.8418	88.0103	88.0695	100.768	82.6373	102.63	81.7947
YLR336C	15.0674	19.4429	16.6266	15.4991	8.98077	14.3121	10.8469	16.2642	16.4394	14.777	11.2674	11.7035
YPL098C	180.727	216.639	193.559	145.848	106.038	134.547	165.895	160.824	145.301	120.432	113.605	108.721
YOR378W	9.31591	13.1423	10.9633	4.67024	3.30074	3.94397	6.47363	10.6923	9.8348	10.3515	8.40001	8.67898
YLR407W	48.1044	80.7092	55.5737	59.5091	43.2097	57.6151	141.817	94.4567	99.8695	103.378	90.2386	87.4992
YOR220W	91.855	122.25	133.159	92.7892	68.4017	91.7621	171.421	139.161	127.196	129.859	124.255	156.85
YJR095W	7.10116	6.8953	9.63695	5.62591	3.00715	6.11528	15.5796	22.393	22.3554	17.8928	14.6738	17.485
YLR317W	5.08217	6.61495	6.01624	4.93337	2.74228	5.42441	5.51421	7.12929	5.72843	4.69124	8.37636	5.7378
YLL003W	9.67212	10.4235	11.1489	7.57255	4.67694	7.3057	10.6094	12.1987	11.2654	9.57703	11.0092	10.4905
YPL231W	279.351	234.89	272.702	133.927	109.86	124.427	212.627	307.456	336.374	235.958	250.89	215.545
YDR296W	56.0198	72.82	68.6311	51.8796	45.2096	45.7411	65.0743	62.6952	47.7861	47.9966	52.3347	44.8146
YMR158C-A	68.1524	57.5817	72.3424	75.4513	27.5141	69.4188	75.6819	92.1315	62.1728	76.4868	96.6664	84.2481
YPR025C	11.8565	15.0656	13.9207	15.4271	10.7032	14.0361	18.2999	15.4108	14.5214	13.38	16.6672	16.7674
YLR004C	35.7005	44.3818	54.5068	7.0417	4.89938	9.25088	12.6064	19.9276	14.9161	26.3179	23.9147	28.3056
YOR300W	1.29986	NaN	1.10919	1.21819	NaN	1.26817	1.85258	1.07573	1.59175	NaN	2.36809	1.29503
YIL031W	5.94703	7.42531	7.60543	4.63801	2.98844	4.07059	8.65143	9.21613	8.24746	6.53055	6.86435	6.49089
YPR167C	39.6548	41.6016	22.7441	69.8829	50.6358	53.5624	30.2774	42.0679	49.3333	21.3202	32.2654	16.3296
YKR063C	15.3729	19.1614	17.6246	11.5365	8.17711	12.65	14.5272	18.2121	17.435	15.5605	13.8351	14.6945
YGL076C	467.081	368.146	403.847	615.314	506.883	591.895	311.081	315.208	427.794	399.99	416.638	393.637
YHR190W	180.652	193.905	209.046	137.207	98.041	111.962	236.104	329.623	297.635	247.855	245.2	217.05
YKL154W	18.465	22.3502	19.2628	28.381	17.5057	25.5489	20.6028	19.5051	21.5758	17.9125	17.9724	13.5381
YLR184W	NaN	NaN	NaN	NaN	NaN	NaN	NaN	NaN	NaN	NaN	NaN	NaN
YLR319C	10.0101	10.9479	12.19	8.58777	5.09343	8.57735	9.22076	11.313	11.0308	10.7713	9.24401	9.06411
YER122C	47.4831	56.7765	57.0168	55.5832	39.4244	53.5823	52.2048	58.0037	60.5866	51.0413	55.3521	53.8885
YPR166C	82.8646	91.3186	106.421	94.8492	56.2362	85.6327	62.5954	69.5175	68.5097	55.6804	59.3659	55.1095
YLR104W	91.5124	91.9663	106.542	91.2522	75.8255	95.5364	81.9073	88.2969	110.281	89.0284	106.353	84.2703
YOL114C	1.02358	1.08894	1.24789	1.08376	NaN	NaN	NaN	NaN	NaN	NaN	NaN	NaN
YLR377C	4.78359	4.46018	5.41771	7.05234	8.39315	3.11269	5.69443	5.28402	5.71112	7.34295	6.97635	7.25185
YGL013C	7.82968	10.9123	9.32594	6.20295	3.84292	6.2416	9.11128	10.824	10.1099	8.64765	7.84397	7.64098
YDR514C	25.3097	31.6012	27.1645	22.4616	16.4005	22.6287	26.9467	31.5247	32.1911	24.7279	22.0487	19.3504
YER125W	38.1981	42.2823	45.3192	30.2939	22.8016	26.9462	48.6802	61.0127	53.4433	52.9045	47.8889	46.9637
YLR457C	11.68	13.4285	13.9238	10.5529	7.0514	9.43272	10.6078	10.7277	10.365	10.5073	10.9141	10.4848
YDR254W	5.66819	5.81993	7.62147	7.70424	5.07305	7.44995	14.4461	11.1756	8.91868	8.52055	12.0619	9.42726
YLR039C	9.56315	11.7741	12.8177	8.33347	4.79922	8.62326	10.0263	13.4436	12.7737	10.6672	10.8444	9.29888
YLL066W-A	NaN	NaN	NaN	NaN	NaN	NaN	NaN	NaN	NaN	NaN	NaN	NaN
YHR185C	NaN	NaN	NaN	NaN	NaN	NaN	NaN	NaN	NaN	NaN	NaN	NaN
YLR337C	14.0523	14.1615	18.6608	13.6752	11.9734	10.3558	27.1185	28.1075	24.1923	23.7712	26.1639	25.7617
YJL181W	5.95667	6.16658	6.61541	4.88722	3.67007	4.85797	5.95723	6.31211	6.86683	5.86023	6.56874	6.34009
YOR104W	17.9216	22.4491	23.2514	14.0664	10.1276	14.3082	19.7804	25.107	29.0422	24.8333	23.7423	20.5236
YER020W	65.8058	78.7503	70.7013	30.7947	23.4582	31.6173	55.5414	76.2434	76.3375	79.77	56.3619	73.5765
YOR309C	42.5756	49.6709	52.0633	55.3545	37.0265	60.5534	68.6386	54.7289	56.1067	60.2169	54.1374	50.3358
YNL123W	31.3705	45.6671	36.0338	27.1055	19.124	25.4043	31.4574	32.8791	34.2508	29.6353	24.7504	24.7428
YMR004W	21.1896	25.8317	25.5725	16.1057	10.1841	14.4428	18.5813	22.0162	21.5028	16.6459	16.6203	14.972
YJR082C	167.478	182.583	185.526	109.068	65.6931	99.5003	166.266	163.185	185.455	143.554	148.252	158.329
YJL019W	5.49435	6.57638	6.99425	4.75076	3.56553	4.58907	4.33718	6.87454	6.91844	6.87942	6.5092	6.78347
YDR477W	28.57	36.1787	36.816	26.72	17.9744	24.3049	43.4345	43.9274	40.2138	35.8208	36.653	35.0163
YLL043W	27.2167	29.2335	27.7559	21.2816	16.0246	20.2439	35.8621	42.9598	44.1348	35.4101	32.8601	34.3866
YKL213C	41.9451	46.4492	53.1689	35.6636	23.8285	34.7689	38.7666	50.2304	45.6467	36.8738	39.7856	35.817
YIL140W	8.46953	8.65659	11.6613	5.83913	3.28898	4.87623	2.19359	8.96082	9.66176	9.44743	5.50857	5.97898
YCR043C	126.747	141.633	138.859	135.762	102.533	126.995	87.5067	92.9041	105.954	71.4945	78.3884	64.3341
YPL089C	30.0522	42.2499	40.86	21.4729	17.055	19.7305	43.9741	49.5311	46.0852	50.4823	41.9258	47.7307
YBL103C	20.9167	25.2111	25.4006	16.5684	10.8453	18.0612	18.9232	21.9669	21.8892	19.8118	19.2302	19.0244
YLR193C	88.0876	131.184	96.4506	72.9319	56.8651	62.7718	112.445	113.802	97.7167	86.7888	84.688	85.9213
YDL204W	70.4839	93.2857	112.881	88.2982	69.1142	66.8487	304.551	289.413	243.586	251.386	268.646	290.428
YDR019C	109.16	78.5124	83.9613	52.3029	38.1322	70.4535	31.7185	63.9911	70.019	48.8733	52.7379	69.8168
YHR011W	8.1773	9.10946	9.99704	5.75219	4.2968	5.24617	7.52217	6.92877	6.41561	5.66281	6.22524	5.59629
YML008C	493.483	432.11	530.131	302.439	241.202	246.495	267.202	463.845	376.298	295.204	328.758	222.025
YHR096C	22.3582	38.7637	38.902	24.0275	24.1192	19.875	339.54	310.32	234.299	425.457	379.099	425.348
YMR109W	14.2977	13.1927	16.1242	9.93758	7.18856	9.61759	14.4046	16.9011	15.8192	12.6956	12.9833	10.9495
YOR043W	80.05	99.9607	92.2943	52.6594	38.5464	52.4955	83.5838	89.633	86.9712	87.1356	72.2149	70.9348
YOR331C	285.147	303.027	287.204	267.214	206.952	263.844	257.032	217.272	273.155	216.997	230.831	236.647
YLR082C	12.1758	12.716	13.9137	10.8574	7.38295	11.3824	12.8842	13.3951	12.8526	13.1699	14.1993	13.4498
YNL272C	8.8084	10.6653	12.062	9.1664	6.39936	9.35618	7.75067	10.8252	10.1427	8.42091	10.1861	8.65604
YNL245C	45.8789	49.0787	45.6925	34.92	25.9765	32.2928	63.9822	56.4061	68.7847	50.4356	48.994	54.2919
YNR074C	20.4718	19.8129	24.1554	20.3216	16.4861	19.6099	15.5438	18.3381	20.2572	16.2592	19.3837	15.7254
YDR038C	3.75811	5.26698	4.94046	3.70997	2.87411	3.09005	2.51603	1.72625	2.52324	1.66017	1.6219	1.39648
YOL043C	19.0515	24.1066	21.4756	12.3171	8.15955	13.5762	23.4248	25.7972	23.8728	19.6489	21.4482	20.2543
YMR011W	7.63059	7.22475	7.2776	15.2467	12.5335	14.7124	9.3261	6.07513	8.95832	6.79746	9.23567	16.421
YDR408C	119.64	112.988	105.04	98.1423	83.3779	95.3655	61.2852	83.1474	96.3668	64.3061	70.8113	78.2081
YNR034W	13.6343	21.577	15.0106	10.2098	9.04316	9.33664	26.159	23.3881	19.7323	17.597	19.7784	22.5573
YNR033W	17.5753	21.1082	21.2945	12.3713	9.5674	11.739	19.8742	19.8457	17.3585	15.0336	14.0509	13.4659
YNL201C	12.3594	18.4687	14.7046	13.4323	8.11598	12.2581	18.3347	16.3934	15.7672	15.5779	12.2509	13.2541
YJR065C	101.525	97.8528	121.367	91.1481	67.1025	89.4464	122.596	123.807	120.047	88.638	109.454	97.3528
YBR281C	13.6642	16.0163	14.5723	13.0765	8.40379	11.3376	8.35823	13.4708	13.9401	12.3804	10.1139	9.39187
YJL032W	10.0799	9.55463	9.90122	12.0491	7.57677	13.9237	5.91082	9.96253	5.38454	4.31182	6.84992	7.43717
YAR002W	19.7887	24.7201	21.648	20.7518	14.2636	19.2198	23.4447	25.3858	26.8826	26.8358	22.9123	21.9818
YMR204C	7.90549	8.93627	11.9153	6.05954	4.21926	6.46113	7.03904	7.84341	6.86869	7.80492	7.76744	7.14806
YIL030C	15.5286	17.8435	20.1619	12.1652	8.52572	11.8418	16.5544	23.1308	20.4674	19.7334	16.6541	17.1489
YPL149W	28.8631	36.1601	35.6919	21.5101	14.3155	21.5347	29.7437	37.1408	34.1823	34.6375	29.5534	32.9885
YHR124W	4.10672	4.35365	5.1618	3.73552	2.37161	3.67872	4.31641	3.95464	3.65788	4.66634	5.06137	4.43148
YER107C	22.8164	23.4179	23.8722	19.7523	16.0732	19.9729	23.224	24.6383	22.3851	18.0986	21.2163	16.9342
YGR112W	15.2475	17.6258	20.5456	13.5327	10.1224	11.7426	23.499	21.2136	20.8472	16.8785	18.8741	18.9967
YPR084W	20.8019	26.7681	25.5674	14.1512	9.83692	13.3438	24.6191	29.624	27.8083	29.5306	25.7861	26.8219
YOL049W	18.7705	16.8518	22.1194	21.1164	12.9511	20.2973	11.7966	20.1971	20.6698	16.9716	12.742	11.4674
YLR333C	787.485	783.831	794.69	1096.87	786.489	1158.97	623.897	613.173	727.187	709.129	747.946	738.992
YKL113C	44.0598	47.9518	53.09	35.6139	24.9818	34.6383	23.9673	33.7024	36.6247	31.7996	44.8972	31.1567
YLL053C	289.383	495.462	320.9	93.6058	90.3376	97.8652	121.315	127.224	87.5358	117.896	75.3728	91.7167
YBR174C	1.04251	1.46705	2.30674	NaN	1.35154	NaN	3.05132	1.19921	NaN	NaN	1.89058	1.04592
YAR029W	4.35001	10.7351	9.94064	7.55086	4.28245	5.09909	25.3166	18.0154	14.2495	11.2838	16.5393	15.9171
YFL054C	8.16465	11.99	12.7287	5.60257	6.20362	4.84033	42.3782	27.7403	15.9358	20.4634	20.1508	22.3605
YNR021W	42.7414	47.0283	52.1647	57.602	34.869	52.0509	38.3409	61.7759	64.2418	57.7602	45.4799	43.4495
YHL034C	314.819	348.74	382.304	304.726	221.064	274.368	344.372	291.546	329.86	279.887	311.419	272.067
YIL022W	67.4361	87.4596	73.9329	47.6975	39.5487	41.8239	67.2637	63.6597	67.1065	57.3355	50.9379	59.4579
YDR485C	16.7751	23.3088	20.6977	13.0929	8.76892	12.2495	19.616	20.3982	21.3342	19.3332	16.5636	18.4866
YIL074C	95.9715	74.8264	67.5732	124.508	93.6527	109.722	54.1216	104.92	126.976	82.8276	103.733	69.7953
YGR096W	8.65066	12.5012	10.0305	6.35527	5.35032	5.44742	11.0042	10.9905	11.3663	9.83674	9.7735	9.85053
YBR086C	33.0294	41.0377	40.2648	33.9399	23.811	30.3305	56.8932	56.6969	51.1561	47.4443	50.0193	45.4919
YLR202C	2.17825	4.28557	4.07966	3.35331	2.23994	3.0534	9.07536	7.78737	5.79263	4.89711	5.58853	6.23139
YBR057C	25.3805	32.1795	28.3781	23.1604	15.0309	22.1154	23.1249	27.4907	27.4162	24.8443	22.1342	22.9857
YGR103W	58.011	70.9262	56.5493	49.4573	36.1818	48.5265	46.3378	57.4136	56.9093	59.2052	40.7852	49.0492
YJR096W	153.858	263.709	205.442	128.764	91.218	108.457	369.518	381.503	286.574	317.924	300.291	318.793
YCL041C	4.03559	4.90269	4.11732	3.2108	2.5257	2.55207	3.60653	4.82791	5.86596	4.18269	4.1539	3.84149
YLR169W	27.1093	26.6435	37.3079	24.1072	20.2408	27.3658	29.1318	33.3029	29.2315	20.6063	24.8802	19.1965
YGL230C	1.71327	1.51827	2.2578	NaN	1.07335	1.54856	2.71868	1.42583	2.61752	1.89054	3.02512	1.86121
YOL064C	79.7484	86.5027	79.8625	93.9062	67.2135	90.4149	76.0115	89.3657	104.096	68.6294	86.5545	62.1432
YBR126C	204.348	245.988	264.011	157.006	144.744	142.22	418.425	426.85	334.979	220.461	307.299	261.612
YNL211C	34.9597	55.196	52.9175	56.3803	34.3446	45.9228	56.7286	40.5528	50.7646	31.1136	36.0067	34.7442
YBR092C	18.8298	23.8373	21.8868	21.116	16.5212	20.5745	12.409	11.3441	14.2696	17.7282	14.6435	11.2867
YLR445W	NaN	1.2731	NaN	1.36847	NaN	NaN	NaN	NaN	NaN	NaN	NaN	NaN
YOR191W	9.49536	11.2242	10.8534	7.11494	4.57074	6.74145	8.98756	12.8296	12.133	10.3984	9.34799	10.1864
YNL228W	12.3937	9.23261	11.6791	6.83735	8.89767	6.57845	9.05447	6.15826	8.85037	9.27102	8.13577	7.50647
YHR198C	26.5818	32.8248	38.4634	23.5246	18.1305	21.5318	49.5805	40.3195	36.2024	28.736	34.6387	33.7536
YHR021C	1972.75	1872.91	1869.35	2566.29	1971.72	2589.95	2087.19	1958.92	2610.24	2877.32	3034.94	2873.94
YPR007C	NaN	1.4814	1.64068	1.09335	NaN	1.07315	2.43123	3.38167	3.23499	4.4604	4.74014	5.61716
YAR019C	5.10475	6.55711	6.46519	3.73309	2.69609	3.11385	8.939	9.19647	7.80011	6.3988	6.26845	6.20309
YLR146C	23.0932	27.4719	24.553	18.2923	14.1296	18.8615	23.4803	30.2145	28.9726	26.9621	24.4617	25.494
YDR029W	19.2699	28.636	28.3446	17.7427	5.73296	13.8229	12.3186	32.9087	34.8393	32.8069	16.0297	19.8601
YBR233W-A	59.1776	73.785	83.1116	76.2424	50.0368	84.3037	45.8522	36.3955	37.0723	43.2064	55.2336	38.2598
YER152C	43.8834	47.2758	47.833	35.197	29.8624	33.36	43.9518	43.9307	41.5149	39.0669	43.8836	42.9267
YML034C-A	6.9644	10.0837	7.67901	3.43435	3.58399	2.22375	7.39586	8.46447	10.0247	6.27824	4.56486	5.16693
YJR007W	115.149	135.19	127.59	124.442	90.3289	121.419	142.447	145.075	153.324	125.962	117.318	116.291
YER118C	24.0012	22.8632	24.3117	22.4602	15.9734	20.9412	17.2109	22.2757	27.821	23.8281	22.8453	20.566
YKL189W	15.4327	15.8735	20.3583	16.6216	11.4132	18.8648	22.2108	24.7672	22.6741	19.6985	24.5158	21.0206
YLR213C	10.9035	18.0072	15.2441	7.81716	6.41288	6.55652	5.07571	8.61016	6.6352	10.4951	9.93584	9.38341
YER082C	40.1841	52.5971	43.9407	39.3939	28.8813	35.627	40.3525	45.0436	48.5135	46.5362	35.7684	40.8109
YPL063W	45.6492	51.6142	50.7272	48.7229	32.248	42.4674	52.7084	53.7011	57.7193	53.4304	48.6183	50.4262
YFL051C	5.03618	4.67127	4.81908	4.155	3.05572	2.33153	NaN	NaN	NaN	NaN	NaN	NaN
YDR008C	9.73931	10.3505	10.2866	11.2103	9.90901	10.1383	18.6928	9.26096	11.0609	6.26302	9.21752	7.93065
YCR097W	21.3509	23.7093	31.3077	29.9225	14.037	40.3163	57.588	51.414	39.0406	37.8956	46.5438	36.9609
YKL225W	NaN	NaN	NaN	NaN	NaN	NaN	NaN	NaN	NaN	NaN	NaN	NaN
YDL248W	9.91929	10.9561	12.0359	7.39696	5.94577	6.41799	16.8105	19.8019	17.0997	12.5036	14.2613	12.8041
YPR142C	27.897	38.8015	29.0228	28.2049	20.4083	19.1926	21.1638	26.6473	27.7037	23.1658	15.7554	19.0996
YDL057W	16.0821	15.4663	20.9342	8.4611	6.01582	9.3279	21.2073	28.7181	27.6326	20.7138	22.739	23.0542
YPR123C	62.992	137.932	89.3414	21.2342	12.3422	21.0182	17.0615	17.817	20.8066	14.5583	11.2867	9.65835
YMR236W	144.524	135.007	128.545	87.8453	70.2306	81.5203	104.424	96.5149	117.584	70.807	83.9423	86.7489
YIR031C	24.5728	26.0713	28.1652	16.3753	12.2344	15.0791	12.2409	43.3117	33.1241	17.9102	16.1411	21.566
YDR046C	2.44237	5.19828	2.8058	2.36967	2.17885	2.12861	2.69061	4.13594	5.34007	5.94784	2.84808	3.67631
YDR025W	1219.05	1089.97	1094.01	1274.88	1038.47	1202.5	998.199	1056.58	1127.53	1231.61	1185.1	1181.91
YER061C	37.525	35.9062	35.2259	20.5753	14.3857	19.8461	21.1848	35.5649	36.1069	23.5373	23.2778	26.8237
YDR040C	3.37837	4.92212	3.51115	2.67623	2.62021	2.93216	6.07427	3.83203	5.42204	3.37424	3.52873	3.61378
YMR207C	6.22348	7.10905	7.51493	4.38849	3.11049	4.53271	4.64625	7.59109	6.25839	6.18311	5.65416	5.48343
YJL127W-A	115.472	115.282	164.112	121.349	63.643	97.4405	145.258	238.177	180.647	121.364	120.784	166.326
YDR322W	28.3357	33.3139	35.0303	28.0494	18.1222	24.0388	32.172	33.5803	30.9506	29.4153	27.8505	26.2364
YPR170C	8.56604	9.69738	8.87678	7.22676	6.17141	7.87994	10.7898	9.16108	12.0684	10.8022	9.30037	10.2237
YHL014C	9.69461	12.297	12.8538	9.03035	6.52166	9.10429	10.741	11.6571	10.8668	9.45212	9.92317	7.93318
YOR211C	8.56426	9.51262	10.6126	7.68366	4.82303	7.77317	12.6228	13.6724	12.2379	10.7132	10.752	10.3435
YNL146W	12.6485	12.827	18.0096	14.9964	10.2405	13.3537	29.5362	29.2199	31.2055	18.6968	22.4508	20.394
YMR324C	10.6013	36.4263	28.4496	9.6529	7.5705	14.3141	316.8	124.258	57.6106	97.8418	100.166	104.173
YBR131W	3.13851	3.80235	3.63595	2.6189	1.8854	3.02389	4.80365	4.99992	5.47583	4.91768	5.09221	4.2917
YDR123C	50.0194	64.5013	56.7462	25.284	16.9367	27.45	35.1156	47.9596	57.662	36.1289	35.4184	34.6661
YMR141C	28.7413	27.7638	40.7233	29.7239	21.5567	25.2481	66.9123	43.644	33.586	34.3685	47.5636	44.7505
YJL016W	37.0733	49.5709	55.7068	29.4413	19.8157	27.153	65.2204	74.8285	65.2546	59.6261	60.231	56.9353
YJL077W-B	80.7629	165.399	87.8264	140.498	68.6309	115.005	148.932	331.31	150.899	130.03	194.479	237.052
YML123C	65.9944	95.0061	49.6473	58.8589	44.8986	28.3487	21.7623	32.9472	31.9928	25.6018	19.9632	13.0271
YML099C	12.5925	17.1159	15.0053	8.91432	5.17686	8.98155	10.2775	15.7678	14.0288	12.2492	9.53837	10.8427
YER166W	19.8528	19.264	21.215	12.4735	9.68808	12.0121	21.743	23.2802	23.5387	19.8457	21.468	19.8285
YDR160W	12.4487	14.7279	14.3259	8.15382	5.77555	7.52801	20.4372	19.522	19.5648	16.6797	17.4128	17.0199
YAL016C-B	4.69573	2.77377	3.29071	5.07098	4.02299	4.83206	17.3034	17.6763	7.01498	7.19792	7.51363	5.92654
YDL230W	19.0085	24.6496	23.0134	15.1067	13.4104	13.3229	26.4703	27.6731	23.3459	20.8331	21.0869	22.4922
YLR114C	23.1531	26.625	25.4198	18.2376	12.2308	16.9591	21.7374	26.8427	29.4686	22.8656	22.7091	20.8105
YDR001C	71.9326	90.6193	82.8757	51.2031	38.1013	46.5945	119.073	112.715	99.8928	89.9075	90.1326	95.2117
YDR116C	40.9605	46.3849	44.9173	34.978	28.4527	27.6465	39.4063	36.5817	37.102	30.2319	32.0516	31.7496
YOR370C	71.7979	90.1842	79.7441	59.7386	41.5452	62.1631	70.8257	76.0517	73.6846	72.9131	60.002	64.3708
YML112W	24.0545	28.3956	25.2472	19.2079	14.2033	19.1046	20.9796	19.9924	23.6563	17.4877	15.1862	18.6932
YKR083C	29.883	32.1439	35.5861	43.6694	26.2756	40.004	27.8697	25.0745	25.8028	20.72	27.136	19.018
YBL059W	23.4855	25.8849	25.731	15.2605	10.6691	14.3421	18.8316	20.4805	22.0428	12.4936	15.9743	13.8851
YNL188W	7.45084	7.87278	8.08132	8.09631	4.93891	8.57268	6.66332	6.32606	6.44614	5.15343	6.61091	5.14876
YJL089W	2.22347	2.63898	3.28887	2.644	1.30321	2.30202	4.03428	3.6389	3.32834	3.0062	3.77746	3.3721
YFR047C	161.399	183.76	194.664	104.2	87.0195	95.9895	168.969	169.202	146.646	107.075	123.981	110.528
YDR196C	53.8838	60.0794	64.7834	46.4912	31.961	44.8757	58.9316	54.8368	52.9566	46.9384	51.4686	47.873
YGR101W	24.2605	27	30.9487	14.0333	11.7858	12.5878	29.5309	33.0534	27.4637	20.7552	24.9719	25.2791
YDR331W	19.0855	22.7934	21.8968	18.6644	12.9088	17.8985	22.1137	24.1516	23.8284	19.8522	20.2085	18.9741
YMR312W	24.4851	30.5406	30.215	22.1493	15.0541	20.2032	23.0261	28.5497	33.0947	25.844	25.8268	26.4113
YBR043C	18.688	24.1156	23.5014	9.95665	7.52985	9.84493	22.688	26.4152	21.3286	22.3747	21.496	20.8361
YDR385W	715.359	722.871	694.943	601.977	484.53	556.669	558.936	591.712	690.535	705.394	653.324	665.675
YOR317W	150.848	279.439	205.3	127.244	92.6717	104.413	212.903	270.397	232.749	195.986	175.505	162.945
YJR158W	NaN	NaN	NaN	NaN	NaN	NaN	NaN	NaN	NaN	NaN	NaN	NaN
YOR239W	28.3189	31.1164	33.4908	25.4291	17.801	24.5917	27.7793	31.4029	33.3872	27.147	26.6236	24.3336
YOL091W	2.32673	2.70865	3.3353	5.6826	3.30245	5.55025	3.47395	3.35156	2.62925	5.29296	5.06497	4.90328
YDL089W	7.97162	9.05483	9.97502	10.9023	7.40754	10.0964	9.39061	8.05218	6.625	7.04039	7.56596	7.34236
YHR151C	7.90731	10.3201	8.98183	6.34336	4.53653	6.23158	11.5409	9.54677	10.0886	8.41869	8.54477	8.11856
YIR003W	27.838	34.7296	34.3328	17.6442	13.568	17.8714	33.2289	34.4559	31.2185	26.3917	26.755	27.9227
YAR050W	NaN	1.21904	1.28537	2.88475	2.856	2.82525	NaN	NaN	NaN	1.13499	1.25784	1.04639
YKR100C	39.7884	44.1123	49.4076	39.3318	25.758	38.1985	49.1619	60.725	52.2313	53.6389	51.0306	53.509
YCR017C	26.7181	29.1618	31.5714	21.4727	17.485	21.0979	31.1191	38.0745	32.9726	31.1749	30.8619	27.2229
YLL066W-B	NaN	1.83032	1.75455	NaN	NaN	1.09654	NaN	NaN	NaN	NaN	NaN	NaN
YHR166C	7.13246	7.87477	9.25528	6.29207	4.01923	7.01359	8.46472	9.27553	8.52689	7.90748	8.84969	7.78524
YBR264C	32.9496	43.9505	35.2717	27.15	18.9859	24.5823	36.3149	32.4094	31.024	27.5692	30.4752	25.9469
YDR363W-A	539.716	402.469	526.434	392.42	238.648	399.069	421.141	400.433	445.145	261.505	334.113	312.556
YDL221W	11.8819	11.473	13.6153	9.70745	8.25042	13.0256	9.77019	10.4491	11.4983	10.1742	11.2295	12.4845
YJR139C	157.528	167.38	192.347	199.369	154.312	186.949	180.795	188.305	205.809	186.924	213.134	168.323
YHR138C	673.651	866.651	880.856	682.487	469.763	588.088	1204.09	1254.93	1024.06	1501.6	1375.99	1739.35
YBL028C	176.851	206.466	184.969	240.199	122.998	229.258	159.031	144.422	190.854	152.3	131.472	161.467
YEL011W	111.114	94.6043	150.557	89.3107	67.03	77.1559	123.565	113.472	93.5158	71.052	106.404	72.4759
YBR135W	70.7676	70.7331	76.4102	69.016	58.566	64.2953	62.7244	51.9228	64.4823	46.9061	55.8433	50.9285
YOL142W	53.0654	65.6334	59.2735	44.3953	32.4155	44.5914	62.4085	66.4798	70.5743	55.5237	58.837	56.6298
YGL151W	4.60086	4.96433	6.09489	5.45932	3.31086	4.99113	6.69504	6.46835	6.1939	5.60615	6.52219	5.41973
YFR022W	8.09728	13.6524	10.0977	5.71034	5.20848	4.73798	21.9374	17.2614	12.6686	13.4302	10.8104	12.2693
YER179W	4.52608	3.91496	5.08517	3.44958	2.49087	3.19878	4.86896	4.50453	4.74362	3.99332	6.1429	4.26167
YPR191W	238.324	350.159	292.216	183.329	148.038	144.073	296.193	396.466	288.928	260.632	215.723	199.688
YGL024W	3.79134	7.24316	3.93171	3.32931	3.23728	4.15003	4.08607	4.32801	4.99137	4.02728	3.42482	4.45308
YBR171W	52.7732	50.5345	60.7508	67.9848	41.6873	65.7216	58.3776	62.6861	65.7871	53.2238	58.2901	46.0868
YDL146W	9.70683	9.68251	12.1832	9.86749	6.69827	10.018	12.3352	11.2129	12.0574	8.72936	11.9126	8.70401
YLR289W	5.1922	7.12944	7.08077	4.19412	2.96687	4.0333	6.47077	6.73937	5.95578	5.08039	5.16815	4.95796
YDR163W	65.5279	73.6113	82.4294	67.1933	44.0015	67.3051	59.1983	67.5267	69.5563	58.7975	66.9974	61.9926
YGL184C	59.9044	54.1038	29.9773	32.979	20.9539	29.1295	13.9945	54.371	73.481	34.838	39.8	31.2802
YLL026W	110.622	233.614	101.5	65.979	47.5179	55.8062	172.773	151.752	106.793	98.7874	96.3213	96.526
YIL039W	42.9692	42.5602	46.3589	35.0964	25.7821	35.8767	33.2689	46.581	50.6157	40.0867	39.7383	32.3312
YGL055W	2119.99	2903.75	2553.2	1337.67	977.09	1296.06	1830.21	2499	2672.03	2814.78	2415.61	2620.34
YGL226W	59.7611	55.4604	67.2056	38.0387	32.2878	34.5259	52.97	47.4965	35.8819	28.0295	38.9647	31.4822
YOR107W	23.7279	36.73	19.4967	24.8008	20.0444	22.0721	112.451	64.5425	84.8972	64.2904	45.2934	49.1145
YOL127W	1516.25	1307.96	1220.41	1853.88	1372.51	1725.87	1082.77	1059.33	1464.12	1404	1205.88	1501.04
YNL261W	9.08874	9.2489	10.7278	10.0959	6.63567	9.01014	10.0221	9.5186	10.1579	7.77424	8.97894	7.94713
YML100W	29.7127	28.5801	35.9179	30.922	26.1022	24.5972	107.541	106.605	71.1705	54.6711	74.4683	66.5445
YGL058W	124.013	145.977	113.061	98.5089	76.6303	87.2566	123.316	103.706	119.685	93.446	93.0853	84.8662
YPL187W	52.2215	68.9074	69.6523	31.668	26.4959	43.7131	21.9972	14.5195	15.2885	15.5251	28.9363	10.2233
YGR137W	20.7652	28.6457	22.2777	10.4474	8.60453	9.52933	181.877	197.903	178.012	142.202	145.191	135.584
YNR042W	31.142	36.3503	39.6794	12.6668	10.7748	18.4249	19.5353	28.6348	34.4484	21.7978	20.5499	20.2964
YBR146W	82.0735	98.3761	87.265	79.2212	54.3605	66.2326	75.1682	76.4686	72.7679	67.5624	64.0657	55.1136
YNR006W	26.5344	35.7809	33.8254	15.7634	11.5014	16.0459	30.5785	32.0257	32.26	27.7628	26.4138	28.3557
YNL054W	15.3336	15.6918	16.8504	8.32618	5.60967	7.93642	13.3067	16.6971	17.265	12.4975	12.7509	12.9881
YJL052W	7091.75	7321.18	8402.16	3676.48	3048.34	3588.1	6453.37	6794.23	6392.9	8704.97	9427.13	7924.43
YGR198W	12.7773	19.0831	15.4613	11.1548	7.12149	11.5204	15.8098	15.8347	16.2485	12.9452	12.235	11.0512
YOR265W	99.9537	107.922	136.9	117.747	71.3367	114.788	92.2041	87.2195	111.576	92.4578	101.07	94.1006
YOR057W	26.618	30.7339	32.858	22.0651	14.1633	21.7711	36.0699	39.9398	36.9688	32.4745	39.573	32.8031
YOL025W	9.44906	12.5955	12.3215	7.29401	5.26598	7.18063	14.2763	15.6644	12.8194	11.833	11.9325	12.3975
YML012W	212.676	186.644	227.834	238.568	204.522	239.201	191.853	187.458	228.562	174.098	222.467	182.191
YMR036C	6.8128	9.42843	9.57046	5.37763	3.9839	5.24055	17.0315	17.1578	15.3846	15.9537	14.0956	15.246
YLR370C	190.218	205.699	260.201	170.917	104.609	172.04	213.344	233.65	226.49	183.76	214.113	173.064
YLR152C	26.4259	49.6351	35.6562	22.7673	16.5587	22.3522	107.375	86.5952	82.6254	81.0565	65.3456	67.9704
YLR111W	1.10662	3.01862	1.35021	NaN	NaN	NaN	2.73945	1.44492	1.76931	2.35544	1.6209	1.3475
YHL009C	15.3317	18.997	18.6642	14.5896	9.74927	15.5075	16.9118	20.3358	19.4499	18.8579	17.6729	18.267
YLR012C	NaN	NaN	1.35191	1.5596	1.07974	2.21269	NaN	NaN	NaN	NaN	NaN	NaN
YGR010W	23.4641	25.4381	27.6798	18.2027	12.5248	19.7454	26.2431	28.2682	29.7391	25.0065	26.7688	24.9358
YGL186C	52.3397	59.8267	54.766	34.1753	25.8737	36.9833	38.7058	56.7295	60.8637	53.7726	47.844	52.0411
YCL001W-B	18.8218	23.4574	31.2253	12.2606	8.19623	7.54617	27.8306	27.2163	22.835	26.2672	28.3512	23.0376
YGL117W	25.8137	39.6174	32.9035	29.9086	22.3057	37.7831	27.3541	25.2368	27.25	15.6818	19.2342	16.1725
YIL084C	11.75	17.4744	14.6072	8.56308	5.34931	7.77899	11.4942	14.948	13.8492	11.8048	10.038	11.9947
YOR008W-B	28.7411	39.3275	28.6928	18.2868	18.7855	11.9209	12.854	28.8036	17.0366	18.5026	11.5054	25.7294
YJR094W-A	1325.68	955.897	1058.82	1432.64	1153.88	1326.72	1059.62	1059.33	1456.76	1265.57	1134.9	1359.97
YGL200C	183.352	159.721	204.865	238.189	193.594	227.718	212.592	214.688	245.158	188.855	246.196	205.089
YDR201W	23.727	26.2621	24.8585	21.3806	14.5965	23.052	18.0734	15.6223	15.2261	13.4081	17.9211	13.0724
YGR262C	45.3045	47.1801	46.1022	33.3769	23.8114	33.5907	40.3507	42.7701	46.4011	37.3104	41.3321	37.5036
YLR227C	7.87039	10.2679	9.79794	8.42483	5.31048	8.05034	13.8456	11.1185	9.81653	8.73864	10.3551	9.49833
YER089C	86.8247	85.2658	90.0932	57.3404	47.6424	55.6889	75.2593	80.6959	74.0096	64.98	71.0131	63.0037
YCR064C	4.62587	5.26335	4.24034	3.02838	1.97411	3.44502	3.85259	5.33923	6.84048	3.59062	2.9929	3.49685
YOR124C	9.96916	11.0292	12.2372	6.75113	3.48404	5.65033	6.51612	14.8567	11.8937	10.2843	6.95087	7.62107
YPL152W-A	14.2523	20.0952	12.7611	19.8818	7.44191	9.3247	4.82371	17.8715	5.02998	4.37075	14.2302	8.0905
YML122C	11.8823	15.0503	12.2375	6.98978	5.9034	6.44764	15.337	10.2028	11.7018	12.2053	11.2575	11.9798
YFR011C	134.385	163.141	168.257	141.38	83.6812	134.609	98.8058	98.585	97.5024	72.4834	76.0882	62.0956
YBR007C	8.89865	10.3134	9.45613	7.69919	4.88218	7.75317	8.33523	9.45799	10.3611	8.64124	9.73998	7.53199
YKL122C	61.9372	65.5124	79.3487	106.299	66.9004	98.3246	66.6885	70.8373	72.9033	69.3108	84.1247	76.6691
YGL158W	1.08822	2.12777	1.23613	2.4227	2.12032	1.00468	3.00232	1.21303	1.20396	2.2819	1.57927	3.33752
YPR024W	35.9527	44.234	39.988	23.402	16.3403	20.0803	32.0964	43.0699	40.2321	31.1581	28.1117	30.2077
YPL233W	25.1502	28.8531	26.6655	18.8997	12.8619	18.4333	17.0422	17.1764	23.4266	20.8925	20.7684	16.906
YIL105W-A	NaN	NaN	NaN	NaN	NaN	NaN	NaN	NaN	NaN	NaN	NaN	NaN
YFL044C	34.0783	40.061	39.8824	13.1338	10.5587	11.845	34.5432	39.4216	33.4645	22.4791	23.2011	23.0962
YDL162C	NaN	NaN	NaN	NaN	NaN	NaN	NaN	NaN	NaN	NaN	NaN	NaN
YPR173C	66.0255	68.7013	71.6995	53.3285	42.4768	52.3948	65.0542	76.1966	74.6388	65.2529	65.4393	61.1306
YGR089W	12.8453	15.3957	14.9653	11.7745	6.73101	10.7322	6.10562	8.84094	8.45647	8.90153	7.09205	6.58859
YGR110W	7.24826	12.526	9.49817	4.91539	3.51342	5.04577	10.1241	11.9984	9.74792	11.2553	9.2359	9.2246
YOR075W	14.4207	15.6348	18.2933	17.1394	9.92627	17.9211	13.3264	17.7622	17.3847	13.6728	16.0767	15.2833
YLR433C	7.11718	7.71047	9.15002	9.16831	6.05294	8.23603	12.6833	15.0698	12.6777	15.5073	15.4598	15.2566
YGL165C	10.6993	11.227	13.3322	8.89321	7.0393	9.78707	16.4017	13.3332	13.9633	12.2564	16.798	17.0061
YOR069W	15.3234	19.3824	19.637	12.7611	8.7902	12.6915	18.9105	20.766	20.793	18.0791	17.3913	17.4224
YKL133C	8.39223	10.8937	10.5597	8.40687	5.91593	7.29003	16.3082	12.2642	10.232	10.5272	12.7556	12.0597
YGR043C	254.026	445.052	381.365	170.252	114.825	150.629	455.218	625.498	395.038	426.047	393.084	440.162
YDR497C	661.999	735.708	794.614	391.993	322.279	457.273	739.774	917.24	949.696	626.142	788.887	503.688
YCR046C	165.227	188.736	179.421	130.204	121.733	114.82	171.579	144.696	146.909	115.351	122.469	115.506
YML038C	81.912	92.5551	98.0609	59.9367	40.1197	71.1797	75.2009	104.658	104.002	99.6412	110.537	93.2206
YCR054C	5.45895	8.19463	7.29106	5.9163	3.73189	5.47027	9.12315	8.49904	8.15196	7.71502	7.10574	5.58328
YNR058W	256.717	309.988	292.481	132.331	112.502	148.731	216.253	350.547	285.957	221.684	186.519	175.893
YLR246W	28.0725	35.1092	34.4226	21.0542	14.3777	22.7872	35.0381	37.1325	34.8873	31.6327	34.5483	30.7548
YGR042W	35.4803	35.8084	37.4305	21.8684	15.7785	23.6452	34.2657	38.4937	36.4171	30.4587	37.3261	32.3112
YDR127W	40.4387	45.4432	46.2045	27.527	20.3042	30.9236	29.8551	38.1733	36.9941	29.5638	35.847	26.6155
YGR278W	9.4387	9.68587	11.3885	9.04061	6.20625	8.59472	10.7798	10.5746	11.5794	10.6869	10.3674	10.26
YOR363C	15.8982	20.2271	20.3415	8.17148	4.92157	8.09008	17.7986	21.7082	17.5808	17.0257	17.2934	16.559
YDL160C-A	55.4718	57.9509	59.0668	31.4233	19.6145	30.0395	38.808	45.422	53.0553	34.9057	37.3754	28.4547
YLR085C	16.1841	19.7285	19.052	12.4238	8.80214	12.9306	18.7582	20.4465	21.4471	18.4937	18.9849	17.7725
YER029C	50.9666	49.4247	52.1177	51.4395	34.3765	47.5306	54.743	48.1298	51.0035	37.1695	40.1686	43.1361
YOL071W	96.8256	109.788	123.032	84.1498	60.8672	77.4956	103.82	102.102	86.6469	74.1764	89.1659	81.646
YKR057W	1989.27	1485.39	1682.83	2271.11	1608.88	2129.96	1390.53	1327.07	1840.29	1712.96	1594.57	1546.76
YGR087C	43.489	70.7534	60.6187	33.2127	23.7396	30.961	51.188	134.578	124.595	282.298	234.65	344.98
YEL055C	17.9873	21.1566	21.2952	16.9497	11.5688	16.898	11.5901	16.6841	17.2449	16.7836	16.222	15.2112
YOR382W	4431.43	5250.16	4590.21	1694.52	1216.36	2290.79	5341.47	5901.49	6753.53	4748.19	4119.45	3761.2
YNL075W	56.3335	69.619	53.4832	56.5778	41.1131	56.8639	43.8333	51.5706	56.479	50.0833	40.2781	40.0538
YPL010W	124.954	122.411	154.253	153.29	107.353	162.766	123.008	113.885	131.979	92.0758	115.203	90.664
YJR038C	2.50272	4.56199	2.48201	1.41699	NaN	NaN	3.12383	3.74565	4.37938	2.72227	1.87475	3.11481
YML131W	152.058	207.212	203.276	110.87	79.0515	105.364	107.351	143.393	141.577	107.386	122.803	110.575
YGR026W	44.5668	43.3453	60.6386	64.7324	46.447	59.2596	92.3261	101.5	88.185	89.5405	112.352	87.5333
YLR093C	112.579	133.02	152.238	93.5695	61.8853	105.534	125.025	129.687	122.002	97.9136	120.638	103.231
YJL022W	9.80429	12.8667	10.5158	6.64475	4.58352	5.63005	6.66809	9.48113	8.25714	8.86814	8.19989	9.78065
YKR054C	2.48225	2.68589	3.05417	2.41019	1.78884	2.58883	2.72044	2.83465	2.97707	2.51773	2.83408	2.38841
YEL065W	161.303	269.785	217.759	75.5761	52.2983	80.0215	255.681	296.327	289.126	314.49	182.931	297.288
YGL105W	229.415	239.852	236.965	248.186	205.359	247.756	206.628	203.286	236.273	199.966	197.148	176.568
YGL115W	51.4985	59.6254	68.7099	55.2283	41.8361	51.6513	59.4839	61.5114	56.8655	49.8148	59.4131	47.4943
YNL036W	320	484.313	480.374	395.111	212.087	269.077	270.092	331.207	430.981	205.542	252.261	294.173
YER173W	6.17517	6.48962	7.37069	5.45172	3.53053	5.46488	7.49311	7.11641	7.27189	7.32894	8.02786	8.00758
YKR056W	38.2426	51.4715	40.0298	28.1378	19.2796	27.1733	32.3963	35.9265	34.7672	33.4541	26.0871	28.5466
YJL073W	15.429	15.2912	17.2854	13.9324	9.1303	12.313	15.513	15.2219	18.2107	12.2846	15.275	14.2253
YDL128W	66.8361	95.516	82.8697	45.2085	35.1615	46.2431	167.87	181.727	164.198	158.802	143.108	141.107
YIL102C-A	191.122	199.434	201.73	86.2501	49.4041	96.3914	173.613	219.297	216.185	157.644	177.355	161.724
YLR026C	36.939	43.2502	43.1065	31.0946	21.9134	28.2383	34.114	33.702	36.7463	30.0367	32.405	29.1566
YDR310C	12.2793	11.5076	13.8039	13.1123	10.1009	13.1116	11.1199	11.9115	13.0129	11.4454	12.9067	10.8435
YLR267W	1.67046	2.32243	2.14862	2.02575	1.39534	2.21482	6.99041	3.60142	3.06308	3.05962	4.26884	3.32512
YKL203C	5.28757	5.54427	6.12961	3.81516	2.60861	3.90709	4.76244	6.17973	5.92617	5.174	5.08527	5.13727
YNR002C	18.2437	26.8879	25.3981	9.95942	8.91552	8.70542	38.9986	36.9073	27.5202	29.9486	33.4943	31.8915
YGR079W	71.368	118.788	74.7759	83.1191	66.6409	77.6642	129.13	69.1894	68.9082	105.133	73.8231	97.0646
YNL280C	54.6026	61.4754	69.1621	42.0315	33.1481	40.1838	57.7592	89.2457	70.1121	73.0348	71.1754	51.6296
YNL167C	16.69	20.0829	20.0075	13.9291	8.60889	12.9803	19.1393	18.8856	17.6678	13.7334	15.5327	13.963
YMR321C	NaN	NaN	NaN	NaN	NaN	NaN	NaN	NaN	NaN	NaN	NaN	NaN
YFR056C	11.0691	17.7096	16.5195	9.11093	5.82277	11.0588	7.70637	9.23077	9.61871	6.78369	10.8614	7.6915
YFR032C-A	1584.77	1399.29	1539.16	2426.14	2097.73	2266.33	1522.95	1568.65	1624.97	1799.96	1894.89	1893.76
YFL047W	10.8395	12.6135	12.0533	8.45789	5.31172	8.314	10.5825	11.998	12.3811	9.77328	9.91074	9.99468
YBR081C	8.40778	8.67544	9.8529	6.39466	3.91779	6.08268	8.99166	10.937	11.0054	9.40732	8.88293	8.59517
YOL159C	52.4309	50.566	72.1192	52.8299	32.507	59.1706	85.5858	97.3505	103.979	74.3261	108.767	92.0142
YNR046W	201.195	233.311	179.561	116.329	105.478	104.406	139.623	120.185	157.534	100.125	87.768	99.8308
YNL294C	22.6551	26.6782	27.5812	15.5881	12.1803	13.3788	26.7916	31.3287	28.8977	21.2491	23.0745	20.7769
YBR056C-B	NaN	NaN	NaN	NaN	NaN	NaN	NaN	NaN	NaN	NaN	NaN	NaN
YDL191W	1652.66	1334.92	1558.56	2405.04	1831.14	2243.17	1387.7	1347.3	1458.2	1486.94	1569.93	1590.68
YDR147W	7.9632	9.73229	10.1541	8.53975	5.17827	9.96911	8.8878	11.9066	11.3753	9.2363	10.0255	8.6391
YOR188W	10.4101	12.4274	12.9083	6.72076	4.59833	6.78562	7.4607	10.6263	11.1669	8.70362	8.44984	7.47846
YDL155W	18.101	22.6771	21.7559	17.2779	12.6444	15.2885	21.469	19.0361	21.8178	19.7379	21.2973	20.7877
YLR463C	NaN	NaN	NaN	NaN	NaN	NaN	NaN	NaN	NaN	NaN	NaN	NaN
YNL063W	15.4922	20.1127	16.0442	10.2009	8.10884	10.5119	21.7624	17.9909	16.251	14.2532	16.58	14.7652
YBL038W	65.0713	80.8918	84.1925	69.798	54.1446	65.7589	78.3123	74.8063	72.5186	58.3501	68.9582	63.704
YHL004W	49.7648	59.1581	59.5108	42.928	34.1251	36.1582	60.5679	56.9735	59.3433	53.8202	55.5423	56.7162
YHR056W-A	13.1231	22.882	15.1117	7.03943	5.52157	7.54422	8.83915	12.8312	14.3776	13.4892	7.95679	8.34957
YAR020C	4.65257	4.8384	5.09897	4.42101	5.67319	5.10214	18.1055	9.44284	11.7834	8.9317	12.1629	14.75
YOR178C	15.6371	20.1966	22.3926	11.72	9.08724	9.86062	37.531	35.7432	25.9325	31.7547	26.5258	34.043
YPL017C	14.3019	19.3362	17.6225	8.96826	6.66663	8.47946	25.3483	20.1735	18.4037	17.1546	16.4726	17.4858
YHL046C	NaN	NaN	NaN	NaN	NaN	NaN	NaN	NaN	NaN	NaN	NaN	NaN
YGR210C	36.4735	46.4389	33.2477	28.1509	22.4904	26.2205	30.1204	30.5783	31.8323	27.9613	25.1208	25.0024
YLR157C-C	5.08988	1.48213	2.54577	31.8528	29.2018	16.9982	12.0719	13.1518	11.7183	50.311	129.768	54.4393
YJR144W	79.6024	85.0447	82.8133	66.4123	53.2259	73.0679	66.2354	73.279	82.2246	76.4092	75.0403	67.3497
YDL096C	22.3157	37.3186	27.7032	18.8542	12.2685	12.7665	7.85053	18.8924	20.5238	19.9676	10.4534	15.4669
YDL058W	5.9269	5.6847	6.82294	4.98792	2.91926	4.53685	3.85764	5.34848	5.31948	4.32937	4.24808	4.08478
YIL109C	51.0216	51.9487	58.2864	41.3387	30.3967	38.5424	59.9033	61.4321	66.9444	44.4164	49.2421	42.6803
YEL005C	13.4364	14.9762	17.4743	14.1057	9.63226	12.8776	26.2834	23.844	20.0567	19.4422	24.8376	23.2094
YIR034C	115.944	118.051	119.875	141.502	113.068	157.025	90.533	116.347	124.778	81.6931	115.511	87.609
YOR338W	53.1371	143.663	64.1775	70.128	49.199	56.3798	142.445	79.4377	74.5242	88.1381	46.8475	79.6261
YMR272W-A	NaN	NaN	NaN	NaN	NaN	NaN	NaN	NaN	NaN	NaN	NaN	NaN
YOL147C	114.856	134.96	128.4	69.3834	57.4775	75.2005	124.413	150.114	138.918	137.703	140.268	144.209
YFL066C	NaN	NaN	NaN	NaN	NaN	NaN	NaN	NaN	NaN	NaN	NaN	NaN
YBR009C	2137.75	2871.71	2311.03	2640.62	1783.38	3058.32	2938.48	1904.14	2546.49	2395.59	2095.26	1592.24
YDL157C	106.364	86.1545	103.888	91.9752	59.8544	89.4215	74.8776	95.029	105.511	74.1912	105.28	95.3912
YDR144C	2.93609	2.37522	3.0459	6.57918	5.21298	5.55946	2.2818	2.20468	3.35001	2.94792	3.92588	2.54682
YJR151W-A	NaN	NaN	NaN	1.55838	NaN	NaN	2.46719	NaN	NaN	1.2056	NaN	1.00597
YDR059C	128.406	167.045	183.454	91.3334	69.7832	89.2501	250.511	257.067	256.701	258.207	244.65	280.919
YDR443C	4.73243	5.14542	6.47562	2.70999	1.83265	2.58089	5.7763	7.72976	6.94841	6.05938	6.14102	6.34853
YHR163W	251.036	237.858	246.948	218.892	172.275	227.174	344.299	376.1	468.575	350.048	360.357	288.849
YOR161W-A	NaN	NaN	NaN	NaN	NaN	NaN	NaN	NaN	NaN	NaN	NaN	NaN
YCL001W	74.9825	81.4295	92.2327	83.2103	59.5153	86.3521	105.185	104.956	94.3795	92.606	112.682	99.599
YNL146C-A	NaN	NaN	NaN	NaN	NaN	2.34679	3.7969	NaN	3.4123	2.06024	2.81519	NaN
YDR405W	59.8634	69.162	67.7875	49.4203	39.5044	39.8334	87.2687	81.7224	86.544	73.6574	75.091	84.6034
YJR010W	51.5367	32.7345	23.6645	107.398	81.4062	72.4347	30.5571	74.242	107.014	46.5376	62.9796	27.1447
YAL046C	108.275	115.227	105.522	80.4895	66.7376	76.9972	62.5301	65.7806	68.7652	48.4445	57.2196	48.7036
YPL012W	30.8662	42.3995	33.589	26.7512	17.2122	24.8853	20.6276	30.6413	33.9247	32.2105	18.094	23.3051
YGL003C	20.9355	24.2541	25.9504	11.7076	8.58809	12.1609	22.1741	24.0505	22.7449	23.2209	20.1754	22.5165
YKR024C	17.0731	22.9713	17.4156	16.8547	12.0714	15.3423	17.1114	17.7759	18.9764	18.8382	14.0394	17.0698
YNL015W	5067.14	5426.05	7324.11	6380.37	4202.51	7302.94	5219.3	4860.73	4715.73	4920.14	6398.84	4338.58
YGR122W	7.87272	11.3325	12.443	6.1942	3.91764	6.3927	11.3296	15.818	10.5728	13.8272	11.1797	13.8129
YDL188C	37.6688	33.7792	43.7803	35.9465	28.0217	35.5688	42.5177	42.7054	38.4975	33.8455	43.2473	34.7819
YCR104W	5.48731	4.59089	6.38238	7.87766	5.87182	5.22859	14.007	8.68586	7.54685	6.22629	10.0401	10.737
YJL029C	10.1625	12.6564	14.1812	10.4724	7.54163	9.78792	14.1562	14.6291	13.4833	12.5159	12.2234	13.0181
YMR222C	42.8343	45.2931	44.693	28.776	24.4717	27.0084	52.0581	55.5778	48.536	44.2833	44.2244	43.5677
YBR056W-A	1129.54	1579.33	1818.46	1251.45	1051.23	1548.28	1212.75	1431.67	1280.23	2101.68	1782.74	1978.69
YDR102C	2.45916	3.97909	4.05063	2.2805	NaN	1.46932	1.0436	2.49577	2.04151	2.35544	2.11964	2.94001
YGL189C	2002.74	1697.69	1975.64	2484.17	1969.8	2506.41	1272.19	1092.53	1575.83	1684.29	1782.83	1769.87
YLR405W	18.8678	23.3726	20.6584	14.5201	10.533	16.4874	16.9548	18.7233	17.9905	16.9992	14.6403	13.2483
YGL177W	4.03671	4.24157	3.44882	2.17718	NaN	1.78216	4.64995	5.03402	6.96287	4.17305	2.95127	3.24174
YPR017C	39.0155	36.9215	37.4684	36.2461	24.8041	30.3231	29.7383	36.4288	37.2054	25.2154	31.9375	28.5399
YER163C	98.7826	114.67	119.105	53.9398	43.7525	52.0909	89.9533	91.0419	88.4067	65.2748	70.4149	62.221
YBR069C	1.32844	1.55684	1.57735	1.77997	1.54409	1.3391	1.41102	1.3162	1.36751	1.07835	1.53876	NaN
YCL046W	15.553	27.1276	19.8776	11.8943	6.56082	9.98076	14.9795	28.494	29.4178	29.7016	19.0697	17.4847
YNL305C	67.7143	97.5687	89.357	54.5279	56.1841	50.3196	208.846	192.674	160.695	174.979	180.034	203.947
Q0144	NaN	NaN	NaN	NaN	NaN	NaN	NaN	NaN	NaN	NaN	NaN	NaN
YDR382W	1805.27	1454.56	1452.15	2476.52	1848.07	2495.58	1209.79	1110.22	1584.48	1397.3	1514.3	1454.94
YLR294C	107.154	139.968	148.827	115.113	71.9524	104.365	163.591	151.799	152.934	109.742	124.497	114.228
YDR407C	6.00751	6.23152	7.74946	6.11856	3.62133	6.16968	5.70118	8.24481	7.96365	6.29156	6.77165	5.84543
YNL017C	5.33763	10.2974	7.1487	4.39434	2.90507	5.08852	8.42933	7.46692	8.78565	7.93527	7.07305	7.31874
YDR244W	17.6523	23.1046	22.4423	12.0424	8.13228	10.8985	22.0274	24.8363	22.4266	19.4448	19.202	18.834
YKR104W	8.43601	7.35112	11.438	25.4768	17.4025	39.7967	NaN	NaN	NaN	NaN	NaN	NaN
YGL020C	46.4759	46.8806	52.7067	50.7794	39.3076	51.5445	61.0577	60.2967	60.3442	58.5894	63.5182	56.6897
YHL030W-A	26.3409	33.1232	29.2882	24.137	17.4076	24.9378	22.1214	21.543	26.144	19.9547	23.5713	23.004
YDR475C	23.483	32.6137	29.3926	14.5399	10.0788	14.0253	30.0385	33.9846	31.4943	28.3317	25.1485	29.0869
YPL131W	917.985	957.678	907.017	1080.96	901.228	999.259	762.613	779.35	956.151	1025.16	874.041	969.699
YNR067C	11.3834	12.239	13.0377	11.3912	8.10082	11.1164	14.7993	10.0391	11.3869	12.6687	13.4431	7.52476
YPL116W	5.85467	6.38217	8.10849	6.73554	4.83074	6.77559	7.5566	7.37917	6.95796	5.96761	7.59787	5.74052
YOR273C	76.6799	109.515	77.3448	29.7886	23.5848	24.8918	93.5982	103.307	92.265	85.8126	92.0746	76.0559
YIL097W	11.8165	14.2724	15.0046	9.28947	6.36115	9.17871	17.7412	18.4634	13.2626	13.6277	14.8319	16.2607
YNR070W	2.57256	2.75996	2.95352	1.83984	1.41878	1.80567	3.26709	3.62125	3.2586	3.42583	3.48621	3.25334
YGL193C	5.08754	7.75098	7.62464	3.21842	1.88498	2.59613	5.39432	6.9298	5.92586	8.59837	6.3121	5.21149
YLR149C-A	3.59648	9.16772	4.61258	14.6098	5.93979	8.53913	6.92018	17.1368	17.6724	14.9506	17.2694	15.5897
YMR044W	29.8939	34.2572	31.3856	23.8389	15.9825	22.0752	32.1285	29.687	31.7595	21.8495	23.9908	21.611
YGL224C	23.4963	24.8642	27.2913	24.4042	17.3329	25.4766	23.1225	27.153	29.161	18.6956	20.7334	18.4226
YER003C	56.3197	50.1046	58.9844	78.8133	64.9997	70.7185	49.6445	55.0204	62.4711	49.6611	64.7869	47.0911
YDR291W	8.3265	10.4632	9.68823	5.83646	3.75395	5.70826	8.10993	10.924	9.66218	8.45821	8.01932	8.24973
YDR277C	28.5431	28.8464	40.4368	11.8609	10.324	10.987	36.9688	49.4364	32.0586	36.0591	34.222	38.7713
YHL002C-A	23.0593	33.3151	28.6157	12.0651	7.66633	12.5716	16.3343	29.427	25.2041	19.9153	15.9861	20.3629
YNL086W	65.8596	94.4292	76.5344	39.7131	29.147	42.5413	57.4407	51.9425	63.5109	45.9274	51.076	46.3333
YGR069W	8.73993	9.78686	10.7592	10.5914	5.39213	13.1804	13.2098	7.00519	8.95824	6.77353	8.01392	8.21481
YGR053C	3.18136	3.50055	3.68155	4.02274	3.82756	3.77308	8.28154	6.51465	3.75423	4.17728	4.6583	4.25935
YPL034W	12.4749	12.6044	13.041	9.7506	5.90079	8.9623	15.2286	12.3729	13.5153	5.61768	8.89537	5.88652
YNL050C	36.4808	39.3886	34.6704	29.0341	20.5329	27.0838	34.1681	29.9112	36.5764	28.428	26.2212	28.3491
YLR419W	6.45156	7.30701	8.02078	5.20441	3.15804	5.48091	5.18646	6.76953	6.54937	6.37315	5.47907	4.90884
YLL031C	16.4038	17.7164	20.6477	15.0422	10.0145	15.9096	23.1339	24.0138	24.0802	22.0703	24.626	20.3839
YFL014W	2855.44	8210.13	5890.45	2889.98	1910.16	2333.98	16075.5	12572.3	10300.5	10452	9871.52	9793.57
YOR113W	9.5998	11.3718	11.3761	5.98991	3.73993	5.98375	12.3033	13.5588	12.7415	10.6034	10.4047	11.283
YFR026C	5.58201	5.46976	8.03636	4.72807	3.4607	4.37449	16.0748	8.88172	13.883	5.80702	6.84335	4.50232
YIL118W	77.9329	96.9598	82.1897	82.3646	63.072	90.6069	96.1692	89.507	94.9347	86.7705	93.3833	80.5618
YLR065C	68.4731	61.2629	70.2654	90.8041	66.3321	85.216	73.9293	71.1995	90.037	68.6679	80.7487	73.7666
YDL082W	483.008	435.132	427.802	540.538	405.304	526.971	403.508	417.365	510.502	500.602	472.822	500.491
YDL241W	2.43724	2.0581	2.89402	2.39289	1.99648	1.16642	5.297	6.50063	7.82879	3.51661	4.36246	3.89872
YKR103W	3.08686	3.07634	4.49989	7.30452	4.25381	10.3495	NaN	NaN	NaN	NaN	NaN	NaN
YBL003C	390.399	346.793	427.189	746.869	490.6	853.608	619.134	484.151	607.073	511.692	605.5	413.461
YLL023C	62.7388	70.0654	80.2291	61.0125	50.8859	59.2986	170.078	151.842	111.877	112.723	134.682	108.446
YLL034C	21.4362	25.7156	21.478	18.7679	11.8687	17.1891	14.9677	22.9503	23.6841	21.9494	14.4568	16.8497
YNL117W	20.1386	24.4611	26.9867	18.5059	15.5789	13.2324	43.9703	51.8345	37.0773	45.8014	35.954	55.4119
YNL040W	11.8385	9.90983	12.2161	13.7316	9.41751	11.8417	13.5279	14.6912	14.3304	13.4217	14.6213	12.0685
YNL226W	3.93915	8.20871	5.62158	3.81807	2.11818	3.75764	2.1553	6.34549	4.62486	6.45388	3.28909	4.3504
YOR381W	14.8815	22.8565	20.9557	8.55892	5.63987	11.7127	22.4128	27.7719	22.4969	28.4854	22.5646	28.4213
YBR200W-A	18.0458	28.0198	35.9249	28.4037	14.9866	19.8707	32.0138	20.7666	20.7737	18.5493	23.0298	15.898
YGL129C	23.8989	26.7866	29.5252	23.8237	15.8039	19.7711	30.1082	28.7269	27.6875	21.912	23.7028	21.8629
YHR204W	11.4971	13.0067	12.4133	8.46259	6.75812	7.82557	9.67986	13.4436	13.9317	11.8427	11.8863	10.9305
YMR086W	28.2771	31.6507	34.3838	17.5936	12.0857	16.0163	33.3014	42.8095	40.01	37.2301	37.2342	36.1475
YBR217W	20.008	24.6707	26.6825	19.383	11.8153	18.7671	22.0055	20.8086	21.8412	16.1956	18.4036	17.3503
YPL261C	1.15543	3.7126	3.01067	2.43639	1.01205	1.38346	1.52768	3.8419	2.5468	2.77414	1.75619	2.30228
YKL077W	82.2729	102.232	100.947	77.2691	52.894	71.6633	106.627	120.791	121.649	101.188	93.0531	90.4429
YCL026C-A	1.99245	2.57912	2.59628	3.24149	2.43865	2.99374	2.63824	2.74969	4.30337	3.83379	3.73027	3.94268
YPR143W	60.3778	64.0332	59.7091	62.7661	42.0185	56.0012	50.5082	50.5798	52.255	48.0971	41.7653	47.7794
YIL051C	472.799	453.198	567.186	480.666	331.716	465.91	626.085	526.036	556.256	477.595	598.637	471.066
YJL070C	7.90042	7.56477	8.89015	5.21846	3.38472	4.37422	10.2994	13.242	11.3006	8.39704	9.84161	9.73738
YML115C	23.8482	28.5114	28.2122	21.7681	16.4492	21.4864	29.5498	36.4325	36.8253	34.1406	29.3064	33.4905
YPL280W	87.6888	130.357	130.729	48.2385	40.2165	50.6127	118.489	149.344	104.776	105.933	108.356	96.3903
YKL224C	NaN	NaN	NaN	NaN	NaN	NaN	NaN	NaN	NaN	NaN	NaN	NaN
YGR276C	21.9938	24.7195	24.6825	19.3764	12.8435	19.054	25.6344	26.4958	25.2032	21.6768	24.1579	23.5101
YFL062W	21.2047	22.9031	27.53	26.2142	19.4972	23.274	44.6385	39.2421	30.3246	25.8905	33.7012	33.2725
YBL039C	62.0945	93.4724	66.109	62.9649	46.424	60.0501	43.6247	55.722	59.2097	58.3436	36.6665	43.5702
YBL042C	26.9927	64.0298	35.3896	36.9984	28.2037	34.8353	73.799	32.1065	36.5819	30.2865	20.7806	31.1328
YHL006W-A	21.7137	39.5403	25.5606	19.1524	11.1497	15.0616	20.8521	25.4371	27.7405	26.8189	12.6023	22.6893
YDL041W	14.4155	21.1742	18.2265	12.02	7.91844	10.6741	14.3606	21.7247	23.7549	24.7553	15.6224	15.4026
YGL136C	21.1338	24.0277	24.833	17.2088	11.6973	16.3201	24.7828	25.5337	25.219	24.4796	23.8176	25.5631
YFL059W	15.2973	13.4574	16.714	7.11336	6.10618	7.22549	9.2322	11.8726	11.9616	14.082	17.1661	17.7381
YMR132C	14.843	17.7123	18.7676	17.6012	11.6757	18.9304	11.0546	15.4246	13.6965	9.4917	10.5718	8.25699
YJR021C	25.8688	25.9251	26.5286	13.9924	10.6249	13.4184	24.3793	23.8923	24.2591	19.9412	25.3282	23.4506
YFR041C	16.5468	16.8194	21.0701	28.4522	16.851	27.5011	20.6136	19.0708	24.0708	15.9922	22.0057	17.3974
YMR099C	122.885	123.029	144.438	96.0748	72.4114	98.2804	132.293	146.162	137.5	117.949	137.731	110.537
YKL123W	9.589	12.7255	13.0742	14.7766	7.24098	17.5957	29.5622	22.116	18.5908	16.856	23.2408	20.9701
YDL092W	149.689	155.337	162.015	132.585	84.6409	109.294	97.2812	103.449	121.161	78.2905	83.325	78.9296
YDR166C	12.166	14.0822	15.6302	10.5522	5.97285	10.3471	14.4441	17.2665	15.4842	13.9231	15.2384	13.7875
YGR148C	535.255	463.873	483.302	654.729	492.481	618.594	401.692	472.995	537.557	581.326	514.491	513.318
YGL194C-A	30.3246	33.1148	40.9133	49.086	25.1203	53.8292	41.712	32.6308	42.0691	37.0212	41.6113	30.3839
YJL161W	42.6822	53.6322	67.9011	41.619	28.9141	37.0208	127.22	90.3917	68.5262	60.655	79.5714	66.6673
YGL243W	9.96665	12.1987	11.7043	9.60747	6.16368	9.67965	13.0751	15.8432	14.5176	13.42	13.4014	12.7917
YJL201W	7.47285	7.69354	9.32208	9.0493	6.16853	8.79495	6.69421	7.00614	8.391	7.97896	10.0432	9.66504
YGR081C	45.6746	57.4635	49.3478	62.2971	37.0769	61.9516	49.2059	33.8653	42.2285	37.2078	36.0554	33.4014
YBR255C-A	74.7637	85.6514	108.644	63.4119	42.6812	64.3618	140.041	124.539	108.281	101.704	113.735	105.501
YPR148C	65.3198	76.8671	80.1664	53.2882	34.6131	47.8932	52.5202	80.7501	79.5205	67.3927	60.1849	58.6006
YOR186C-A	NaN	NaN	NaN	NaN	NaN	NaN	NaN	NaN	NaN	NaN	NaN	NaN
YOL076W	5.41928	6.17554	6.51326	6.81926	4.10332	6.89534	5.8892	7.14318	7.24107	5.38508	5.76527	4.32723
YCR021C	218.374	1201.93	215.886	89.0415	117.186	40.5922	900.065	434.003	300.816	437.724	215.955	343.369
YPL186C	122.319	151.886	185.908	94.9295	63.6792	93.9439	225.739	244.567	193.531	208.252	231.961	230.439
YKL201C	24.8726	28.5117	23.6876	22.1116	13.2488	18.7806	28.155	39.4704	39.4413	29.2001	28.9875	22.4483
YER128W	23.1631	25.1077	25.6135	18.2472	12.0979	16.4678	24.6927	23.674	23.0001	15.8107	18.0687	15.3778
YLR187W	4.96387	5.41424	6.18656	4.90754	3.36149	4.52666	6.42865	7.58794	7.16733	6.19166	5.81056	6.13026
YJR093C	27.2654	30.203	32.0971	19.4724	15.1851	17.0444	29.7746	33.2304	30.7265	27.5445	25.0018	25.6571
YOR060C	18.1735	22.8073	18.5282	13.0271	7.15007	12.1376	16.0326	20.3306	20.4239	15.5799	15.2978	14.5465
YDR499W	8.93665	9.94795	11.6923	8.01085	4.71582	8.68692	9.36411	11.6712	11.0314	8.80934	10.7026	8.21517
YGL227W	9.47323	10.4061	13.4564	8.12119	5.23193	8.57491	15.037	18.5101	14.7317	13.6871	16.097	14.9426
YPR112C	36.3844	52.0576	39.4411	33.959	22.4894	30.6933	28.752	32.4358	35.5611	32.5523	20.9133	26.3476
YHR164C	3.53004	4.13789	4.03679	2.56543	1.63651	2.46135	3.78177	4.72275	3.90922	3.9147	3.62164	3.69308
YFL003C	2.46929	3.76452	3.14806	1.94424	1.12413	1.89047	1.90382	2.798	2.44283	2.63018	2.00844	2.32747
YKR093W	7.78315	19.2704	11.9237	8.76841	7.36865	6.97115	10.297	11.3256	12.8788	14.7111	10.2438	16.1178
YHR074W	30.7378	35.483	41.5282	27.8163	21.4177	25.1256	42.2798	47.3044	43.3995	34.5862	37.0547	33.0752
YPL052W	29.796	38.6043	37.4501	24.6696	13.1453	28.3168	37.5858	39.9443	35.3018	34.9319	32.7535	29.9795
YPL238C	129.781	148.265	122.158	100.323	81.4764	85.274	97.5749	120.649	143.392	92.2551	77.8226	96.531
YOL113W	22.6452	24.5363	34.9959	15.1832	9.91392	17.2066	14.0596	23.5381	22.1289	24.2101	25.4415	21.2539
YLR197W	133.928	157.451	128.831	125.792	93.9933	121.527	113.827	124.467	146.083	134.808	104.367	116.998
YBL059C-A	130.59	152.845	150.892	106.551	73.1808	98.6724	102.195	104.01	118.718	75.6983	80.4972	68.2127
YBR053C	72.3253	96.3573	104.343	58.6104	42.9772	57.9699	111.98	105.166	80.3455	80.3313	96.4483	73.7145
YHR161C	31.9679	40.7643	37.6188	21.6225	16.0285	20.0275	33.4129	36.0327	31.9853	28.0124	31.4585	27.5938
YOR008C-A	1.45	4.55431	3.84799	3.16649	2.44712	NaN	3.1255	NaN	2.53325	2.82096	1.47673	3.97928
YLR357W	14.74	17.5686	16.7587	10.8053	7.03436	11.0765	14.6076	15.6423	16.7823	12.7968	12.3499	11.4372
YJR019C	45.927	58.4414	50.6536	17.7645	17.1476	17.5422	57.8115	67.3082	63.8991	53.5369	58.2773	57.8408
YKL053W	12.3978	13.1209	14.1141	8.41979	5.70599	9.02498	17.6613	13.5909	17.7144	12.1256	11.8975	10.9996
YLR423C	11.4988	12.4116	14.8674	12.5914	7.08995	11.6678	12.7194	13.2526	11.6142	10.0872	11.058	11.1641
YBL010C	18.5931	21.2314	19.1569	15.2106	11.4376	14.4192	13.884	16.6305	17.5953	12.169	15.1943	13.2366
YOR253W	49.1232	48.626	53.9522	57.4602	42.3712	51.6116	56.0341	68.8682	57.6094	44.7636	51.2272	43.9407
YHR214W-A	1.77613	4.92102	2.53078	3.4468	2.1967	1.69663	1.98915	2.68414	3.01209	4.14622	3.53328	3.75951
YJR034W	79.3619	88.5685	87.6424	60.2011	54.2962	61.1698	86.8255	72.0097	67.5336	58.2212	62.6531	56.464
YGR270C-A	NaN	NaN	NaN	NaN	NaN	NaN	NaN	NaN	NaN	NaN	NaN	NaN
YJL220W	NaN	NaN	NaN	NaN	NaN	NaN	NaN	NaN	NaN	NaN	NaN	NaN
YOR213C	34.4544	39.0012	38.8507	28.4999	18.1699	29.827	26.0981	29.8117	31.0562	26.4022	29.1069	26.2165
YGR191W	75.1609	103.661	90.852	49.2764	40.728	47.6063	80.9688	88.0938	89.1418	91.9338	80.33	81.3059
YNR071C	11.2344	16.8605	19.706	21.6796	18.4375	17.7501	20.6906	5.74356	5.39901	10.7426	8.98861	8.02156
YOL110W	65.7196	67.4018	64.2523	32.8729	29.5773	29.8517	67.0458	65.0912	64.0749	48.82	50.0965	52.6785
YDR003W	33.9414	44.6848	37.6985	25.7924	19.4594	25.6173	73.1332	56.7338	62.5283	43.442	56.7354	51.7327
YDR120C	41.8215	54.905	45.2192	37.3104	27.5763	40.019	33.4656	38.998	40.2269	40.1306	34.0028	33.4353
YMR095C	19.2953	20.2868	24.1156	16.3584	10.1934	16.7414	16.1199	22.4577	19.8878	17.7751	22.1744	21.7397
YJR084W	22.5848	25.8493	24.6807	14.9316	10.0247	15.6548	17.1923	22.2569	21.5223	16.318	15.5666	13.4163
YDL140C	29.9305	32.4954	33.8508	23.1817	18.9259	19.9383	31.6917	34.8865	31.8735	30.8745	30.0215	28.9501
YGR200C	20.8041	27.9788	23.0567	19.741	12.7183	18.4716	15.1612	23.8514	24.7036	22.8815	15.1766	16.5583
YDR179C	11.6809	19.1542	17.8452	15.9096	7.78248	16.7558	18.3572	15.4891	12.9584	15.0054	12.6706	9.98923
YDL165W	70.7609	80.8572	78.2098	50.6029	36.4886	49.3782	65.9005	73.4942	79.2988	62.5208	64.8442	61.4222
YPL061W	605.697	588.505	594.023	526.319	352.948	400.751	740.394	955.949	1184.9	990.531	931.076	1050.37
YDL244W	15.3852	16.713	27.4837	10.0178	8.32498	9.22036	6.40236	10.6145	8.86489	10.975	11.487	12.0888
YNL275W	5.80106	7.37774	6.88556	4.1152	2.86621	3.2409	7.65141	5.4705	6.28708	4.96026	5.37674	5.35757
YJL002C	41.0398	46.7697	49.4469	50.3606	34.7119	46.0732	48.2251	56.2993	58.194	45.8773	51.1861	40.4875
YOR098C	19.499	26.0689	21.4356	15.3706	11.8769	12.4634	19.827	22.084	21.5984	18.9847	15.6831	18.712
YPR044C	80.1248	58.8699	69.2355	149.845	93.6876	145.205	121.928	81.882	91.9827	100.581	100.405	117.884
YOL056W	14.0429	16.0815	13.5889	17.182	12.2297	17.7046	17.8697	16.2387	16.1536	15.4548	17.4892	12.0797
YKL048C	14.1294	16.7309	16.1497	10.4517	7.11251	11.2059	12.0563	13.9037	15.1156	11.5532	12.4649	11.5634
YFR029W	25.8327	32.453	30.1583	14.0384	10.8578	12.9481	23.5092	23.3471	24.3709	19.4485	19.1622	21.0145
YGR091W	8.90392	10.4535	10.8705	7.43538	4.9857	6.87396	7.96919	10.7074	10.0335	8.93415	8.79585	9.13725
YDR240C	9.56464	10.7281	11.0136	6.52804	3.70269	5.96443	7.40632	9.90196	9.51797	8.96419	8.39913	7.72375
YER030W	136.612	129.589	157.445	130.519	92.2538	119.159	92.8406	97.5517	103.639	80.7224	86.4833	85.109
YHL044W	1.40269	1.96774	2.65576	2.93476	2.21133	2.61083	1.37321	1.06032	NaN	NaN	NaN	NaN
YGL138C	NaN	NaN	NaN	NaN	NaN	NaN	NaN	NaN	NaN	NaN	NaN	NaN
YPR135W	8.97138	9.25644	9.69033	8.01539	5.67828	8.03915	8.35197	11.0959	11.74	9.74048	10.9224	10.6234
YPL196W	37.532	45.0585	40.5611	29.5324	24.5542	28.1671	60.538	43.0256	37.1251	32.3319	41.5281	33.0078
YLR099W-A	118.454	101.36	105.922	92.5827	68.5236	101.679	115.587	117.272	129.548	84.3086	87.0128	119.199
YLR126C	70.7802	70.7051	79.3287	49.0039	33.6317	64.796	55.0125	61.7269	67.9163	56.4778	59.3284	51.9426
YHR007C-A	22.1459	43.5104	42.4118	17.5003	13.4245	26.0075	92.2555	51.5371	30.7148	46.4457	38.7296	49.428
YJL050W	25.3225	32.7709	25.9966	18.7627	12.7445	17.8281	17.16	26.199	27.2164	24.9045	16.9479	21.1942
YMR290W-A	17.5556	31.2242	20.4808	20.7321	14.208	19.0432	11.2641	9.99858	19.457	11.9905	8.924	11.2701
YNL239W	222.265	269.475	289.837	103.855	77.9494	112.005	234.134	265.516	240.578	196.239	228.221	177.253
YER178W	402.145	472.761	475.576	330.42	262.993	322.076	428.36	433.519	410.985	381.328	380.62	359.062
Q0017	NaN	NaN	NaN	NaN	NaN	NaN	NaN	NaN	NaN	NaN	NaN	NaN
YPL255W	7.42656	6.6264	8.59042	8.31606	5.81666	6.79395	4.28874	4.92207	6.58113	5.29741	6.40023	5.29228
YAL063C	2.143	1.83435	2.61178	6.23401	5.12465	6.06465	NaN	NaN	NaN	NaN	NaN	NaN
YJL104W	78.7132	82.678	76.3869	66.2849	55.9386	57.4891	59.6631	66.1752	74.8366	55.2995	52.56	53.112
YGL194C	11.5308	13.7235	13.8808	9.04128	5.24976	8.97481	9.53919	12.8159	11.735	10.2261	11.5046	10.0071
YHR078W	14.0982	15.3611	17.3764	11.7879	8.16873	10.2266	23.6202	25.9946	21.1974	22.6277	25.3816	22.6887
YDR091C	46.678	66.5949	51.987	54.7752	39.5944	49.9591	61.6486	56.6709	59.8415	50.7376	43.0493	41.2952
YJL037W	15.5435	13.4998	18.2971	13.9885	9.56389	13.1381	13.4212	12.5733	12.4015	10.2645	11.9937	10.3943
YGR146C-A	17.9312	20.1089	21.922	10.4623	6.01674	9.01023	27.3363	29.7496	20.0547	15.6598	18.6155	16.9903
YAL069W	NaN	NaN	NaN	NaN	NaN	NaN	NaN	NaN	NaN	NaN	NaN	NaN
YNL308C	63.3704	79.4629	66.6889	51.9615	35.5751	47.4594	41.213	53.0064	52.0286	45.7013	33.961	40.5648
YLR176C	5.0465	6.76648	6.27758	5.56408	3.67871	5.31428	6.58691	5.97628	5.10346	5.91304	5.53419	5.9801
YOR328W	5.15216	6.99079	6.58736	3.41422	2.35869	2.75876	7.49302	7.45235	6.80642	7.14648	8.06689	8.17797
YKL125W	12.3112	14.1269	13.9408	11.6843	7.99759	10.8617	18.2506	14.4376	12.8076	13.0136	12.1226	13.1935
YOR070C	17.1288	19.0318	21.3058	10.0305	7.33155	10.6545	17.6501	22.4767	19.5255	16.834	19.5231	16.96
YNL089C	13.1622	9.10069	12.9478	22.0641	17.1032	23.985	15.7108	13.3961	12.4496	7.36469	16.0049	10.0977
YMR134W	68.5515	93.8239	85.1654	70.5066	42.4825	68.0537	93.1431	94.3195	83.4989	72.0457	72.9465	74.6747
YJR080C	46.4081	55.8208	58.9043	41.6529	29.3312	37.883	46.2584	58.2665	48.5057	43.1618	38.8188	35.5564
YDR391C	81.3709	87.0493	94.0485	68.0146	47.3162	65.3375	107.091	105.586	102.896	85.0982	93.6878	88.9148
YDR413C	25.7642	20.7349	21.8251	19.9271	14.5246	20.1496	19.8304	16.8745	15.8229	12.9854	14.0272	15.2368
YOR126C	37.5965	40.388	42.6354	26.751	18.5424	26.4481	40.2024	43.286	44.4781	38.1888	46.9531	42.5428
YOR243C	29.9534	34.272	28.742	26.2063	17.8357	24.8669	22.0624	28.6263	30.2954	29.2388	21.6638	22.1125
YCR079W	28.2451	35.4262	36.6992	17.0558	14.1681	17.9116	43.7363	44.4953	36.9768	34.6666	37.401	41.6016
YHL021C	26.9913	33.9666	35.6041	33.9539	32.5484	25.3691	51.108	25.0239	15.3624	10.9928	14.2583	15.7764
YDL022W	179.487	165.189	199.194	232.025	181.241	205.619	464.455	400.045	377.996	327.116	388.231	396.777
YDL019C	10.4918	9.92357	12.1256	9.65852	7.13989	8.67479	17.1357	15.356	13.3896	10.1995	13.3546	11.7447
YLR393W	8.12287	12.1147	10.5445	4.52415	2.89104	3.62222	6.84507	11.6888	10.7415	8.85794	5.8724	6.79961
YLR368W	10.3647	13.3133	11.8788	9.11617	5.26263	8.91572	12.2011	11.8425	12.1079	11.3897	11.5127	11.659
YGR255C	26.101	36.4507	35.9823	39.8487	26.3359	33.6924	56.5545	48.1915	36.5021	33.948	35.4241	31.8011
YKL038W	16.9108	21.9875	19.5574	11.0931	8.09843	9.45273	19.4797	20.08	18.3033	16.9704	15.0849	16.8468
YNL071W	159.124	201.932	196.808	147.128	121.154	146.475	230.837	239.315	224.243	226.334	214.297	192.2
YLR143W	8.59023	8.94164	9.05561	8.80279	5.53375	9.18128	9.31305	10.8584	11.3303	8.73404	9.08533	8.40236
YGL016W	2.35829	2.37053	3.10052	3.33661	2.0487	3.02844	3.16542	3.406	2.87656	2.77815	3.42097	2.41171
YER093C	5.69149	7.05425	7.19611	4.69358	2.91159	4.19323	6.2428	7.65979	7.03927	5.82588	5.99428	5.69328
YPL020C	14.4322	16.8509	17.1388	14.5281	7.74556	14.3083	14.6246	18.2224	16.6265	14.8365	13.7216	14.7484
YDR096W	10.7765	13.9717	12.9839	7.87336	5.63551	6.73361	21.0201	15.769	13.8311	10.478	13.7465	12.282
YHR170W	63.645	88.5383	62.2091	60.3435	43.4336	58.5066	58.3159	58.0958	64.3955	63.2207	39.6216	51.9571
YHR141C	1427.79	1226.38	1436.08	2067.89	1462.89	2139.23	952.035	877.829	1125.01	1153.3	1207.77	1126.51
YGR208W	53.9984	51.879	43.7922	48.1265	33.2784	49.3511	37.4229	52.9073	63.7869	38.7975	47.6327	38.5343
YNL149C	218.924	233.897	232.258	166.477	116.842	171.27	200.364	187.045	225.788	182.574	166.464	179.896
YJL179W	75.4466	76.7027	90.1775	110.568	62.8267	117.948	80.7988	71.2143	81.5924	67.8214	82.0232	71.455
YER072W	394.649	427.74	370.828	311.258	240.675	271.524	392.634	396.966	471.448	321.068	330.285	324.328
YMR089C	33.1743	39.2537	37.8445	22.9253	16.0712	19.196	27.7302	37.5542	34.3332	29.7103	25.85	27.7757
YJR153W	2.25638	2.86992	3.1813	4.8004	3.65186	4.70657	3.77241	5.32826	4.39152	6.54331	7.93827	6.46206
YBR101C	71.7645	133.107	54.1398	50.3984	37.0725	48.5556	60.7497	59.2028	56.479	42.6204	38.6786	41.5608
YMR284W	6.20903	6.63736	8.40849	6.72584	3.87743	7.24394	10.2066	11.6877	10.1476	9.04668	12.0906	9.90795
YJL163C	8.46982	11.1048	11.6765	8.1037	6.56546	6.51969	36.1581	31.6373	25.9139	23.6751	31.946	27.0099
YJL093C	6.442	8.63126	7.88125	5.59386	4.38163	4.95756	11.6099	10.0403	8.16057	7.28108	7.34886	7.03792
YOR193W	5.49012	6.51413	7.03251	5.76677	3.43471	5.61004	7.48666	7.10511	6.01531	6.42996	8.58522	7.11587
YLR186W	87.7735	105.892	87.7586	83.2349	59.8633	79.3449	69.5544	84.7761	92.6981	88.439	72.4295	74.1566
YHR086W-A	1.6301	1.72362	1.21789	NaN	1.60446	1.00114	NaN	1.26594	1.17969	NaN	1.69232	NaN
YCL059C	69.2454	78.8425	66.6776	70.1891	47.29	67.8534	54.2074	59.1026	76.5943	58.2876	52.3805	64.2222
YKL148C	90.7503	131.064	99.4383	72.6111	65.905	49.478	110.46	109.993	81.349	72.8024	61.0002	65.6871
YDL213C	87.6076	96.4065	81.1623	72.8949	61.3344	65.0678	58.2206	65.3201	73.5701	66.6125	51.9876	62.8952
YNL192W	23.1852	31.4688	29.4373	20.6577	14.0043	19.6177	26.7148	43.8879	49.249	34.2142	34.641	35.1873
YPL246C	111.318	94.2071	101.911	92.8424	79.0409	96.0284	111.383	123.268	122.939	109.366	129.49	106.198
YJR114W	49.6538	65.4457	55.8685	28.4828	21.3144	26.0588	50.4765	50.7805	50.6223	32.5342	34.0681	41.995
YMR245W	24.0098	35.6233	29.7465	15.6477	13.0125	16.1439	31.9241	36.7782	33.1513	25.3533	26.6904	24.9584
YGR174C	70.4988	112.669	80.3907	68.1798	64.5295	52.3931	85.1702	66.0475	51.2874	47.7746	50.6595	51.6795
YEL018C-A	5.36679	6.94409	3.8592	3.63268	2.25598	3.66254	4.13697	3.60553	5.98616	5.60688	2.48411	4.23688
YDR339C	105.167	119.159	111.909	106.489	69.9501	105.055	95.3639	102.173	109.817	107.196	92.5978	94.0794
YNL295W	17.3194	21.688	20.0169	11.7518	8.21495	11.4099	17.8875	19.2675	16.4658	13.7888	13.8115	14.4033
YNL319W	NaN	NaN	NaN	1.9903	1.18141	1.38265	NaN	NaN	NaN	NaN	1.20939	NaN
YDR415C	20.5812	22.3446	20.9681	16.3182	12.6292	16.2863	22.843	23.584	23.3418	16.9937	19.7116	15.597
YKL021C	30.9584	40.2323	33.2679	29.6715	19.8889	29.8337	25.1547	32.2155	33.9515	27.0146	24.0308	25.0883
YOL002C	369.921	397.451	367.809	119.311	81.9013	107.183	366.037	484.688	527.623	445.144	461.429	415.919
YMR077C	28.7583	34.5992	34.107	26.9561	14.7979	24.6003	34.4869	31.595	30.4894	22.992	27.8195	24.162
YNL334C	11.2068	8.15821	14.8026	5.82929	4.76041	7.92067	8.39759	11.2041	10.3488	12.3309	13.7101	13.29
YEL076C	NaN	NaN	NaN	NaN	NaN	NaN	NaN	NaN	NaN	NaN	NaN	NaN
YDL075W	1792.75	1370.54	1557.78	2213.91	1709.16	1975.95	1256.38	1285.6	1460.6	1587.13	1409.93	1539.82
YMR203W	102.093	110.759	123.219	100.968	83.2398	83.7232	119.911	139.798	134.942	111.285	113.465	104.681
YOR332W	306.695	310.234	306.043	352.388	293.784	337.692	305.748	277.835	270.337	256.547	259.106	230.832
YJL172W	28.5902	28.1276	34.4601	80.4579	65.7342	75.7519	21.4644	30.8076	32.2283	25.3228	30.6526	25.6153
YPL189W	1.62222	2.21429	1.92033	2.0561	1.53207	1.53651	1.38759	1.85958	1.66554	1.41811	1.5479	1.49849
YPR034W	50.5399	60.2329	51.7968	34.9198	25.5357	32.2995	38.9351	39.6935	43.9404	36.4646	32.4402	34.1763
YIL070C	48.3047	61.1647	62.8403	62.1916	43.8308	57.2399	52.1501	51.4356	47.0312	49.8692	56.0128	51.0467
YKL022C	10.2267	11.5751	11.4155	7.54106	4.52435	7.40999	10.3687	12.1607	11.1489	10.2345	9.78037	9.48755
YOR072W-B	3.26021	1.29194	1.21789	1.12545	1.25608	2.36565	2.27803	4.4308	NaN	1.67784	NaN	1.64422
YGR032W	62.5871	77.578	77.6253	50.0507	42.7906	51.2206	83.4778	94.7459	88.9245	110.733	108.069	110.492
YOL036W	42.6163	52.7501	51.6241	31.76	20.6746	26.6374	42.9451	46.1193	47.4011	38.9511	38.2872	42.7809
YMR142C	715.397	575.104	639.079	895.708	664.871	805.153	511.635	523.186	637.024	638.41	670.186	688.292
YAR018C	14.7083	13.2878	16.538	28.834	22.319	29.1256	16.7656	13.5568	15.8076	14.7375	20.1439	12.8567
YCR032W	4.1309	3.95358	4.9825	3.36955	2.32565	3.47728	4.87155	6.22604	4.97658	5.03063	4.97152	4.83299
YOR293C-A	NaN	2.61225	NaN	1.11477	1.38757	1.73629	NaN	1.49765	1.3216	1.26919	NaN	NaN
YLL054C	4.48161	6.59153	6.38028	3.90785	2.36946	3.57593	4.64038	6.10572	5.70548	5.75699	5.12678	5.20338
YOR326W	15.4324	15.2991	17.7482	13.8169	9.19931	14.3604	10.9905	13.9766	15.3211	11.568	13.7608	11.0666
YOR316C	49.3717	64.9203	62.7468	43.0793	32.7781	47.0382	96.0831	117.071	104.509	105.662	95.684	100.249
YML078W	313.865	332.222	369.447	282.923	216.914	233.13	430.679	393.654	404.858	322.649	380.983	336.76
YGR284C	61.8256	68.6419	80.468	63.1437	42.8325	58.6644	94.34	101.025	102.568	78.2404	85.7002	70.8593
YKL051W	32.897	48.1367	36.5352	19.4731	16.3818	19.5575	70.3462	65.3151	58.0555	52.5671	43.831	41.1261
YPR189W	7.95488	8.76028	9.78035	6.87059	4.0321	6.73086	7.16334	9.1543	9.06183	7.86121	7.36018	6.29332
YOL042W	19.4417	21.4222	23.0535	15.5607	10.3385	16.6708	26.0743	24.5694	25.075	17.9571	21.3487	18.7242
YGL106W	258.992	231.543	254.403	240.404	165.578	226.016	174.19	161.412	197.488	149.38	172.021	159.942
YPR203W	NaN	NaN	NaN	NaN	NaN	NaN	NaN	NaN	NaN	NaN	NaN	NaN
YPR111W	14.7737	19.9215	18.3282	11.4284	7.24043	12.9291	13.3241	18.3911	17.7007	15.9983	15.0168	15.276
YPL184C	23.1093	25.5011	26.4725	18.0797	13.2378	17.7198	26.286	27.1694	25.1869	21.0933	24.3459	21.1823
YDR045C	57.7903	53.1003	63.1898	76.3968	46.5937	76.1106	83.2272	70.5383	76.8967	69.6164	69.5742	61.1277
YDR231C	75.4915	92.1855	88.0587	52.5762	35.1119	47.9483	141.34	118.866	129.821	93.9173	86.801	96.6653
YLR341W	NaN	NaN	1.50564	1.55844	NaN	NaN	1.22087	1.34603	1.47629	1.06118	1.35222	NaN
YOR029W	1.08559	1.07749	NaN	NaN	NaN	NaN	NaN	1.93426	1.47028	1.28406	1.09956	1.68113
YGR252W	19.2856	22.124	21.9406	14.7632	8.72819	16.211	15.5985	20.6438	18.6799	17.8423	16.8086	16.1239
YLR101C	25.0474	14.8851	29.2734	28.6753	15.7335	29.0912	29.3173	34.2099	30.937	26.7055	36.0516	24.841
YDL149W	7.12552	9.02376	9.15162	5.10399	3.38411	4.67316	13.7705	13.4068	11.1018	9.42338	11.3158	10.63
YNL024C-A	634.562	723.85	721.656	530.581	406.931	508.078	711.839	796.389	778.494	673.583	708.051	628.443
YKL007W	76.046	72.8789	90.175	85.9684	53.1246	86.7452	94.4221	99.7404	91.2746	75.6448	91.5582	81.1017
YMR283C	17.0097	19.7468	18.6351	12.5298	8.49516	12.5921	14.4902	19.5751	19.7559	14.0741	15.2913	13.759
YOR163W	49.1326	49.1613	54.2061	49.873	35.8491	44.3381	49.5046	60.928	51.8563	43.4076	52.5638	43.9829
YPR115W	16.9215	22.279	21.4788	10.6637	7.78479	10.4745	24.6761	25.9748	22.4458	20.2762	20.6827	20.6925
YKL140W	18.8559	21.8645	22.8097	22.7698	15.384	22.0845	25.9962	27.6752	24.8908	23.4842	24.5341	20.2788
YKL117W	379.236	409.432	480.753	347.003	244.223	358.631	431.001	458.329	386.699	385.736	399.865	320.675
YIL132C	8.83252	9.29413	9.96814	7.89174	5.22395	7.64995	6.76421	7.21877	8.6205	6.63926	8.12496	6.96793
YJL132W	9.97412	11.0928	13.973	3.47197	2.85684	3.67545	11.5011	17.1554	11.8933	13.7005	14.199	12.3205
YPL087W	103.272	127.807	140.934	83.9513	58.533	75.8105	229.557	212.37	176.485	164.118	168.821	158.689
YPR049C	6.67575	9.08084	9.19005	5.71811	3.35129	5.00041	8.80506	9.74925	7.53553	9.09581	7.81319	8.3164
YBR034C	124.864	188.478	125.778	137.378	102.086	124.004	207.563	144.283	159.706	156.545	119.993	131.053
YNL009W	10.7802	12.7661	13.7966	6.5478	4.29291	6.67892	14.2947	22.248	15.8483	19.18	17.9878	17.5105
YDL104C	8.36605	10.017	10.5108	5.22954	3.54191	6.10869	8.05527	10.5675	8.86025	7.74101	8.11745	6.74149
YIL017C	11.5949	12.5118	15.8874	8.77256	5.69696	8.25958	19.0954	21.2527	16.3679	16.8578	17.8583	17.5119
YHR049C-A	5.82262	13.5805	13.8325	8.23852	5.08353	9.57403	10.1715	10.6619	9.6965	10.1119	10.8619	6.0977
YPR014C	12.4073	14.5567	11.7024	6.65942	3.24663	7.59019	15.9471	12.583	11.4977	10.1465	13.2254	9.85156
YLR068W	65.1554	66.0085	59.1005	61.8014	38.8063	55.6387	40.5874	40.882	43.7253	31.6583	32.1313	33.9417
YHR131C	10.6693	12.8621	13.1376	5.27398	3.5576	5.29127	10.105	15.6101	12.9208	13.9868	10.7882	12.0151
YIL057C	1.06495	2.04757	1.90472	1.43767	2.80591	1.32161	10.3371	2.72344	1.38725	1.12968	2.71114	2.31577
YOR373W	5.63691	7.47661	7.45355	5.39016	4.11328	4.96568	7.29029	5.67759	6.28798	6.06191	6.56519	5.58705
YJL058C	4.60316	5.47764	5.67708	5.00516	3.00548	4.51386	4.30695	4.96522	4.91432	4.36415	5.48651	4.12288
YDR203W	26.8452	39.9562	39.9204	17.9028	16.0387	17.3129	32.0413	39.323	33.4961	22.5499	27.8473	27.3273
YAL017W	12.5583	15.4559	15.5529	9.19287	6.00842	8.12907	20.3765	19.8438	16.8241	14.1402	14.6764	14.8675
YLR256W	14.2041	18.362	16.3851	8.32903	5.84371	8.21755	26.5048	21.1939	18.4513	18.2742	18.9677	17.5173
YMR211W	19.4998	20.3617	20.9417	11.9681	9.13546	13.4144	15.3374	20.0743	20.0999	12.9444	13.681	13.1033
YER018C	42.8809	40.8074	46.6216	21.677	18.1083	19.8216	25.4153	31.5564	31.5701	26.824	32.5865	30.7831
YPR170W-A	2.13442	2.77826	4.71223	1.44968	1.23855	1.11639	8.90431	3.35192	2.34003	3.60863	2.65546	3.81841
YNR028W	28.1186	31.4225	32.9456	36.6845	25.8035	38.4597	38.548	40.1964	39.0783	42.2585	41.4816	42.4805
YJL171C	250.773	320.943	340.951	298.534	234.908	317.565	314.949	352.508	352.33	389.494	408.981	377.378
YPR169W-A	6.56513	6.59618	6.00591	3.35907	4.97731	2.3945	11.0712	8.7435	9.2234	10.2392	10.5971	7.27984
YDL145C	31.5329	32.0529	37.1319	29.8549	21.0981	27.8739	28.438	42.8917	42.0214	36.3981	34.8213	32.6627
YPL169C	29.1451	39.4648	31.2109	25.3743	17.9019	24.5955	32.942	35.6586	36.2436	28.8932	28.682	27.8547
YIL105C	17.1442	23.9733	21.8691	12.9491	8.12039	13.1359	28.687	33.1751	28.3616	23.724	26.0124	27.2381
YBR261C	68.2169	71.2509	60.9753	42.5263	36.1654	44.4801	44.9254	53.7107	55.6263	40.5973	39.9249	37.3004
YOR260W	24.8933	28.781	29.3749	26.5352	17.7651	24.6266	26.0955	27.7839	27.5284	27.0457	25.2381	23.8924
YJL106W	2.72634	2.49868	3.75811	2.4649	1.51215	3.01946	5.28321	6.0097	5.81841	6.03471	6.21464	5.0557
YLR362W	14.2488	19.14	18.9277	12.4727	7.58194	11.6233	16.0774	18.6701	16.5818	17.8935	16.6311	16.4879
YML099W-A	10.2694	11.7732	14.1687	9.4818	5.35861	8.47749	18.7125	16.6057	15.409	10.8358	10.2531	15.4255
YER010C	59.7895	67.9867	78.5702	46.4372	37.3272	46.4011	77.0501	89.4681	81.8313	73.0685	85.0662	72.358
YOR296W	4.20851	4.53901	5.09681	3.37465	2.08519	3.14363	4.64427	5.07593	4.64201	4.14311	3.97926	3.93033
YPL107W	67.7276	83.2685	79.9664	45.1166	26.6282	46.3922	57.4901	87.6331	96.9409	94.8876	69.6701	78.7666
YDL115C	36.1831	41.3591	44.6801	27.6102	19.8642	27.5753	39.4869	46.4683	42.059	33.8301	37.0546	35.4435
YER081W	429.457	493.181	494.947	270.641	200.175	345.775	303.106	356.958	386.541	180.109	217.667	166.455
YLR131C	11.9212	10.3855	13.0886	11.2675	7.70667	10.2942	13.4924	13.6767	13.352	12.6387	14.0549	11.4559
YJL156W-A	68.9648	67.4623	75.0856	61.8369	42.4621	53.1711	94.394	86.6982	87.7242	80.201	88.5721	80.6307
YLR099C	65.363	70.5858	78.443	49.4802	40.4951	49.6799	79.1617	84.7136	86.7136	77.7719	87.1685	86.368
YHR001W	32.7594	34.1986	44.7375	24.2717	16.8503	27.5932	35.4975	47.881	41.2494	32.1993	40.3836	31.4746
YNL029C	8.64321	9.26797	9.07467	7.87918	5.9265	6.23086	7.67149	10.2115	9.87873	8.70874	8.97191	9.15419
YKR066C	38.5841	59.6905	37.7401	42.0563	41.5907	29.6966	100.734	89.058	70.1076	49.3078	47.6661	40.1356
YLR409C	26.2249	33.1842	26.8325	22.386	16.6133	20.628	18.3025	23.4944	26.1543	25.8711	17.7172	20.6703
YHR208W	213.214	259.458	243.953	276.533	215.627	298.327	244.967	258.88	274.497	297.847	288.187	246.638
YLL001W	17.9079	20.8693	24.5271	13.8216	8.6268	13.1996	23.0156	26.6328	24.4026	16.8599	18.1369	15.833
YIR033W	34.8439	40.1829	42.3933	21.199	12.6681	21.0406	34.971	44.9973	45.9764	36.0972	37.2646	34.7629
YNL217W	71.8515	90.8177	77.9733	47.0605	31.1546	49.9253	45.9905	45.9985	44.3295	39.6759	34.389	34.8365
YAL060W	179.666	262.255	238.702	198.69	186.501	185.784	499.383	258.821	198.423	183.851	212.445	202.114
YGL120C	45.2042	62.1546	45.5379	44.3592	32.8687	41.0517	46.7431	47.9282	53.5917	48.2305	33.2393	38.9155
YDL073W	6.72729	6.97656	8.36994	6.06195	3.76485	5.97204	7.49946	8.86741	9.26314	6.58918	8.07792	6.10143
YPL147W	3.42096	5.06072	4.89516	2.55129	1.52458	2.15206	6.62666	6.05984	4.14757	4.12584	4.52486	4.95024
YLR288C	12.7552	15.3648	14.8045	8.81442	7.36484	9.14322	12.889	14.4835	13.2044	14.6607	13.8462	14.3038
YIR014W	5.01544	7.57215	8.08549	3.71571	2.1628	3.44499	10.8106	13.1209	9.16592	9.89319	11.1481	10.5479
YBL100C	226.951	311.249	314.02	214.777	95.384	166.235	176.881	316.624	334.92	255.547	208.596	221.505
YDR026C	20.1956	24.9689	22.915	17.5943	11.2068	15.8673	20.7235	20.0584	21.5093	17.7975	18.5018	18.1602
YDR414C	9.09767	9.3666	11.6238	12.0345	8.13768	11.5153	12.0034	12.0573	13.3043	12.428	16.6944	13.179
YML050W	8.34021	11.0724	10.0212	7.16714	5.41786	6.4146	12.7758	11.6837	9.3473	8.40307	9.63188	7.93764
YER111C	5.84554	5.08453	7.3343	7.99682	4.35321	7.46973	5.4715	7.05672	7.78698	6.26623	8.7425	6.9359
YGL225W	111.374	129.286	131.143	149.587	126.031	134.511	119.1	130.975	155.808	138.777	168.709	118.348
YOL132W	6.29473	6.46221	8.17516	1.2547	1.05482	NaN	5.21365	5.26124	4.11446	4.2282	5.34534	3.4272
YNL087W	13.5173	13.2003	14.3662	12.0167	8.32043	12.6	7.241	9.32857	9.39409	9.93238	9.85554	8.08679
YML069W	32.6501	35.7387	39.8241	33.5969	22.304	32.7847	25.9006	36.7431	38.723	30.3865	34.4488	28.3158
YPL160W	45.515	51.8294	49.3586	45.5571	33.3284	46.2322	34.7414	48.6284	51.7751	45.9691	39.1812	36.9627
YGL070C	144.318	149.819	127.983	117.82	79.2461	108.139	92.582	94.3141	119.515	89.5794	82.4363	74.6257
YDR155C	2994.53	3480.23	3712.37	2793.16	2214.84	2606.26	4990.32	4579.76	4463.45	5066.3	5178.93	4782.64
YDR011W	13.1436	16.9842	15.6831	11.1925	8.80875	9.7545	23.2976	28.048	25.7826	23.3515	21.7041	22.1722
YDR236C	57.7599	55.585	61.0439	50.521	35.3539	50.3283	63.5321	67.5069	68.1831	63.4038	70.3395	58.4326
YNL195C	86.9407	200.679	148.626	62.8367	49.9749	49.84	428.633	226.55	183.126	216.899	185.645	246.44
YBL027W	1065.82	939.84	934.121	1241.56	896.97	1166.11	660.103	744.55	917.871	906.057	796.666	816.027
YNL291C	9.5379	11.8278	10.3888	10.7727	7.16177	9.53426	9.43575	12.4843	13.5219	14.431	11.8856	11.2101
YMR073C	26.3881	29.3731	32.7071	19.0792	13.059	19.2365	38.8888	40.5492	36.3933	26.0758	28.2689	25.3373
YPR020W	349.736	488.405	468.916	284.074	186.509	263.492	340.281	505.919	420.135	338.613	302.165	265.934
YGR266W	11.168	12.6387	12.8042	7.41084	4.76509	6.19041	8.42759	15.7729	15.8722	10.4874	10.9354	9.19897
YMR143W	924.162	827.048	963.897	1294.84	1024.46	1274.41	794.261	765.202	913.275	1017.97	980.543	1031.94
YML023C	18.0367	22.7695	19.6672	13.8286	8.99274	13.7779	18.6677	22.1473	20.3226	19.5016	17.6361	16.3302
YDL007W	83.5145	96.2245	102.351	66.2042	54.0614	74.8547	104.62	108.07	86.3669	73.811	81.2723	76.0426
YPL166W	10.1357	10.8565	13.6469	7.67339	3.91796	8.03842	14.1504	14.9677	14.6671	12.3135	14.5572	15.2194
YGR204W	176.476	185.49	168.514	130.754	104.564	131.507	99.7404	165.854	158.517	122.021	118.816	106.371
YPR113W	174.132	191.884	171.954	125.075	107.451	110.568	229.81	239.944	231.235	156.21	173	146.494
YPL062W	1.96864	1.4558	1.8029	1.04328	NaN	NaN	1.31659	1.42286	2.38904	1.47768	NaN	1.31526
YPR199C	26.7285	28.9079	34.7253	21.7071	15.8363	22.2557	74.9454	78.1077	72.288	62.8732	68.8151	66.0464
YDR028C	30.8858	35.7569	35.2709	19.001	12.1596	16.5099	25.4254	36.6445	35.5992	30.127	23.1372	27.6878
YHR148W	90.2192	105.348	88.9478	90.5637	63.2343	85.9344	66.3694	67.999	90.1104	70.6638	59.5402	65.829
YLR364C-A	NaN	NaN	NaN	NaN	NaN	NaN	NaN	NaN	NaN	NaN	NaN	NaN
YNR007C	57.2146	83.1631	72.435	31.0302	25.1693	29.4472	64.4706	73.4796	58.7842	58.6179	64.7133	61.4229
YOR369C	2103.88	1719.93	1698.86	2765.33	2195.08	2569.63	1543.37	1420.72	1801.83	1783.63	1751.23	1750.01
YJL079C	897.339	958	948.605	950.523	848.125	933.724	1034.38	1089.37	1228.48	1575.89	1876.78	1920.46
Q0250	NaN	NaN	NaN	NaN	NaN	NaN	NaN	NaN	NaN	NaN	NaN	NaN
YPR129W	50.8077	61.2547	59.0663	43.1478	32.9282	43.8118	58.7246	72.9768	71.4697	61.3678	55.6652	53.6854
YOR376W	5.95126	8.04173	8.93919	3.68974	3.01023	4.97644	17.3129	15.0263	14.0411	13.2477	11.0856	15.8567
YJL223C	NaN	NaN	NaN	NaN	NaN	NaN	NaN	NaN	NaN	NaN	NaN	NaN
YFR034C	61.5727	79.3182	60.6954	34.0464	29.681	31.7111	40.0369	55.9608	51.1327	45.3922	36.276	44.5838
YOL097W-A	15.7947	16.1803	19.2742	7.24426	6.18921	10.0358	16.3681	7.16607	10.2886	5.84831	14.5853	8.46649
YJL164C	11.4311	10.7394	16.5195	12.5267	9.84963	10.7408	20.5752	21.1043	14.6013	15.5155	22.4617	19.2011
YML026C	1032.97	912.519	991.511	1355.18	919.718	1365.28	729.483	732.486	958.974	982.773	1005.67	953.18
YER149C	14.2636	19.4541	14.9989	13.4415	9.69025	13.5223	13.504	17.4779	15.4169	15.3473	13.4481	15.2057
YIL004C	69.4331	81.8338	76.6983	67.6153	43.8128	68.2791	61.3141	64.9452	62.5039	53.2111	54.3622	52.273
YLR235C	3.21597	4.08032	3.07432	1.95234	1.39033	1.36617	2.15226	2.18043	1.25452	1.71075	2.02064	1.51063
YJL067W	150.1	175.688	200.531	111.554	99.9826	94.0081	277.808	216.166	172.575	198.93	174.768	209.649
YAL055W	27.772	27.0268	29.6741	23.0355	19.9596	22.7581	31.2811	28.6117	28.0651	23.7456	29.2123	27.8983
YNL311C	11.8127	13.7274	14.7035	12.1488	6.96515	11.7021	11.2679	14.496	15.5358	12.2246	13.3835	11.9184
YKL207W	96.1766	95.9271	105.292	78.1441	61.3371	73.9948	97.2286	108.274	110.943	92.8233	99.1526	81.7599
YDL116W	13.9829	17.0086	17.9445	13.3565	8.47773	13.317	15.5355	18.0052	18.3875	15.4589	16.265	14.9841
YLR191W	23.8349	27.7128	27.4978	13.4269	9.47289	13.8128	22.4561	31.099	32.3668	21.4301	21.8758	23.2991
YEL052W	29.8255	36.2199	39.3082	20.3816	15.7231	17.9965	39.8168	42.202	35.518	27.4	29.8636	26.7447
YDR397C	196.143	210.541	209.206	143.128	92.1828	138.51	157.708	131.842	154.447	136.735	137.461	133.343
YGR270W	13.4731	16.072	16.8389	10.7461	7.06187	10.2884	14.0971	17.323	14.6469	13.2691	13.4936	12.3796
YLR311C	2.46688	5.48909	4.80371	3.69174	2.20534	3.56432	19.0767	13.5439	6.83853	11.6845	13.2807	15.8733
YOR314W-A	NaN	NaN	NaN	NaN	NaN	NaN	NaN	NaN	NaN	NaN	NaN	NaN
YDR536W	1.66383	3.3738	2.42621	5.92329	4.41523	6.66631	10.3288	11.7485	10.3858	38.355	24.606	34.7947
YMR297W	447.259	613.946	608.488	272.111	232.17	264.809	811.207	802.169	680.433	704.447	633.112	604.036
YFR018C	42.882	40.7405	50.5823	32.0208	28.0939	28.5228	37.4981	47.6069	43.5114	38.3209	46.5756	43.0568
YEL060C	1756.29	2342.92	2379.63	1011.42	722.525	1149.82	1828.8	2348.38	2125.03	2195.27	2102.14	2372.59
YMR200W	123.934	134.432	164.561	120.985	78.9417	121.739	132.938	160.981	171.665	147.265	163.85	154.715
YER189W	NaN	NaN	NaN	NaN	NaN	NaN	NaN	NaN	NaN	NaN	NaN	NaN
YOR380W	8.26426	10.1495	10.6051	5.41377	4.1285	5.32016	10.8005	13.1367	10.55	9.58981	10.4814	9.21473
YLR074C	280.082	375.611	236.548	233.038	171.683	206.019	260.957	173.244	217.748	163.877	122.126	168.244
YER185W	1.46099	2.20063	2.18946	2.64921	1.79475	2.06037	2.1106	1.52629	1.32972	3.76434	3.5207	3.13096
YDL052C	36.1321	38.4747	41.2666	38.4324	29.8119	34.5341	42.3527	38.9328	44.6194	32.6866	37.9504	27.246
YGL204C	10.4682	9.40971	15.3451	10.2037	5.68979	9.53442	17.3156	14.0933	12.8547	6.93143	8.81939	7.92176
YMR232W	NaN	NaN	1.30835	NaN	NaN	NaN	NaN	NaN	NaN	NaN	1.51256	1.40498
YER190W	NaN	NaN	NaN	NaN	NaN	NaN	NaN	NaN	NaN	NaN	NaN	NaN
YCR066W	5.92899	6.86509	6.99043	5.33813	3.32421	4.73775	6.29237	7.02989	6.86194	5.5266	5.97587	5.94913
YJR063W	150.534	184.078	142.333	171.869	122.232	156.209	125.627	122.575	155.534	123.813	103.559	123.141
YKL084W	58.7944	61.9295	73.2212	45.4672	32.4275	54.4002	53.6761	46.1429	57.1513	46.554	56.7517	53.9488
YPR006C	3.96095	5.24737	5.05308	4.18393	2.98826	4.20147	13.3928	10.6049	11.335	8.76713	9.04884	11.1924
YGR211W	87.0182	150.477	60.8327	57.18	43.6995	54.5091	63.3628	61.2777	72.8596	63.8207	46.0532	56.9992
YHR175W	189.406	185.121	223.674	139.273	103.664	167.122	217.759	235.414	241.301	188.352	221.599	194.147
YDR326C	9.63789	12.7883	11.4082	7.94497	4.42062	7.89674	8.10429	10.6218	9.55043	9.06713	7.18172	6.77475
YOR196C	29.7999	46.5951	34.4197	26.4881	21.682	22.7154	38.1034	40.8502	32.2931	26.4714	26.2707	23.7505
YLL006W	11.7252	12.2806	14.2373	8.09745	5.66786	8.26653	11.8599	15.6024	15.4326	12.1226	13.8119	11.3107
YPR056W	14.0502	15.1065	17.6591	12.9818	8.37954	12.1751	16.8826	16.2917	15.101	13.825	16.5432	13.9575
YOR350C	12.4389	16.3746	16.5066	9.55816	5.93816	9.92205	16.6687	20.4297	18.622	15.4731	16.4994	16.3911
YOL137W	10.6836	13.039	12.3932	10.1575	8.2564	9.76757	20.5772	22.2197	20.6004	20.7614	21.4312	17.7006
YAR027W	30.8592	43.8082	41.1643	42.0828	33.6438	35.1558	55.2634	48.4565	34.1657	39.637	40.8401	38.6578
YBR230C	338.033	417.359	484.799	264.993	200.418	226.735	839.019	787.284	680.142	629.577	650.81	706.458
YPL223C	270.584	1089.53	372.393	406.162	389.145	195.451	4690.65	4498.04	3375.42	5976.67	4181	6153.62
YCR035C	31.0408	42.1547	33.1144	30.9336	21.3509	31.9735	38.1917	35.4757	35.9433	28.8824	27.6484	24.5881
YGL174W	16.6316	19.1555	19.2107	18.0141	12.8558	16.5683	12.6102	13.6249	17.2762	11.9161	15.3728	14.0736
YDL033C	9.19751	11.7395	10.4169	5.47968	4.77252	5.09433	7.02811	8.52655	7.54161	7.89254	7.28624	8.28201
YLR443W	10.161	12.2784	11.2476	7.84989	6.12974	7.31887	11.8368	13.4609	13.7643	12.3058	11.5409	12.6721
YOR122C	1061.7	1152.48	1215.9	966.16	735.497	869.912	1121.38	944.558	950.333	798.268	906.09	774.785
YJL149W	36.0543	46.1688	52.1624	21.2632	12.6062	25.4854	36.5097	44.3577	42.7031	34.5832	36.7365	37.399
YKL100W-A	NaN	NaN	NaN	NaN	NaN	NaN	NaN	NaN	NaN	NaN	NaN	NaN
YOR256C	15.1337	18.0108	18.3994	13.2381	8.51775	12.0567	15.9896	22.2588	18.9998	18.0345	15.8274	16.9472
YAL030W	195.866	210.447	226.619	150.869	121.807	158.761	203.445	187.423	176.887	143.451	163.749	136.78
YBR040W	NaN	NaN	NaN	NaN	NaN	NaN	NaN	NaN	NaN	NaN	NaN	NaN
YPR010C-A	1444.25	1802.26	1924.08	1254.97	672	1280.84	1775.46	2123.37	1718.74	1540.71	1491.95	1405.14
YER012W	198.534	180.572	235.474	206.51	146.331	196.329	209.029	183.814	206.55	147.16	185.837	156.189
YKL035W	159.109	189.443	194.038	174.606	142.073	156.742	243.721	234.026	179.39	130.143	179.953	122.042
YLR325C	3091.23	2373.84	2871.94	4683.31	3006.28	4346.66	2306.07	2176.98	2725.78	2614.39	2906.55	2995.41
YDR398W	51.0772	74.9731	51.7925	45.5821	30.9958	40.5923	46.4968	44.0352	52.2552	43.5841	32.647	38.1716
YMR201C	28.1015	32.7133	30.0171	15.856	11.4453	15.2527	29.3179	33.4049	30.2084	25.8478	26.6647	23.2818
YCR002C	57.0507	53.5111	70.532	56.2591	33.4894	58.6595	46.6956	67.7573	70.5196	54.2394	63.298	45.5675
YDL031W	23.422	30.3318	24.1705	20.0184	13.7162	19.1755	18.7036	23.8481	25.2764	23.8212	17.7164	21.7741
YMR007W	18.566	15.0503	17.1326	10.0527	7.08407	11.3389	21.2739	15.8043	13.1516	15.3551	14.8524	19.2234
YLR080W	15.1405	17.5721	21.3339	14.7041	10.244	14.0349	29.6883	26.0245	20.672	22.7739	26.763	27.9272
YHR113W	40.0913	50.0278	43.4997	38.5966	33.7906	33.5002	63.123	64.2877	59.5693	52.4766	55.7383	51.2394
YFL068W	NaN	NaN	NaN	NaN	NaN	NaN	NaN	NaN	NaN	NaN	NaN	NaN
YLR145W	23.3723	25.0264	24.5954	22.0145	13.9734	20.8368	15.6748	18.5609	16.7418	13.0168	15.7598	12.5683
YEL016C	14.0577	17.0079	17.5019	12.353	8.26557	12.8705	14.5857	20.5286	17.1421	17.0308	16.7332	14.9138
YOL094C	20.8964	22.1134	21.4911	21.7867	14.6249	19.5143	17.2621	21.0832	21.6991	18.3581	20.2086	18.7619
YIL169C	21.0647	26.1475	26.3596	6.55983	5.31648	5.3153	10.0997	13.0782	14.9397	10.4955	9.08708	10.4703
YOR336W	7.62174	8.21485	9.57121	6.79795	4.17913	6.47426	9.39697	12.7863	12.1869	9.57604	10.5732	9.16455
YHR085W	23.877	33.5538	23.2495	22.7472	15.8968	21.9735	23.7258	23.8255	28.4617	24.598	18.1467	19.158
YNL002C	101.991	126.347	109.387	100.131	61.918	102.999	89.2799	98.8253	110.21	103.212	76.4727	89.4951
YDR354C-A	NaN	NaN	NaN	NaN	NaN	NaN	NaN	NaN	NaN	NaN	NaN	NaN
YMR066W	5.31697	7.52617	7.60308	5.39683	2.86601	5.16716	7.83121	8.28972	7.41489	6.312	6.36908	5.87115
YLR058C	1670.57	1136.63	1140.09	893.703	704.529	1013.5	360.531	775.718	1045.38	621.694	726.729	769.005
YMR016C	17.0467	34.1827	24.3239	19.6233	13.4843	15.7392	17.8367	18.6788	22.6903	24.5782	16.9586	21.8144
YGR288W	NaN	NaN	NaN	NaN	NaN	NaN	9.46327	6.99944	5.90844	4.74288	5.21352	4.87322
YMR031C	42.4594	49.6691	49.2243	33.2224	22.8037	30.6875	66.859	53.2781	45.9204	41.9656	46.5091	42.9922
YBR025C	163.135	192.803	171.407	192.262	145.669	182.739	185.218	190.151	197.354	210.267	176.629	178.292
YDL077C	4.87182	5.95761	6.60434	4.885	2.87103	4.95427	4.80044	7.01684	6.44718	5.40478	6.07689	5.37189
YLR210W	8.77976	13.0088	11.8498	8.00094	5.54677	8.50753	8.37028	8.6077	8.46492	7.53449	8.06298	7.01071
YGL100W	40.6652	43.1716	46.4644	34.5662	21.5551	32.2763	29.947	47.1349	52.0507	38.3709	31.6129	34.9258
YBR089W	47.6361	54.7969	60.5828	66.7712	53.8773	61.4961	22.9728	34.764	44.0083	37.3692	53.9398	39.8094
YDL135C	81.06	75.7902	100.563	92.6951	56.1963	94.2103	78.7654	85.9168	84.2946	56.9048	84.2282	74.5053
YGL014W	22.4423	29.0828	25.6495	20.5866	14.4657	19.1527	23.9599	28.1365	28.4166	25.0402	20.5978	22.1412
YKL027W	52.3693	85.5816	60.227	45.1276	33.7845	43.7773	61.0478	57.9267	66.6477	48.6639	45.4406	41.1243
YGL065C	11.355	12.0973	13.9984	14.5586	8.41275	13.9589	14.6053	16.6491	16.2432	14.6271	15.8794	13.2876
YDR064W	1437.39	1289.37	1243.19	1559.55	1273.12	1408.2	1057.79	1065.08	1452.82	1486.28	1297.77	1371.39
YBL060W	6.14465	6.85498	7.1749	5.07934	3.15608	5.25676	7.04464	8.78323	8.25972	7.18052	7.65332	7.35701
YGR126W	10.6541	14.1857	12.3405	5.22425	3.74887	4.08035	11.3071	11.0442	9.30098	8.69859	8.34858	8.16363
YNL120C	5.17966	10.8774	4.809	4.3589	3.2141	4.4046	4.33094	9.68911	8.84467	8.97062	3.81312	4.49733
YOR174W	24.733	25.4945	29.44	18.8209	12.7788	19.2929	19.9387	24.7107	26.3143	19.1797	20.2894	17.9006
YER040W	11.2387	13.4129	12.7707	8.40996	5.36003	8.39325	10.8685	11.6364	12.667	9.27405	9.26164	7.94893
YOR275C	13.4189	14.4694	15.3663	12.0253	7.51003	13.4935	17.6625	18.1916	15.9563	13.369	15.5376	14.9346
YPL254W	12.465	12.8708	13.5151	12.1465	8.27728	13.6224	14.4657	14.0958	15.6289	12.3434	14.7074	13.9049
YPR088C	61.6694	71.0736	65.6791	44.9549	31.0982	40.9047	47.1695	63.4082	67.4732	53.9217	46.6108	42.2666
YDL072C	140.775	150.344	189.369	156.026	122.16	154.45	269.272	247.042	254.411	237.036	279.781	247.388
YDR053W	10.9171	21.1608	17.0691	9.03236	4.76405	7.77341	8.85348	16.7274	16.4916	15.337	10.6416	11.9685
YLR269C	1.65153	2.20739	1.69437	2.88238	1.39307	2.45283	2.10954	2.94279	1.09906	2.22243	2.45292	1.09875
YDL012C	103.95	104.553	128.032	79.8385	64.0352	73.0001	89.1113	89.77	110.365	86.4055	97.7396	103.998
YNL052W	1031.65	1378.25	1134.65	576.042	460.18	511.021	610.417	945.42	836.043	728.66	652.413	567.628
YDR482C	117.97	148.878	97.9503	66.9047	57.7579	65.8454	84.8115	88.1883	111.089	66.7216	57.9335	79.3298
YMR262W	15.3698	14.407	18.8242	12.0386	10.2583	11.6741	13.4765	11.8754	11.0606	5.89099	9.28855	6.33932
YDL070W	50.6795	54.8547	65.5286	41.6941	24.5847	48.2546	57.1259	55.821	51.8661	45.9887	51.5883	42.7835
YKL153W	969.944	568.805	886.27	1166.77	1035.3	1198.37	982.887	765.554	741.794	702.912	1162.75	809.871
YBR209W	6.79507	13.663	9.54433	5.8347	3.71313	4.6573	10.0559	8.66858	7.78422	8.38402	10.4703	8.91158
YHR160C	18.5141	21.1094	23.2121	15.1371	10.1256	11.8383	32.4317	32.0258	24.9832	36.4167	42.5257	42.4718
YBL054W	31.931	41.2988	33.6431	25.084	17.9683	23.5873	29.7816	34.0699	36.2534	38.4541	27.4689	36.2039
YLR343W	6.42716	6.78438	8.8305	4.52006	3.4304	4.86362	6.22075	7.16135	5.11749	7.86579	8.12815	8.14519
YDR464C-A	NaN	NaN	NaN	NaN	NaN	NaN	NaN	NaN	NaN	NaN	NaN	NaN
YJL117W	59.6873	73.5589	62.8166	57.9953	44.9237	51.9689	79.9619	80.5282	83.5786	72.2619	66.3186	62.7074
YIL005W	22.415	26.551	28.8914	18.869	11.1398	18.8523	28.807	35.5168	35.612	30.2353	28.9771	29.5548
YKR079C	9.59245	9.75407	10.2515	8.44498	5.452	7.2535	5.61338	8.96026	10.0941	8.52779	6.34059	7.09614
YGL188C	111.763	131.695	136.514	156.96	79.5481	183.519	193.285	243.025	140.549	152.712	169.51	135.657
YDR410C	11.3402	10.8769	13.2828	9.09058	7.06832	10.4956	15.0282	13.4575	14.2086	11.2439	12.3965	10.1234
YNL103W-A	8.71558	14.8776	11.593	26.3991	11.8055	27.617	5.70795	12.3791	13.1245	5.10333	10.525	9.91236
YPR197C	2.21559	2.45263	3.41986	1.7645	1.26557	1.51265	7.69559	8.08711	9.19741	6.56644	7.31198	4.32294
YNR039C	37.3415	45.098	48.0562	11.7118	8.04727	11.1522	43.6523	51.2921	45.5949	45.8025	44.6446	40.9938
YDL114W-A	8.57971	15.2577	10.1591	4.22755	NaN	2.08361	5.32539	7.38568	4.9594	2.60684	4.77284	9.67764
YKR018C	47.3717	61.2797	61.4505	29.6943	21.7614	27.661	61.7214	70.8588	59.9352	56.1215	48.4754	54.6212
YEL026W	761.393	802.303	653.791	770.996	461.842	723.247	166.827	280.176	217.157	347.557	104.345	162.145
YOR044W	144.16	184.845	178.471	132.908	83.5234	138.653	252.969	196.834	185.652	212.035	220.917	197.751
YMR300C	115.724	104.665	98.2794	101.336	76.9985	109.607	57.3193	84.3578	96.6707	69.2252	75.4073	63.9023
YPL073C	5.88011	5.61643	5.49131	2.72616	3.15782	2.66056	3.36999	4.29075	5.58895	4.18192	3.95222	2.23412
YPL058C	72.6422	134.334	79.8819	31.6174	23.3503	25.3691	56.2384	108.818	81.3116	54.8096	33.0595	46.5682
YLL015W	13.518	13.4328	17.2567	9.97393	6.90838	10.1382	17.1601	21.8217	18.1778	18.5787	18.6248	17.179
YDL022C-A	1.40193	NaN	2.3177	NaN	NaN	NaN	5.47753	4.19522	3.80317	4.75839	4.25459	3.6599
YML082W	14.3383	19.2943	15.8297	12.2086	9.96657	10.783	15.6182	14.6738	14.9949	13.8621	10.4924	13.1379
YKR089C	20.8787	23.5239	24.4686	13.3683	9.71277	11.7685	32.1179	36.6042	27.7469	24.4573	25.0293	26.7381
YKL116C	14.3794	16.1329	17.6922	14.3884	10.8605	14.4426	17.6368	18.2769	17.9529	14.5533	17.3971	15.2613
YGL018C	49.834	65.9193	57.8736	33.5524	24.2835	32.6708	46.25	43.571	48.1835	33.7157	34.6233	37.0869
YOR346W	2.90583	3.57297	4.043	3.29095	2.18524	3.90076	3.81896	4.40805	3.46479	3.52001	4.53568	3.02274
YBR010W	1261.43	1406.82	1409.63	1342.09	890.669	1546.24	1430.1	1163.98	1287.6	1295.37	1209.85	1030.89
YFL045C	390.107	331.252	398.517	534.044	398.655	533.378	307.365	262.019	373.653	283.288	395.604	303.863
YEL021W	NaN	NaN	NaN	NaN	NaN	NaN	NaN	NaN	NaN	NaN	NaN	NaN
YBR067C	810.336	1156.19	775.205	488.685	456.855	377.328	1064.72	811.602	668.765	627.68	716.15	519.014
YLR406C-A	8.75582	10.449	7.39115	6.13123	2.77513	4.05135	13.745	9.7347	4.62558	8.8843	8.48306	10.6434
YDR432W	215.181	234.745	200.252	130.713	99.5023	100.804	182.112	195.626	259.768	166.98	152.504	173.734
YOR014W	24.1456	30.2036	31.074	21.899	13.7698	20.5675	37.5078	38.3037	34.1325	27.4247	29.3199	28.0865
YLR007W	18.2311	24.7237	23.0283	17.8272	13.901	17.2445	32.6125	28.1826	23.4279	27.4123	24.8441	26.2666
YBR238C	12.1793	24.6896	13.0471	17.6577	12.2511	12.2705	38.0386	19.0238	20.0197	24.0725	13.8673	16.4758
YDL152W	3.23883	6.16464	2.9256	3.09794	NaN	3.07642	1.42111	2.46565	2.62447	4.54383	2.50798	3.20888
YER076C	13.1274	14.6953	16.0876	10.0352	8.55397	10.2735	9.11577	9.09671	9.37403	9.78467	11.7564	9.80579
YBR047W	25.6109	32.9619	36.6414	29.5496	15.6585	44.1894	21.5559	36.066	36.4959	32.081	36.0002	46.242
YNL162W-A	103.971	163.406	119.769	92.6657	52.9271	99.5125	90.0978	104.336	108.955	93.2858	72.0902	76.8297
YJL060W	36.434	31.7431	33.3635	53.2321	40.661	48.9749	36.9332	55.5709	63.6857	38.0914	50.3257	32.5245
YOL069W	6.26197	7.96331	7.69227	7.37631	4.01777	8.44304	6.6697	6.40948	7.35766	6.59442	6.87936	5.41415
YLR323C	30.5615	40.4364	31.5949	15.8382	12.7118	16.3106	30.4632	24.0025	26.0676	22.6525	21.1576	20.276
YOR298C-A	320.304	413.581	319.973	331.647	258.352	306.224	211.32	257.799	248.582	193.614	167.35	189.995
YNL007C	94.0486	163.749	81.5302	90.2043	75.6582	80.4798	154.316	132.768	109.953	94.5041	102.407	100.115
YBR142W	19.9625	28.8093	22.2945	21.7135	11.3384	18.7469	14.1594	18.5169	17.8996	19.0179	10.7772	13.8012
YDL240C-A	NaN	NaN	1.5392	NaN	NaN	1.38838	NaN	NaN	NaN	1.41642	2.23076	NaN
YDL232W	1145.33	1118.68	1077.46	1347.33	906.557	1156.94	750.605	1246.09	943.123	618.677	919.352	885.583
YHR026W	174.768	179.633	184.292	186.407	166.931	165.968	261.316	235.65	252.037	220.099	224.302	202.253
YDL159W-A	2.44314	NaN	2.54577	2.23528	1.18586	NaN	1.48577	4.04671	2.42448	2.22779	3.2091	3.97367
YNL035C	16.5747	17.2751	19.1323	17.0809	12.1099	16.6309	15.2012	21.506	20.1868	20.6991	19.7388	20.1739
YDR115W	111.439	136.934	135.708	121.842	94.1611	122.173	69.2421	69.7821	62.4219	60.5673	74.5319	61.5709
YCL048W	1.91603	2.11349	2.57723	2.71692	1.65683	2.83202	1.48507	1.46815	1.58748	2.47376	2.72083	2.24488
YMR064W	20.2385	25.8573	25.069	16.3394	9.58083	15.4809	26.8465	27.734	24.7626	19.9942	21.5517	19.0109
YDR169C	37.8533	44.8322	48.0492	22.0506	15.8621	21.1459	35.8114	48.3853	44.5338	37.4498	36.9091	36.9874
YBL091C	73.5512	78.2521	79.0842	58.0612	48.7963	53.7849	79.5496	84.1053	77.7811	67.1903	68.498	66.6786
YCR045W-A	NaN	NaN	NaN	NaN	NaN	NaN	NaN	NaN	NaN	NaN	NaN	NaN
YPR200C	6.45021	8.60916	10.6155	7.6021	5.48981	6.68961	9.04158	8.76461	9.26141	4.71141	6.04951	5.32426
YLL030C	NaN	NaN	NaN	NaN	NaN	NaN	NaN	NaN	NaN	NaN	NaN	1.04316
YFR009W	38.6896	43.3871	41.2291	28.6071	21.089	29.6018	33.2127	37.004	36.5569	35.6704	31.7087	31.623
YNL317W	20.1545	22.3951	21.7311	14.8001	10.6446	14.2487	21.6005	23.6517	26.7765	19.1281	18.1981	20.373
YBL093C	170	219.519	163.038	134.547	96.1336	115.891	199.226	155.569	179.237	140.813	139.546	168.554
YLR266C	5.58795	5.40154	6.2384	5.64274	3.57963	5.64164	6.75059	6.84294	6.19884	5.44388	7.10633	5.55012
YKL155C	15.8332	19.6106	19.8388	13.9614	8.94983	12.7577	16.2801	17.1583	17.8517	16.0471	14.9297	15.0013
YAR007C	21.7481	23.6195	25.1053	25.8576	18.0952	22.9654	15.8645	24.1978	25.2624	19.5248	22.93	21.1208
YHL048C-A	5.40786	7.31704	4.02042	7.06196	6.68723	9.61281	2.13687	1.89363	NaN	2.17238	2.32105	3.7887
YIL106W	37.3476	42.2551	48.1327	38.0052	27.3275	35.4343	48.602	45.037	50.984	42.3805	54.8668	43.8931
YGL068W	56.2461	64.1606	64.9547	62.057	54.0037	52.5285	49.8544	47.499	54.8332	38.8575	38.3636	35.4536
YPR172W	67.4851	75.5518	94.8524	76.0214	52.9365	67.6404	99.6501	85.6251	68.9011	63.431	84.772	72.8147
YML011C	32.067	35.5164	41.7645	26.0445	19.0485	29.8557	35.4512	40.3507	39.208	32.8151	40.01	33.3174
YNL001W	27.3448	33.9991	31.8487	29.5752	16.3209	32.5607	30.4393	33.4231	34.0248	28.0992	26.6102	26.6369
YLL055W	38.2759	65.7642	38.8952	48.0211	34.1265	32.9004	23.2373	45.9771	50.6002	36.4164	45.5939	39.1372
YKL214C	46.4434	45.7644	51.9527	36.9985	27.0655	38.9501	40.8331	42.4816	46.9696	32.2456	37.7984	34.3924
YOR194C	80.2093	89.2957	90.4596	73.1825	51.7493	65.5059	71.947	79.7613	80.5587	67.3269	71.2334	74.9551
YER115C	28.8477	30.5778	35.7557	22.4861	15.5937	19.9283	46.9263	33.1567	28.4912	33.2557	37.0857	34.787
YHR059W	79.7559	96.5387	104.721	94.8417	55.0215	86.2681	90.6955	77.8448	71.849	70.1169	78.6437	61.9709
YKL039W	53.1582	58.308	64.4653	46.755	33.4926	45.1342	62.6035	77.5105	67.4597	66.3482	66.8887	66.1068
YOR002W	25.7964	25.3239	29.5221	23.7838	18.7618	22.4858	36.5877	36.6257	37.8465	30.0064	34.0087	27.5137
YDR478W	29.1113	30.3202	30.54	21.7066	13.9572	22.0335	19.1137	25.7385	24.3512	19.6935	18.078	22.1659
YJL146W	19.1817	22.1672	23.4709	16.3937	10.6752	17.6048	20.2296	23.955	22.1266	18.8392	19.2742	18.6882
YDR206W	23.9226	26.3394	27.4289	17.8764	12.3279	17.7956	22.8868	27.3943	28.4468	24.3531	21.6445	22.163
YOL134C	27.3337	34.2924	32.0333	17.4207	12.1433	19.9971	25.076	31.9993	31.833	21.4089	22.6692	25.2498
YPR108W	57.2022	65.2354	71.9699	49.0646	35.8022	50.9277	63.8459	75.6063	65.7624	56.3639	58.81	55.4451
YLR278C	13.7103	16.442	14.9761	9.6947	6.77293	8.86196	15.9714	16.6813	16.834	14.3878	11.8536	11.8189
YMR111C	10.8217	14.4346	13.0872	9.42211	5.52761	8.62581	12.9177	12.5929	13.6009	12.2216	13.4771	12.4049
YKR101W	6.00871	7.61675	7.50146	5.2938	3.26636	4.94013	8.27545	9.9183	9.09871	8.83311	9.25424	8.32729
YMR097C	17.8819	19.1659	22.9023	14.8897	9.70079	15.0742	21.1066	20.6271	20.9858	14.8994	18.7696	16.0921
YDR014W	4.57699	5.62397	5.85792	4.54225	2.37794	4.64156	4.55653	6.20094	5.75891	5.09992	5.63496	4.68386
YER068C-A	62.4046	91.7486	71.2857	60.0477	33.0567	55.4209	21.528	54.5046	82.4135	57.8361	47.6694	43.5646
YOR394W	1.96599	3.66134	3.60492	2.27704	1.33833	2.61523	19.2207	9.43028	4.54005	7.0002	7.40696	8.02902
YDR457W	6.65608	7.08178	7.8424	6.12234	4.21279	5.74895	7.76202	8.64944	8.19405	6.95799	7.35029	6.67897
YOR017W	6.71958	8.40844	8.44046	6.00032	3.49347	4.88	7.20875	8.2694	7.74844	6.21606	6.98999	6.52491
YNL094W	35.9609	40.1552	42.6783	23.8745	15.5082	22.5285	35.6006	45.4363	44.2523	34.6843	31.9473	34.0861
YDR083W	32.8966	39.1904	33.393	34.3842	21.4964	31.9629	22.181	33.4697	35.4816	31.0661	19.5034	25.5898
YBL007C	27.1545	32.3533	30.8342	17.4817	12.8488	16.5588	27.5229	34.7348	32.8482	27.7044	26.5907	25.8589
YKR013W	99.968	136.235	138.758	160.499	131.912	164.424	91.8946	128.382	180.265	185.915	195.031	195.818
YDL171C	17.9852	21.44	18.98	16.1738	14.6989	14.0385	10.3172	23.902	16.4477	13.9381	10.1373	11.3544
YBL064C	284.679	418.687	463.448	278.35	209.813	260.434	558.261	511.287	396.299	424.714	432.182	399.04
YEL007W	38.6255	40.0073	45.4609	26.1925	18.9982	23.6912	67.9407	43.8508	38.5246	38.1886	39.2953	32.2902
YBL088C	3.53182	3.56371	4.0687	2.9856	1.78354	3.07531	3.51013	4.7902	4.28485	4.0301	4.28989	3.88132
YPL127C	142.708	153.073	173.975	153.944	129.841	162.602	136.449	120	144.423	121.832	142.991	112.805
YLR033W	16.6143	18.414	19.8387	18.0637	10.1682	19.4841	20.0608	18.7922	19.0867	17.4462	17.7407	16.0228
YJL136C	1814.95	1594.76	1727.58	2409.48	1779.04	2330	1179.21	1144.26	1605.2	1771.8	1706.51	1634.18
YDR024W	NaN	NaN	NaN	NaN	NaN	NaN	NaN	NaN	NaN	NaN	NaN	NaN
YDL004W	443.008	566.586	536.075	416.902	311.306	383.847	524.61	528.115	428.969	439.674	420.612	393.796
YPR002W	10.1092	14.4346	14.4779	7.23168	4.8615	8.87528	15.129	13.2628	12.9072	9.02065	7.84869	8.69304
YBR023C	15.3109	16.8763	18.1056	13.8346	9.70918	11.9759	15.1385	21.8957	22.7741	17.9094	18.7827	16.6824
YOR268C	NaN	1.12504	NaN	NaN	NaN	NaN	NaN	NaN	NaN	NaN	NaN	NaN
YLR271W	11.8553	10.48	13.5427	12.5686	7.39863	11.5947	12.1271	13.9476	13.1031	11.6517	14.55	13.7626
YGR177C	2.22328	2.71309	2.62971	3.03566	2.34677	2.34885	3.20895	1.90871	2.16748	2.20784	1.81851	1.84846
YHL039W	24.4436	36.1178	32.9286	21.0525	12.8101	22.7805	27.2523	40.6679	38.1189	35.9182	29.3748	36.5534
YGR296W	1.92441	1.88536	2.03213	1.03535	NaN	NaN	NaN	1.29989	1.31337	1.35922	NaN	1.19707
Q0075	NaN	NaN	NaN	NaN	NaN	NaN	NaN	NaN	NaN	NaN	NaN	NaN
YGR068C	5.99718	6.47963	6.22207	5.80266	4.93048	5.02063	10.7043	9.43013	8.7912	7.11741	7.18605	7.42323
YOR142W	150.228	161.581	195.109	132.773	103.181	131.868	159.014	189.357	189.636	152.024	166.702	129.229
YLR096W	12.807	17.5854	15.4205	9.94681	6.41711	8.9581	10.8829	15.9862	15.3824	13.5432	10.8976	11.0611
YHL043W	29.9883	28.4583	31.6376	11.3858	8.47091	13.377	30.2326	37.8579	41.1602	26.0081	24.8692	24.9908
YKR042W	955.584	1123.49	1083.72	663.852	669.53	547.271	467.966	397.715	405.766	472.327	495.408	460.023
YHR024C	46.2883	54.2586	54.0914	33.9078	24.9465	31.1147	42.6495	51.1505	48.4194	37.7987	38.8627	36.7802
YDR065W	11.6731	13.4482	13.8742	10.6151	6.61576	10.42	11.0316	13.1992	13.1853	9.63369	11.789	10.6682
YKL191W	28.5618	41.6858	27.5562	24.5553	21.5049	20.2572	28.6966	29.3395	27.7494	25.2343	21.0193	21.9343
YMR110C	59.3144	80.0657	88.2673	44.2376	26.6166	38.1096	75.3352	109.566	84.9118	84.3889	74.6607	68.6062
YGR217W	4.43053	4.50221	4.66913	3.46568	2.18393	3.5474	4.27062	5.73132	5.95493	4.45407	4.38783	3.78875
YGR035W-A	44.7823	53.1015	59.2085	36.6533	27.3271	36.6955	92.4676	55.666	56.7435	54.4336	60.2656	45.2817
YLR234W	4.18184	4.92847	5.13661	2.67675	2.09584	2.47192	2.62541	3.77049	3.53007	2.96394	3.13261	3.27026
YBR002C	34.6112	38.1912	29.0809	34.0564	23.722	30.5681	54.3025	40.0291	45.2044	32.2866	34.4192	33.9026
YMR157C	27.3447	32.6304	33.6955	24.2831	18.2527	21.5941	29.5384	27.3272	17.8094	17.8552	21.6818	18.4202
YPL266W	61.1254	79.9829	57.7107	50.9313	38.7333	47.3557	41.1991	51.8557	55.2668	52.6526	35.8149	50.5676
YLR296W	4.47289	5.7141	5.34576	1.72311	1.07517	1.73026	2.0318	4.63699	3.24952	1.7684	2.59433	2.92494
YBR246W	20.5776	21.693	19.2037	16.2766	11.2684	14.6512	28.6814	31.8282	35.7116	25.7363	25.3874	25.5453
YOR379C	NaN	1.4496	1.55707	1.24596	NaN	NaN	1.12233	1.33561	1.16044	NaN	2.05006	1.52727
YGL167C	20.1581	22.6356	25.0629	21.2479	15.5214	19.9936	32.4545	32.1612	31.2739	26.8599	32.0965	26.7308
YJR161C	58.8655	65.1284	73.1086	55.0718	41.1969	51.2491	114.424	122.953	105.432	90.4273	101.91	87.9763
YGR050C	9.44753	11.1091	10.272	9.51158	7.4818	9.71973	55.7334	18.7782	19.9679	30.0378	19.8275	32.1508
YPL081W	211.353	214.642	245.972	357.587	246.934	382.202	183.027	150.756	171.242	254.413	237.935	246.449
YPL225W	343.513	374.962	450.441	400.356	248.386	423.571	511.861	560.842	464.997	441.461	539.723	467.152
YJR140C	4.84453	5.22035	5.6773	3.69684	2.6243	3.82409	4.04533	5.52338	5.42461	4.70321	5.00327	4.3891
YER070W	58.8426	64.6893	64.4718	75.9416	56.712	74.2225	40.3132	54.6346	64.8412	61.2262	72.3307	57.7141
YDL034W	11.8887	21.1382	12.9317	9.12388	5.56906	6.68354	10.5725	16.9166	21.422	19.1632	6.48729	15.9237
YLR262C	37.668	39.1245	41.2529	45.362	20.5619	45.9848	33.3386	37.5033	47.2998	34.7594	35.6755	32.5266
YGR187C	33.3269	39.7034	39.2724	37.6212	25.4005	40.0682	37.5892	42.7976	46.5893	43.7916	39.5819	38.414
YBR147W	46.7589	46.1366	51.7716	44.3695	31.2571	52.6692	55.1713	74.5009	62.4058	48.7486	63.9282	54.0865
YOR330C	7.69073	9.86964	9.0762	5.67998	3.4105	5.49782	8.19174	9.48751	8.22404	7.33333	6.49693	6.77077
YPL155C	10.0521	12.0592	11.8647	9.40779	7.31598	9.85308	10.0328	9.36368	10.9612	8.85758	9.81216	7.90607
YGL169W	52.071	54.2041	53.5594	38.629	25.5054	36.908	39.5332	53.798	58.9856	50.8905	43.8913	48.2437
YIL149C	8.32066	8.95485	9.44686	7.30749	4.116	6.96897	5.60813	7.5678	7.49108	6.23511	6.13632	6.00957
YIL147C	7.46197	9.44801	9.02636	6.88374	4.38317	6.08229	7.60288	9.88965	9.55639	8.43613	7.80149	7.64863
YJL221C	NaN	NaN	1.23755	NaN	NaN	NaN	NaN	NaN	NaN	NaN	1.14201	NaN
YCL069W	6.72256	7.02964	7.2603	6.13898	4.52597	6.10781	NaN	NaN	NaN	NaN	NaN	NaN
YML074C	93.3019	100.694	101.836	91.9982	66.3586	84.2262	79.9557	90.0428	100.433	96.96	89.6793	90.123
YJR030C	8.11431	7.72943	9.29651	8.88016	6.21779	8.63769	3.96838	5.49034	6.5168	4.86358	8.25786	5.66951
YDR111C	4.14284	6.02506	5.1215	3.47899	2.4408	2.81848	10.17	9.99359	9.94978	8.61292	8.82434	7.78413
YDR128W	13.0668	14.0921	15.627	10.6511	6.33987	10.6865	15.7459	18.436	17.1954	14.4402	14.5882	14.0814
YJL119C	7.32778	5.68534	6.41098	2.32427	3.75168	3.29147	6.08439	5.56776	7.59724	4.26478	5.38372	8.46587
YER080W	30.3541	33.5308	37.9188	28.4867	17.2648	29.0452	37.6918	45.7172	41.0006	37.3809	37.9726	36.5874
YER052C	98.6329	135.604	89.2124	129.991	92.9909	128.466	105.915	110.434	141.609	100.659	109.252	80.7596
YHR033W	12.8242	19.5689	20.0958	6.88866	5.70606	7.10164	20.4897	28.5972	33.8047	25.1129	27.8158	31.358
YDR159W	6.31135	8.05702	8.24449	6.54214	3.95433	6.06491	7.64723	7.85678	7.76716	6.60413	7.03452	5.73451
YBL029C-A	153.724	195.017	219.923	99.6681	69.4956	112.543	336.859	277.88	229.999	215.109	280.188	257.229
YOL151W	60.3829	83.9083	83.5173	34.2823	23.0834	33.7622	165.36	230.046	179.334	193.444	196.142	205.298
YDR118W-A	8.87917	2.37694	5.26	5.87174	12.8897	7.95433	2.56338	13.9285	3.0276	6.02518	NaN	9.01767
YBL063W	2.37576	2.8481	3.26533	2.78912	1.61688	3.05846	1.8555	2.37872	2.24854	2.02843	2.62933	1.78452
YKL104C	41.4904	37.3551	45.1056	44.227	33.5634	39.2229	48.2074	56.6857	64.838	40.8128	52.4043	43.0974
YEL068C	103.285	114.296	117.468	86.1408	55.1201	70.2333	134.233	122.424	140.183	107.173	104.237	128.013
YLL005C	4.42108	4.88636	6.39611	4.00291	2.51982	4.16159	6.82477	6.52044	5.52528	5.54863	6.8605	5.77387
YDR118W	2.71233	3.58334	3.7591	3.44651	1.96029	3.16446	3.67638	3.90486	4.16777	4.01132	4.2713	3.66898
YCL057W	33.4753	38.1235	44.2246	31.3652	22.1072	28.5256	36.5486	45.7635	42.1054	30.8268	34.0732	27.3033
YER132C	5.64269	7.43696	5.75785	5.37119	3.53295	4.69931	7.60956	8.58163	8.47141	7.81655	7.26215	7.81538
Q0140	NaN	NaN	NaN	NaN	NaN	NaN	NaN	NaN	NaN	NaN	NaN	NaN
YOL138C	7.48152	9.17784	9.20971	4.78755	3.6972	4.5338	7.97309	10.0185	8.55374	9.14366	8.52186	9.08621
YML021C	18.5111	21.0655	19.5665	19.9293	15.412	19.9407	21.083	22.1666	23.6136	17.1774	22.3278	19.0234
YPL210C	30.8253	33.3645	37.8003	32.8854	18.6663	32.4171	26.9239	34.3708	34.7352	30.7143	29.3749	26.0489
YFR034W-A	NaN	NaN	NaN	NaN	1.3206	NaN	1.47432	NaN	NaN	NaN	NaN	NaN
YNL122C	76.8095	77.9701	91.1473	55.376	34.4978	44.9995	70.703	84.1401	77.4619	64.5034	56.7552	56.4509
YDL234C	22.8026	32.4119	29.9615	25.3507	16.999	22.6645	39.0132	37.1601	30.4774	31.2681	31.7654	35.1741
YLR014C	8.29634	11.2837	8.14602	6.88638	3.93425	5.73191	6.50227	9.15927	8.82392	7.2378	5.67876	6.1036
YLR404W	9.09707	9.37678	11.4556	9.85873	5.73879	9.76923	10.0872	9.76235	10.8872	6.85357	10.7666	6.65367
YHR119W	9.79176	12.1761	12.5377	8.1174	5.40581	8.14231	9.08714	11.5434	10.6061	10.179	10.2002	9.67659
YOL019W	46.8261	46.2611	59.4993	54.5052	36.5461	58.0952	42.3214	45.1308	62.8445	53.3048	68.6024	49.6647
YMR183C	47.5834	46.247	48.9992	49.6099	35.4134	49.2414	48.6171	48.4285	48.8053	44.7781	46.8776	37.8093
YDL098C	15.2604	16.6455	17.4228	15.4582	7.52738	13.1541	15.5163	14.531	14.7441	13.015	12.4496	13.6425
YKL118W	2.68509	2.53093	2.19515	1.31121	NaN	2.14463	2.24763	2.12655	2.67255	1.35764	2.0084	1.54936
YLR153C	485.204	563.633	568.9	339.175	270.482	285.751	416.743	778.492	671.371	692.136	650.033	592.798
YBR013C	9.91713	13.7537	14.3709	14.986	8.07887	14.0078	18.4402	18.8303	17.8129	18.6766	18.6	15.0603
YFR032C-B	38.257	59.9463	32.6087	32.3523	25.9819	32.0132	52.9956	33.4138	38.1684	39.9588	45.2716	38.249
YLR078C	52.18	51.7585	58.3683	46.3581	31.677	44.9248	55.9762	63.5759	61.2313	57.522	63.3035	59.6634
YMR161W	51.3537	68.9826	51.0489	41.0405	33.8731	37.1137	53.577	55.5952	66.1665	47.7461	46.406	44.3286
YNL058C	10.2015	8.54836	10.3453	13.0655	10.7838	12.9284	11.522	12.0928	14.0328	9.87973	13.5611	8.4231
YER047C	9.44599	12.6393	11.3455	6.97988	4.56307	6.11763	11.2969	13.4184	12.8752	11.2618	10.3471	10.9882
YDL010W	15.5785	15.8862	21.5336	29.3118	18.9563	29.9072	21.1932	21.8611	19.753	24.5179	31.2432	30.3766
YNL313C	26.4815	30.5627	27.2921	19.4227	14.7183	18.7084	18.5816	24.5575	25.5078	23.0837	20.3147	21.6956
YDL065C	32.6801	38.2817	38.1335	28.4696	19.4965	26.1572	30.6957	36.7759	32.0159	28.5139	29.721	30.9674
YDR349C	20.3531	24.0477	24.2118	16.7093	12.701	16.1883	35.3526	48.3257	46.5458	42.4685	38.5258	39.9228
YKL034W	10.5306	11.5663	13.2245	7.12226	5.03427	6.60858	18.5743	19.5051	16.6892	15.0315	15.5429	14.7865
YDR050C	2932.97	2130.83	2576.07	2153.86	1735.95	2246.62	3167.75	2651.96	3068.87	2575.12	3057.27	2545.61
YDR284C	141.183	122.444	162.78	53.0317	41.27	50.1772	116.897	181.854	174.381	131.572	180.291	113.318
YOR311C	53.2797	67.5155	59.5184	47.9708	35.0859	44.3241	75.3027	74.8118	75.732	56.3313	53.5587	57.4316
YMR030W-A	NaN	NaN	NaN	NaN	NaN	1.97765	1.04982	NaN	NaN	NaN	NaN	1.14593
YNL025C	12.3215	13.2903	15.3477	8.10912	5.14282	8.64135	14.2235	16.1062	13.4177	11.4147	13.4164	12.2085
YHR146W	48.5564	64.3206	55.3672	38.2299	25.7686	35.1825	49.9042	57.1891	57.9751	47.8954	46.4735	42.0575
YHR195W	40.6403	46.8733	47.3243	36.6114	28.9263	33.8453	62.7035	55.6947	45.2359	37.1878	45.0473	43.4681
YCL065W	NaN	NaN	NaN	NaN	NaN	NaN	NaN	NaN	NaN	NaN	NaN	NaN
YKR006C	45.5799	52.2379	49.907	36.887	26.5361	33.5041	37.667	42.7092	41.7622	33.137	33.4648	30.7751
YGR075C	11.852	13.0281	14.0518	10.244	5.92606	10.0871	12.9599	14.4092	14.8946	9.89319	11.6464	10.3357
YDR528W	22.4993	19.4424	18.8835	16.7934	12.1841	14.2273	12.5607	11.8715	15.1316	9.39245	16.2722	10.7243
YCR020C	31.4688	28.2315	43.5823	17.1582	12.1029	17.8553	28.3912	28.7177	24.2399	28.1568	27.7757	34.487
YKL073W	14.2513	15.2338	16.0761	14.5249	8.99125	12.6639	15.6298	16.1367	19.2825	12.8704	12.5451	11.3804
YCL054W-A	NaN	1.01864	1.53753	1.29865	NaN	1.89758	1.09266	NaN	1.4727	1.27239	NaN	1.62393
YJL084C	13.3779	17.1755	16.7839	10.6154	6.86973	9.48965	18.7456	22.0585	17.8019	19.6481	17.85	19.8638
YER170W	19.5978	19.5613	23.6617	19.4654	15.2254	19.2753	16.5119	17.3836	20.8805	11.7949	17.664	13.9355
YBR149W	300.467	302.289	369.132	219.586	161.638	208.817	381.784	427.301	424.605	283.635	340.089	290.319
YFR044C	51.9071	71.6605	64.727	63.7999	52.1449	58.3875	64.7892	67.9366	66.8654	51.9058	52.6179	43.1697
YDL138W	19.2109	26.6638	21.1853	13.4372	9.65179	11.9092	29.9857	33.7258	29.2921	26.0228	24.3018	21.4885
YJL010C	24.4246	31.8849	26.4276	24.9593	16.4319	22.0329	16.0879	23.2698	23.1638	21.9368	16.6638	16.3765
YGL153W	21.1057	24.0789	22.2314	14.8077	10.3906	14.7008	17.8379	17.6028	19.1673	15.4355	15.4841	13.2322
YAL045C	44.3251	46.7689	49.7468	32.3907	27.6842	32.2334	35.6927	41.493	36.1133	35.6759	31.1369	32.045
YDL187C	NaN	NaN	NaN	NaN	NaN	NaN	1.61996	NaN	NaN	NaN	NaN	NaN
YGL146C	8.00323	14.3661	10.2051	6.23468	3.97515	5.90355	14.0443	13.0867	11.1787	10.1424	10.2063	11.0483
YCR011C	15.3919	17.5682	18.9944	12.7543	8.75889	12.9328	33.0782	36.5066	30.8077	26.5804	29.9488	27.3587
YCL076W	NaN	NaN	NaN	NaN	NaN	NaN	NaN	NaN	NaN	NaN	NaN	NaN
YLL021W	9.73132	10.6154	10.4815	7.66383	4.7691	7.42411	4.43932	8.43467	8.83609	7.74961	6.34035	6.71486
YBR193C	34.6722	41.8578	37.1397	22.3458	15.1607	24.1904	31.6986	36.5944	37.3061	30.8543	32.7822	32.3509
YPR180W	20.4466	26.2926	25.7149	19.5841	13.7554	19.326	29.7361	31.9028	28.9911	26.3828	28.8323	25.2607
YHR086W	25.2855	27.1768	31.4912	17.5464	13.2056	16.8402	26.2604	30.9013	31.3438	25.5323	26.3306	23.3657
YDR545W	2.15388	2.18031	2.3346	1.44733	1.23682	1.33272	NaN	NaN	NaN	NaN	NaN	NaN
YLR150W	492.944	434.841	443.702	627.629	468.595	547.393	372.12	384.1	475.416	446.589	448.156	446.078
YNR075W	11.0043	12.4526	13.5079	10.2097	6.4541	8.924	10.9482	12.8849	16.2549	11.6442	9.96928	10.4319
YDR253C	20.3529	17.2686	12.9721	25.8942	16.3997	18.477	17.7246	23.1808	27.9077	15.3206	20.1271	13.7317
YDL112W	10.6866	12.5367	11.8008	8.9548	6.00898	8.73525	6.86064	11.2814	10.3605	10.4835	8.83631	8.07614
YGR237C	10.4914	11.0174	12.1126	7.58865	5.19178	6.6062	14.2274	15.4189	13.3843	9.99052	12.2839	12.0486
YNL309W	16.9465	20.5694	19.7699	14.2099	13.005	13.5272	12.3609	15.1539	16.8226	15.378	17.3518	15.03
YNR015W	19.3334	25.4867	20.7227	16.2526	14.019	15.467	14.4805	19.3612	19.1002	17.9625	15.2579	18.6812
YKL086W	39.5686	46.1626	46.855	43.7593	46.6178	35.836	42.4865	56.2548	56.9579	61.1288	84.3467	87.8197
YPR151C	155.157	181.952	197.36	57.0429	42.5254	66.9197	78.5168	159.065	163.434	156.487	137.295	161.763
YLR200W	134.022	132.998	135.921	124.036	75.5821	114.966	84.5761	87.0771	91.9584	71.1637	76.1996	66.2197
YJR115W	102.656	104.984	126.136	60.6921	50.6555	56.0455	89.2665	52.0551	40.0933	68.162	77.0835	73.0019
YGR085C	709.79	596.211	600.062	693.521	523.81	667.489	475.715	517.42	645.819	596.543	489.205	588.518
YNL008C	6.76791	8.07853	9.9098	7.02095	3.87943	6.7046	10.3395	14.0968	12.0214	11.8818	11.5198	10.4579
YPR174C	19.1152	22.1829	18.5665	11.2366	7.68306	11.4236	8.81455	12.1282	12.7747	10.3282	11.0282	8.49308
YLR252W	32.8791	29.5498	43.6123	40.939	25.9662	37.6668	59.5905	55.3473	44.7475	43.2328	60.524	56.1093
YLR427W	20.875	21.9298	23.4747	15.4476	11.1807	14.6419	22.8049	22.7649	23.4024	16.9762	18.2231	19.1435
YGL240W	4.58455	8.58133	6.99618	2.43828	1.73447	1.89351	2.20337	5.79883	4.91815	4.75112	2.82419	2.57436
YKL024C	88.4457	111.824	88.9409	74.6683	62.1761	71.5957	90.9036	79.289	82.1072	62.4644	75.8214	62.8061
YNL116W	41.1661	46.4999	50.243	20.0122	16.0154	21.3683	45.0983	59.7862	44.4731	39.4398	40.4379	36.4355
YDL142C	25.8336	23.7348	30.6274	17.0448	14.4925	19.624	37.2926	39.8817	32.2216	25.73	32.2575	28.2821
YPR033C	91.38	105.28	92.7974	79.2154	63.0387	77.4843	76.2375	89.1778	105.725	85.21	77.0784	66.116
YNL165W	13.5612	16.435	15.6262	9.34238	5.98671	8.16932	14.0306	16.4102	13.153	13.8374	13.1122	14.8394
YGR157W	58.2111	57.9394	68.7953	50.5399	33.647	53.3357	57.9843	80.1163	81.7751	46.9595	63.764	43.5685
YJR071W	70.3642	97.9235	71.0222	62.278	42.334	54.527	46.9484	41.3919	60.0919	44.7574	34.2594	42.4614
YDR316W	17.6953	21.902	23.188	19.1369	12.4193	19.1521	22.2422	22.3675	20.5582	16.3338	19.1904	15.5119
YDR157W	NaN	NaN	NaN	NaN	NaN	NaN	NaN	1.08235	NaN	NaN	NaN	NaN
YCL004W	9.72884	11.0158	12.1591	7.41235	4.69313	7.62309	12.3163	11.9657	11.3064	8.75217	9.87123	8.68645
YLR301W	72.0608	66.7566	74.4743	117.119	82.0566	115.031	80.1607	72.8928	89.8991	62.5678	74.0439	46.2451
YOR032C	17.5668	30.9738	22.6095	22.6933	17.2332	17.9005	44.6845	42.3354	38.9899	54.4059	47.5597	47.1831
YGR265W	19.5987	32.4488	22.3548	15.6464	9.37042	13.4876	10.8299	22.3355	24.6375	22.981	13.9502	14.7063
YHR180W	36.8778	37.2551	49.1481	26.5851	21.0266	26.8923	63.8285	61.4913	52.0269	54.9227	73.5767	56.822
YJL051W	4.72706	4.40032	5.723	6.33901	4.99365	6.01081	5.22747	4.27716	5.0132	5.13343	6.72845	5.51236
YIL071C	7.61092	9.12684	9.1356	6.58537	3.51475	6.52769	8.97602	12.7057	11.6186	9.91742	9.35984	10.0301
YJR092W	5.20319	4.25214	5.72547	7.06986	5.03952	6.92678	5.11777	4.86577	6.17861	6.30964	6.81382	4.86222
YDR428C	28.3822	26.7057	28.3863	23.5493	13.5094	23.3151	23.1973	24.4226	30.4706	18.1394	19.8125	17.9625
YPR100W	90.4804	97.8369	108.494	93.6045	72.9514	89.1857	102.804	100.302	90.8303	70.9658	88.3655	70.6479
YMR100W	13.0511	15.0756	16.4772	9.64497	5.31771	8.38097	10.2697	15.2147	13.3318	12.7893	9.34044	9.87816
YDR246W	64.0465	81.2975	72.244	41.232	31.5299	36.7153	73.9618	76.0563	82.2633	56.3848	64.5184	65.0565
YOR308C	12.0869	16.5648	14.0855	10.2657	5.37533	9.40051	9.89194	11.8917	10.6424	10.2178	8.41848	9.9014
YNL234W	11.7675	11.418	13.1587	10.6202	7.57094	11.1449	33.5424	29.3056	25.3912	22.9083	28.4423	31.8691
YDR354W	29.0409	28.6751	32.1069	31.2882	23.6579	33.3868	23.4773	26.3237	29.7905	19.8411	25.4537	18.5443
YMR275C	10.2438	11.8143	12.4155	6.9558	4.72757	6.88627	10.9413	14.4122	12.6881	10.3415	10.4746	10.2481
YIL064W	33.7196	41.4292	35.5323	23.8515	19.9408	22.3168	29.9176	33.1775	27.2524	24.5998	22.1317	21.8337
YBR237W	11.577	13.3151	13.9846	8.4927	5.03142	8.17465	12.3265	15.5207	14.2973	13.3335	12.2172	11.6676
YPR057W	21.3962	21.0671	22.3475	17.9475	12.7146	19.2095	21.9136	23.4247	21.6987	18.5596	20.7315	16.5793
YPL200W	NaN	1.97039	NaN	NaN	NaN	NaN	1.90736	1.21462	1.17382	1.0408	1.3872	1.48333
YBL106C	7.02627	6.61779	9.50814	3.77944	2.83871	3.95324	6.69259	7.68613	6.93164	5.5104	7.32708	5.3034
YPL162C	30.1413	31.5437	37.4326	20.407	14.3233	19.3649	25.7557	35.4143	32.4986	30.4743	37.1359	31.0391
YOR004W	42.501	59.4595	44.5532	52.1354	34.6279	51.8517	45.4691	41.1029	45.0571	40.525	32.0635	39.054
YPR080W	6704.21	6726.52	6133.53	5100.27	4232.85	4866.78	5475.44	5242	6033.9	5729.61	5221.61	5293.89
YPR004C	75.3938	78.2861	85.4848	59.9191	45.3757	64.7802	68.1225	88.46	91.097	72.8163	84.1979	64.505
YDR373W	74.3639	78.7189	81.9872	70.0884	50.809	68.2166	76.9362	86.1588	91.7489	68.4764	83.0281	68.7709
YJR119C	4.82596	6.42391	6.76424	4.04569	2.54613	3.98483	9.43307	9.3162	7.79988	8.50206	8.79298	9.23752
YGL210W	52.6719	52.2577	52.4954	52.6394	42.5983	49.7149	51.3209	44.2793	53.3157	47.9189	46.5011	46.6871
YAR003W	15.3557	16.7819	17.658	14.632	10.6221	13.7617	13.791	16.2409	18.4649	15.6469	16.7141	16.1005
YJR060W	20.4902	28.1459	25.5945	12.7631	8.98557	11.9847	12.3484	19.4374	17.7589	18.834	16.0517	16.8778
YPR157W	5.28462	11.2315	4.46732	3.7363	3.06689	3.46419	23.6539	14.9592	21.9971	10.7871	7.8262	5.95543
YNL041C	7.40497	9.37437	10.4145	6.71885	3.44414	7.16172	5.87099	10.4565	9.37856	9.0402	8.44993	7.68351
YDR343C	859.974	1055.16	1179.23	460.068	441.797	387.915	533.173	350.304	221.38	286.025	294.43	209.443
YOR140W	13.8946	22.3648	16.0207	10.115	7.89606	8.09373	21.9427	22.7486	23.0456	20.4638	19.6219	20.2015
YIL128W	7.67021	7.60241	9.52553	7.22253	4.56554	6.82646	7.28421	9.75736	9.44584	8.52704	8.23164	7.72197
YDR264C	22.952	28.3325	27.9085	16.5494	10.8736	17.3605	25.2637	31.3682	29.3631	24.9091	23.4157	23.8391
YPR124W	66.4097	149.643	109.305	25.9626	18.2395	23.3336	28.9615	30.082	25.9991	21.5939	18.9134	17.841
YOR266W	9.84612	11.4534	11.4078	9.61931	6.18591	8.99701	16.0881	16.3129	14.7936	9.97469	11.994	10.4478
YNR020C	22.7973	27.8154	25.3896	18.0662	15.3765	18.297	25.2762	24.6928	25.4507	22.1957	21.7887	22.8194
YKL063C	46.1408	59.8679	59.8982	69.0713	40.8081	60.674	83.6225	68.1358	57.1983	48.932	68.6972	54.3962
YOR202W	190.351	232.288	166.537	117.948	103.62	115.464	113.574	139.472	152.032	92.271	90.9412	92.8809
YPR177C	16.413	25.0968	21.0468	10.636	4.36453	14.2844	10.4869	15.2868	17.7268	11.8416	10.8657	9.60752
YOR248W	441.926	400.528	601.814	473.686	381.801	520.934	289.152	291.391	266.754	356.523	380.083	259.607
YHR135C	46.691	51.9473	54.6574	38.4381	28.1254	33.2642	51.3101	56.3219	52.6852	48.9846	48.9275	48.6087
YKL138C	105.334	115.767	119.836	107.83	74.9134	95.9482	156.744	109.466	126.996	94.8484	103.812	96.8249
YJL011C	29.1887	36.4316	28.1482	33.7642	26.2947	37.1301	21.7327	18.9168	24.4488	16.5849	21.1505	15.7619
YAL038W	1615.78	1737.48	1666.82	1337.36	1026.93	1183.85	1434.19	1652.3	1739.88	2058.67	2008.07	1996.28
YGR152C	31.8704	39.0449	37.4332	52.8502	36.9265	49.0477	25.6504	29.1378	37.4624	32.1792	39.9772	33.9398
YER141W	167.948	256.007	196.316	98.9689	80.0273	73.7194	167.998	185.654	147.817	141.576	121.982	112.84
YEL004W	5.30098	5.48945	6.69721	5.01169	3.32634	5.272	8.10414	9.87977	7.8149	8.44635	9.1254	6.99753
YGR122C-A	18.5391	46.0312	51.7928	54.4114	21.3381	68.0526	54.4299	65.0376	44.2303	59.9742	78.7559	68.0207
YDL214C	5.78035	8.95217	8.51463	5.4183	4.95521	5.61936	20.1802	12.9234	9.12203	12.1192	12.0355	13.4003
YFL050C	36.0992	43.6973	38.3449	23.9594	17.1663	26.5083	18.5115	21.1554	21.7843	17.3489	18.0286	15.4793
YKR074W	107.879	89.5	117.395	114.016	67.7283	98.9066	96.3895	83.4517	104.436	73.8724	91.4192	80.0717
YDR501W	2.14345	3.00992	3.43943	4.98033	3.95983	4.36945	3.75468	3.52768	3.17483	3.79022	5.34594	4.4511
YGR166W	10.1485	10.8994	12.4239	9.91842	6.28815	10.1106	17.469	18.0299	18.3432	16.1302	17.6528	15.0261
YBR155W	24.7605	32.9899	24.9856	25.5054	15.8115	23.1533	22.6838	25.2395	23.9199	22.8752	16.169	18.425
YKL031W	7.3792	11.1527	8.01905	5.39733	4.68183	4.09411	8.07096	5.63184	5.80939	5.98884	4.57834	4.17756
YBR207W	69.3717	87.7882	83.8338	49.1417	35.0349	55.7306	95.6633	106.263	101.779	107.194	90.4276	109.838
YKL221W	NaN	NaN	NaN	NaN	NaN	NaN	1.93019	1.79324	1.29423	2.39823	2.28502	1.94674
YNL269W	9.78651	11.71	14.1427	4.94434	3.34435	3.01983	13.4064	15.4125	12.8725	15.0048	15.4185	19.0038
YOL011W	19.6142	31.3524	27.6255	23.6834	18.0149	24.0093	43.6368	45.7754	43.636	51.8646	37.798	44.7448
YMR079W	94.3074	89.9504	109.82	103.793	72.3643	101.249	88.8631	90.6873	99.6828	81.8022	100.109	83.9459
YFR049W	239.727	315.648	343.853	205.128	160.613	180.639	321.247	330.693	289.883	261.47	295.556	269.694
YAL042W	61.7202	65.0708	63.8755	45.6726	39.0292	43.5406	64.4001	77.0977	77.3222	63.1017	61.5389	61.1185
YHR056C	9.04751	12.2598	13.1806	8.61587	4.6887	7.79229	10.3095	13.5251	14.1543	11.5931	10.7513	10.2414
YDL119C	9.90876	11.3367	12.3058	10.4892	7.89513	10.4508	16.8578	16.3088	14.2275	11.6103	15.0332	11.0562
YLR030W	2.83424	3.02363	3.12331	3.55459	3.00033	3.28636	3.16047	2.77947	3.64836	6.43581	6.97748	6.70473
YOR008C	92.5979	123.476	111.647	79.619	60.1856	68.8067	143.789	157.038	153.622	147.899	126.554	136.582
YMR242W-A	1.67607	13.3385	4.86157	4.88873	4.3191	4.12668	4.99445	4.53902	5.87147	3.60235	3.85917	6.01822
YHR105W	15.9928	16.6639	16.3351	5.29578	4.17538	5.66733	15.5529	20.3717	20.2792	14.4861	16.8438	17.0398
YJL216C	12.0252	14.0985	15.8749	6.25285	4.36115	6.05419	26.2671	25.2715	19.7579	26.0739	19.2172	22.0393
YOL166C	NaN	NaN	NaN	NaN	NaN	NaN	1.76135	NaN	NaN	1.25957	1.43859	1.0624
YLR414C	176.57	228.475	260.623	232.791	171.384	254.881	240.936	263.566	271.743	226.699	276.247	245.975
YNR013C	19.6332	26.0241	22.8749	16.09	13.551	14.7218	31.5626	34.9816	33.0458	30.9196	24.763	27.0439
YHR100C	56.8367	56.7287	53.0574	30.8755	23.1564	31.3785	45.4397	59.3186	61.5511	41.5814	43.2909	45.7176
YIL131C	4.94289	6.02758	6.6324	5.04972	3.28632	5.7022	2.96065	3.75862	4.66761	4.40676	4.26864	3.65261
YLR144C	11.7403	12.5795	13.2425	9.60035	6.76587	10.0381	12.0028	14.9988	14.8405	12.1287	14.872	10.8419
YDL163W	3.39499	8.3718	4.41405	2.63929	1.75498	3.52322	NaN	3.66714	3.87291	3.77079	3.0116	4.18441
YKL041W	55.6415	63.5308	64.4057	47.0521	33.8005	45.817	44.5456	46.7333	47.4887	41.8091	41.4551	38.4861
YHL036W	30.3654	26.5009	20.1669	22.7929	17.2316	18.3941	16.0649	25.5756	29.6302	13.2808	19.1419	13.6877
YJL199C	70.9273	75.5689	73.856	43.9392	36.0183	45.0885	112.832	79.7834	100.17	76.5854	102.476	81.2624
YGL222C	63.427	63.8775	87.0848	44.6671	28.0921	32.509	46.4364	62.2555	52.2095	41.3229	53.2782	43.0616
YAL010C	15.3378	15.9811	17.1787	10.0891	5.80589	10.7105	13.1182	19.2473	19.2045	13.2929	14.5321	13.351
YOR119C	34.7577	45.7989	37.3898	26.7699	17.6928	25.5781	28.9022	38.4872	38.3675	32.3727	29.8421	29.2704
YIL110W	21.4437	28.2314	24.6841	22.3761	14.8107	21.1101	16.8155	21.5496	21.3641	19.6144	16.82	16.4649
YKL100C	24.4832	25.5455	29.4784	16.5636	12.5969	16.9046	49.1682	51.2525	45.039	34.1843	39.1909	34.2939
YGR084C	24.6446	28.4283	29.0663	23.9527	18.783	21.6721	25.3793	23.274	20.6742	18.6395	20.117	19.0638
YNL170W	16.1981	12.6526	20.4673	10.2442	8.95906	12.722	27.5418	33.719	27.1954	18.0521	26.536	16.465
YGR230W	6.35867	8.016	8.36396	7.19644	6.52112	9.69989	10.3409	10.069	12.499	6.65427	9.237	7.09397
YER043C	943.812	986.417	1015.23	697.755	584.028	717.045	897.194	982.291	1006.96	808.535	871.305	700.453
YKL129C	9.1353	9.19328	10.9325	7.09809	4.95981	6.6394	17.3155	17.8038	15.4539	12.5791	14.357	13.1941
YDR198C	14.1176	17.0812	18.1249	14.0957	8.21816	15.0824	13.2044	16.1303	14.3431	14.0306	14.3094	13.8385
YNL055C	1131.92	1325.96	1418.13	719.864	591.672	596.826	1643.53	1635.64	1578.21	1321.3	1322.88	1272.89
YBR169C	51.8011	83.5239	64.0672	42.0037	32.3383	37.7567	116.016	125.438	88.4074	97.0661	93.9226	104.719
YNL213C	39.353	45.1795	42.7227	33.1064	22.0958	30.0873	32.032	33.2104	31.23	25.6381	27.0771	26.5427
YMR167W	11.7958	14.7096	14.3585	8.4114	5.48421	8.18316	9.35848	13.3962	12.3886	11.5733	11.6463	10.7791
YCL037C	5.10984	6.11809	4.74483	4.13918	3.44866	4.01279	3.96898	3.28243	3.01123	2.76263	2.2994	2.73648
YDR294C	65.8138	77.8466	75.0989	40.2221	31.5823	36.9191	82.0733	106.466	96.0283	83.7485	71.3812	74.144
YGL196W	19.2434	21.9889	22.322	15.1366	11.8374	16.653	40.9261	38.1123	36.8467	30.4822	32.0261	26.6534
YOR130C	27.7102	28.6927	27.3433	29.1821	22.3036	32.7204	20.1608	19.7489	23.3447	15.5744	21.6115	15.3513
YPR130C	36.4668	27.1311	21.9025	26.8926	30.6568	27.8833	42.5339	29.4669	44.5678	34.5276	38.017	40.907
YPL097W	11.2875	13.7763	13.1904	10.3412	7.73644	9.32255	13.6742	13.5064	13.5185	11.5729	13.2506	11.3792
YER116C	39.6178	49.156	45.8432	22.4501	19.3237	21.6254	40.3608	43.5576	43.9123	39.5356	34.0721	35.8184
YDR180W	3.4978	3.92428	4.39664	3.17623	1.83693	2.92624	2.25244	3.43922	3.56001	3.52456	3.23738	3.1149
YPL263C	9.90646	10.3582	10.9691	11.3632	8.01889	9.37164	8.60549	8.01374	8.37918	7.04588	7.60355	6.83193
YDR448W	8.5072	8.34146	9.36916	7.85722	6.00734	7.42076	6.05009	6.72499	7.56707	6.99568	6.63623	6.06539
YOR041C	45.0892	49.8811	57.9606	33.2079	19.8322	26.4318	38.024	57.678	57.2155	33.8797	42.4488	39.2822
YBR214W	129.403	164.828	184.316	85.8956	68.0025	80.453	218.802	221.607	191.457	165.335	193.841	179.524
YOR251C	42.8769	45.2159	48.5008	34.2145	25.7134	36.2368	44.8285	52.4691	47.1446	45.2542	42.0878	37.7392
YKR095W	8.38507	8.86715	9.52331	8.45206	5.16831	8.13702	7.45715	8.74069	8.18212	7.64537	6.88973	6.84671
YEL018W	16.8933	19.874	17.444	16.5432	10.5853	14.3588	15.7711	17.2901	14.7241	15.2951	14.576	15.9175
YLR077W	22.7664	24.8809	27.1824	16.1237	12.0159	15.3975	22.6267	28.1946	26.3646	22.9165	23.8886	24.6044
YOL035C	45.219	52.2789	60.979	46.5151	30.3912	39.6781	60.0525	48.1112	56.4358	40.4533	47.383	57.4849
YHR093W	1.35569	1.18891	2.55921	1.40359	NaN	1.03324	1.30478	1.04086	2.05351	1.8386	1.73854	1.79429
YBR117C	54.4172	188.633	141.451	65.4095	41.6437	71.4247	362.489	381.694	203.751	328.148	230.925	303.667
YER123W	14.8704	18.8085	17.3824	15.8038	9.50992	13.7851	19.3603	19.5628	18.2856	17.0668	15.4768	15.2266
YOR342C	43.2567	55.8209	43.4263	48.8839	30.1418	40.3263	46.9878	40.7606	51.7729	41.6656	33.2326	36.6861
YFR013W	11.1773	12.3221	14.1383	10.355	6.38849	9.92573	11.3588	14.7014	13.7156	12.9737	12.7568	12.6051
YFR055W	63.0343	98.5032	76.1206	33.1038	27.2594	32.9054	26.3718	35.6318	31.6238	19.283	17.1322	17.5282
YOL050C	52.5809	47.4044	71.4207	41.7522	26.9095	48.5835	113.457	96.4352	81.8614	79.8281	104.054	100.283
YLL066C	3.90861	3.73329	4.52595	2.56987	2.08225	2.19505	NaN	3.02026	1.95915	1.63894	1.76312	NaN
YDR287W	29.9793	33.3944	35.9991	22.2642	14.9302	21.2137	34.7762	44.4351	41.0474	37.413	39.309	35.5321
YFL041W-A	88.9085	78.166	96.8004	35.5499	25.8273	35.7935	64.5513	78.4766	67.8677	52.1137	79.4324	68.9504
YCL039W	16.6052	20.2344	22.4404	12.8169	9.44344	11.3084	26.1961	24.8878	21.3861	19.4463	21.422	22.1564
YGL084C	15.7638	18.5097	21.3634	13.6434	9.50342	13.5269	22.0753	25.2251	24.8729	21.7378	21.88	18.4719
YIL011W	24.3786	27.6751	28.7157	89.7278	86.2428	34.4277	33.3246	20.4513	16.4275	19.6449	31.9109	15.3174
YOR376W-A	104.788	126.264	114.588	45.2969	33.0288	58.2352	104.815	189.529	138.258	146.612	124.348	109.196
YCR083W	297.632	364.33	355.576	216.941	139.789	209.761	384.425	410.532	323.986	365.416	364.013	370.835
YMR294W	14.0391	17.2446	16.7875	12.7361	10.4925	14.2419	15.7698	15.813	15.1622	11.9516	15.1527	13.9671
YNL273W	5.4853	4.40754	5.1957	4.42642	3.22248	4.6456	4.76115	6.68935	7.41522	5.9437	7.4106	6.29337
YOR068C	NaN	NaN	NaN	NaN	NaN	NaN	NaN	NaN	NaN	NaN	NaN	NaN
YCR006C	7.76293	13.635	11.7827	3.83287	2.68452	3.44175	8.7074	11.2801	11.9357	13.2482	9.22306	12.6458
YLR261C	31.9814	27.5876	35.1353	25.5008	27.0145	NaN	14.6118	NaN	NaN	4.68961	20.2323	20.1222
YKL124W	13.1311	16.3541	16.6857	10.4271	6.80642	9.62841	19.8261	20.9848	18.8649	17.0433	17.9682	19.0639
YNL203C	8.69899	10.9429	10.9881	7.14037	4.57607	5.92595	13.4824	12.0343	15.1455	15.8276	16.3439	16.4351
YPL133C	14.2167	20.118	15.4328	9.62968	7.91824	8.67982	16.3963	13.6715	13.0124	14.7319	12.6477	13.5403
YGL162W	2.53059	7.7542	3.19803	4.62232	4.04108	3.26568	5.25187	1.78209	3.13338	2.85578	2.60593	1.98895
YIL159W	2.2043	2.52704	2.76682	2.37946	1.43745	2.1609	1.47015	2.53142	2.22099	1.96941	2.51113	2.10013
YNR062C	5.20468	6.10183	5.7009	4.3843	2.84721	4.40974	5.02606	5.01292	6.23435	5.45813	6.18837	4.66127
YLR135W	7.93104	9.6064	10.0402	6.27709	4.00602	5.69138	7.29171	9.78043	9.22066	8.68531	7.96446	8.3911
YGR188C	2.07967	2.46295	2.47178	2.22668	1.53951	2.41718	2.15047	2.39557	2.03165	2.80774	3.37739	2.61819
YPL267W	21.8165	21.5406	27.3063	32.7896	21.5658	33.8319	14.8954	16.9078	18.3487	13.1178	22.5751	18.1281
YDL233W	9.8611	13.3643	12.4061	9.50904	7.43415	9.10792	16.4521	15.3214	13.4657	12.4188	13.5491	13.222
YMR156C	10.9516	11.5878	14.468	8.59099	5.4719	8.9091	18.6384	18.1544	20.3743	15.8248	20.2868	17.1724
YBL098W	17.9715	13.6521	19.4596	19.9631	13.2066	18.2955	15.6181	19.2328	21.1332	11.6203	14.9043	11.2066
YMR080C	25.8658	29.4401	27.8986	22.3353	16.0089	20.6988	27.3724	28.0273	28.2931	24.0068	22.6851	21.2776
YPL045W	10.2886	12.0432	12.3341	9.19282	5.14394	9.07955	8.59931	13.4387	12.3159	12.9976	11.0208	10.0596
YGL113W	6.70927	9.19842	8.39727	6.18236	4.04203	6.3214	9.08627	8.50695	8.48729	8.66959	9.27455	7.90868
YNL206C	20.3351	19.1912	23.5154	20.3617	15.0425	20.0406	17.804	22.6314	23.1218	20.81	23.4883	24.9602
YGR025W	5.27022	4.38817	6.27858	11.3108	4.6452	11.7898	5.74759	11.4963	11.2871	5.31893	9.31633	6.89796
YLR156W	NaN	NaN	NaN	NaN	NaN	NaN	NaN	NaN	NaN	NaN	NaN	NaN
YML060W	15.0525	19.5424	17.7881	14.1874	10.0992	14.3783	8.83497	14.5721	14.3213	14.029	12.8865	12.6
YDR365C	39.3189	49.4939	39.6581	37.9053	24.4756	32.9732	27.066	34.6403	39.2534	35.0837	23.5487	29.7096
YOR229W	19.5455	30.4936	20.1305	14.0414	10.5905	11.5864	18.6047	16.6768	17.9262	15.589	13.1326	14.6367
YGR182C	200.946	223.562	223.886	226.943	139.458	216.07	290.653	168.45	211.232	155.98	178.655	182.445
YBL002W	415.841	429.652	490.186	887.218	573.647	1030.31	490.526	323.384	478.972	386.941	472.017	305.796
YGL102C	337.283	256.126	282.857	410.861	318.821	375.951	457.168	398.893	309.475	435.116	434.054	479.502
YBL082C	19.8956	18.2539	19.4805	13.8384	12.9091	12.1773	20.0575	21.3704	25.1343	17.1678	18.5333	18.3973
YLR346C	22.2635	32.026	24.5521	19.6607	16.6556	22.4824	23.7114	13.9367	14.4819	17.1711	18.0872	14.2298
YKR025W	45.8136	70.8038	50.324	39.7127	32.5853	33.899	55.6681	46.8354	46.0299	37.262	31.0281	38.2502
YER177W	892.999	861.795	981.313	906.206	696.597	839.544	1058.47	945.288	1104.53	889.115	1069.05	876.644
YOR387C	299.745	258.667	256.814	4.33526	3.79476	5.21999	91.7246	125.357	123.625	63.9173	88.3856	26.9088
YMR075C-A	20.0328	17.6536	30.0656	25.3642	14.7969	33.5503	25.8641	25.1533	27.0358	19.9814	32.022	26.9447
YBR252W	91.9	87.1487	91.0645	91.7718	80.6961	103.2	68.6284	66.1135	80.2194	50.6811	75.7687	57.9734
YDR416W	9.24664	11.4274	11.805	6.99442	4.6192	7.29523	10.4092	11.144	10.7	10.3198	10.0647	9.63236
YLR276C	41.5886	54.8833	45.2724	40.11	22.186	36.275	25.2687	35.6097	36.238	37.2992	21.5795	28.6206
YBR041W	21.8266	24.4569	25.3491	19.6877	13.9672	18.5587	29.5456	34.5741	31.7831	26.0009	27.7417	22.356
YER150W	2426.26	4860.19	2890.59	1135.18	893.446	957.976	4270.8	2883.1	2570.5	2308.72	2023.28	2342.24
YGR031W	29.6483	30.6047	30.1781	16.9104	14.3915	17.2354	35.3781	40.2478	37.5199	23.1027	25.9302	23.7992
YFR014C	37.3323	35.9334	46.0505	32.0795	22.7074	32.1975	47.0315	33.1558	31.1572	31.1598	35.2388	32.3766
YDR219C	14.0548	17.71	18.003	13.6591	8.52125	14.088	20.8618	19.2844	18.119	14.7938	16.7776	15.6856
YGL176C	9.98659	11.2889	11.8137	9.08604	6.41217	8.10539	12.1892	8.90999	10.3265	9.35176	10.7436	9.11374
YLR322W	5.75609	8.87297	8.96217	5.25366	2.63281	4.87334	5.76216	6.25001	6.73835	4.81029	4.43858	5.39299
YHR088W	49.1884	62.2141	50.5782	58.8848	36.8286	56.6077	43.6581	42.8057	49.1627	43.6393	33.9442	41.8825
YMR302C	35.8856	43.5745	45.2869	25.4676	15.6853	23.3779	37.9764	55.0185	49.1611	40.3341	39.9756	38.7938
YCR086W	23.5703	25.8387	27.3132	14.197	11.0373	16.7061	17.2733	22.5481	24.3716	16.3325	18.5857	17.4126
YMR098C	15.4584	17.6357	18.6131	14.57	9.40528	12.7305	18.7615	18.3745	17.8538	14.4396	14.8862	13.2696
YOR112W	10.9891	10.9467	12.1446	8.84345	6.23224	9.7139	9.25034	11.9828	12.6638	9.25155	10.7669	8.53482
YBR285W	97.0005	85.5505	110.815	73.2404	47.4382	66.0141	81.7993	97.0814	103.422	58.3889	100.843	76.5959
YMR065W	4.51521	4.60443	5.69202	3.67651	2.11736	4.2686	4.20227	4.90131	4.61889	3.70418	5.03304	3.83651
YBR068C	8.69512	15.325	11.6837	9.04198	8.81108	8.35673	17.9488	14.2712	12.4759	14.6405	14.5679	14.8805
YHR065C	29.8646	38.4258	30.9189	30.2477	19.5567	27.6947	30.8632	40.0379	44.0318	39.368	30.987	35.6039
YAR035W	15.3859	13.4584	16.4388	13.5002	12.7313	14.1412	13.68	12.5137	12.2799	8.99307	8.55974	10.5431
YAL034C-B	NaN	NaN	NaN	NaN	NaN	1.20469	1.26721	1.61971	1.44104	1.75618	NaN	1.18751
YKR001C	43.9235	48.7575	58.9812	46.1298	31.6759	46.6173	52.4928	65.8353	63.381	60.4451	67.5051	54.1335
YJR108W	39.0933	39.4289	41.5881	18.5655	13.9065	16.7186	43.9339	41.7298	45.7767	39.0964	42.6331	39.9619
YDR377W	887	1102.42	1104.36	763.283	501.943	748.04	1116	1137.02	1079.15	907.703	1008.7	807.873
YLR285W	41.2614	41.75	46.453	43.8072	29.4679	44.8471	41.5883	47.2577	50.2401	36.7086	47.3486	33.8022
YLR045C	7.71796	9.18048	10.4945	8.71871	5.92326	8.74844	5.68696	6.62454	7.95306	7.43269	9.12023	6.57881
YDR305C	19.836	19.4623	27.1666	22.0417	13.4072	25.2798	29.7632	26.0652	28.023	19.9202	24.8654	18.177
YIL134W	11.6468	14.7398	11.2394	7.8802	5.31043	7.36622	8.6531	9.3615	9.70407	8.22236	8.17384	7.53003
YLR190W	26.6908	27.4206	32.6271	46.3564	34.1288	39.9114	25.4525	21.6921	29.2149	24.0474	31.0507	21.9
YIL028W	4.39582	3.65637	3.62232	3.15063	2.63724	3.31341	4.15949	3.93414	4.44591	4.65805	5.69569	4.3176
YGL025C	32.0683	37.0788	33.4645	21.6638	16.4276	19.7687	30.5248	31.1295	35.4791	30.048	26.9049	29.736
YNR032W	19.9211	22.8601	20.6613	14.0138	10.8934	15.0233	21.2166	20.147	20.2058	16.741	18.2961	15.6916
YGR271W	5.1109	5.46611	6.49398	4.38883	2.91219	4.5239	5.31932	6.98386	6.83677	5.87248	5.91499	5.44825
YLR020C	27.4798	37.9743	29.5915	24.1382	16.0055	23.6246	35.7616	41.6157	44.9981	32.5834	31.9859	27.8264
YML100W-A	21.3808	23.5718	20.8785	16.0667	12.7845	15.7912	16.5821	14.2633	16.782	10.345	10.3782	7.61585
YBR059C	15.9706	18.3936	19.211	10.8287	7.70949	10.1689	22.1349	25.495	23.7459	18.5877	19.4171	18.1765
YML049C	9.07468	10.0261	11.569	6.61723	4.16662	6.45191	9.68289	12.0542	11.2564	9.53531	9.69333	9.29152
YKR078W	8.71739	10.267	10.9868	7.17853	4.20587	7.47588	8.87502	10.4668	9.56538	9.34815	8.30781	8.75851
YDR193W	12.779	14.8266	12.1574	8.65633	5.79123	7.01662	8.53755	11.9403	14.9061	10.247	9.34695	8.21597
YOR146W	133.955	206.078	156.506	133.467	95.7857	137.62	104.303	99.6185	115.862	100.29	80.2018	84.0584
YOR372C	14.2376	17.2485	18.7732	16.3481	10.2063	15.6246	17.6722	15.4739	15.4684	17.0289	17.1423	17.0387
YJL195C	3.43479	3.27789	2.38759	1.85031	1.12342	1.45584	NaN	1.331	1.89132	NaN	1.53215	NaN
YOR159C	175.98	186.883	166.033	130.223	104.787	131.231	136.461	107.185	130.32	92.506	95.2604	84.5473
YMR052W	13.0761	14.9457	15.2047	13.0061	6.64478	12.7581	16.0886	15.8267	18.0817	11.1057	15.1861	13.7177
YPL114W	1.62569	2.37223	1.65316	2.08401	1.12482	1.68119	2.2284	2.29854	1.72053	2.77455	1.9373	2.4142
YMR120C	100.545	55.5322	64.8053	45.8248	35.0916	47.4248	77.2754	187.115	250.236	142.646	175.68	184.535
YCL029C	24.6247	28.4273	23.3171	14.1785	9.66933	12.5399	11.4328	16.902	19.6105	17.1215	11.2515	13.735
YGL022W	45.1651	46.6853	49.6655	50.7817	43.2145	46.5254	48.8781	58.2618	62.137	56.8484	56.5069	53.8294
YPL202C	22.4254	34.6964	25.3174	23.4705	16.0522	24.1868	40.1487	29.6309	30.6736	28.3333	26.2552	30.754
YER071C	49.4785	46.594	62.7174	50.4992	28.7955	48.4684	60.4575	55.3151	58.8198	49.215	54.3957	46.2475
YGR279C	195.178	180.567	208.113	196.654	163.279	196.96	208.337	176.633	186.235	192.117	231.601	176.396
YOR227W	16.2505	20.4701	22.1444	14.3301	10.0898	14.0569	25.6844	24.1427	20.7437	17.4633	20.8676	18.4181
YPL140C	12.6549	15.9576	16.9212	14.3171	10.6896	12.349	20.7032	17.3766	16.3246	17.7421	19.9178	21.1146
YJL194W	5.98506	4.58802	5.64559	6.27609	4.40379	5.4929	3.69392	3.02307	4.36937	2.883	4.947	3.24931
YER176W	14.4724	15.2494	15.4647	9.34197	6.23867	9.1882	15.3332	17.0193	16.7426	14.0888	14.2431	12.4933
YBR085W	4.69251	10.2185	6.1501	10.4333	8.99183	7.92186	6.42946	3.46839	2.08095	2.71142	2.4717	1.98587
YDL079C	9.88508	9.36427	10.8432	8.24662	6.93396	8.40065	12.6082	11.7639	7.13497	6.49666	8.21002	7.27531
YOR085W	45.4997	49.1646	53.7603	49.1025	39.9484	46.3391	61.6762	58.833	61.5269	53.9157	66.052	48.8473
YOL101C	33.3029	38.7985	41.2646	17.8607	11.4781	15.4783	55.0367	59.2129	69.3926	49.711	48.0894	51.2489
YNL067W-A	NaN	2.03163	1.38331	1.16521	NaN	NaN	NaN	1.56281	NaN	1.29621	2.01861	1.29705
YLR089C	92.0798	68.4046	87.9314	63.332	44.1774	71.8496	61.9523	67.7191	64.934	43.4984	45.8753	43.1214
YJL047C	6.42171	8.03339	8.85552	4.50496	2.96093	4.59735	8.00799	9.96296	8.22691	7.55851	7.81622	7.38272
YOL152W	2.3432	3.51159	3.6242	2.16536	1.36779	1.72843	3.58952	2.80773	2.87367	5.05895	5.39499	4.75787
YDR427W	56.1312	64.609	75.1516	67.2082	38.682	67.5701	65.1745	70.3592	74.2813	54.2912	62.2517	54.076
YMR052C-A	5.91286	4.08563	4.54689	4.60252	3.061	5.64253	6.47359	7.29366	4.87852	3.10244	5.24996	6.48224
YER145C	475.643	458.936	396.349	264.617	221.337	298.709	504.37	684.875	745.968	634.924	533.393	568.307
YDL044C	6.57383	8.12856	7.36251	5.10094	2.92467	4.86265	4.6199	6.63163	6.04581	5.96038	4.35172	4.67546
YJL030W	38.1939	39.1831	46.5126	37.0521	26.9719	40.26	39.1718	43.5945	45.1292	37.6974	45.0505	37.4515
YPR036W-A	8578.91	11072.5	10504.2	10456.6	7343.96	9616.46	12174	10782.3	11023.2	9410.24	8124.88	11379.1
YMR246W	184.223	265.906	203.254	118.907	89.6067	115.572	229.951	267.441	276.211	245.711	187.069	190.069
YLL046C	NaN	NaN	NaN	NaN	NaN	NaN	NaN	NaN	NaN	NaN	NaN	NaN
YOL073C	26.5941	35.503	30.6012	19.4985	15.2705	18.4469	38.7327	41.1541	37.5999	35.0085	31.7546	34.9289
YML133C	9.41932	8.55664	9.56952	5.6378	4.42106	5.20111	4.65264	8.8735	7.65743	6.49559	5.85119	6.38167
YKR007W	47.2184	53.8417	51.0915	30.5989	20.7909	30.1143	24.184	40.3492	36.9131	37.4728	26.9872	33.0537
YBR245C	12.2148	13.2412	13.078	9.43118	6.03246	9.36154	8.96732	11.6254	11.3737	9.10872	8.48904	8.34736
YPL144W	17.5223	18.5023	19.1036	18.809	14.8434	18.0358	28.7936	28.456	31.3087	26.5527	29.8778	28.1327
YOR048C	22.1306	27.0218	24.2778	16.0328	11.1885	15.2273	18.0991	27.004	26.9217	24.0153	17.8506	20.2275
YGR125W	52.5263	54.3446	56.556	28.1218	20.1943	26.507	31.9081	46.6064	38.1375	24.57	27.9824	25.7575
YNL224C	9.1209	11.4474	11.104	7.72334	4.53253	7.42541	8.10747	10.7009	10.5342	8.83224	8.79774	9.05368
YBR065C	14.9084	24.9312	18.2324	11.9365	7.51697	11.7825	14.3779	19.4895	18.4693	18.4485	12.9313	15.313
YLR449W	63.8213	87.4487	68.5102	57.0391	43.3248	49.28	52.9852	60.1333	66.2783	61.0557	46.3042	56.7225
YLL063C	3.65144	3.99982	3.86028	3.6817	2.52171	3.41431	3.3827	3.95268	3.00292	3.72866	3.90365	3.74412
YIR019C	29.8431	27.4212	27.6897	106.476	79.3823	98.6051	4.00926	2.87046	2.23043	2.98891	3.50002	3.1795
YOR154W	24.0481	35.0633	29.004	16.4707	10.3033	14.6157	21.2	30.6591	28.3652	25.3206	19.4728	21.0392
YFL046W	33.4354	38.7532	36.7068	31.5231	19.4322	31.7743	29.9211	29.457	33.884	23.2026	23.0706	19.8594
YDR466W	14.1058	18.0509	16.434	10.4686	7.20196	10.4218	17.966	17.6036	16.9026	14.9784	13.6256	14.6304
YLL008W	40.6478	59.4817	43.1647	37.2104	27.1298	35.1111	32.6303	37.9695	41.206	38.593	25.2061	31.4584
YMR096W	79.1606	66.8922	79.0156	107.151	83.8113	133.98	53.5002	71.0134	69.2812	107.047	126.65	150.925
YJL159W	2057.29	2300.74	2174.57	1240.07	1073.2	1074.39	2383.27	3016.58	3041.05	2501.7	2432.52	2396.41
YDR109C	12.1831	14.0542	13.939	8.55279	5.92871	9.11284	15.0121	20.2006	17.1841	17.0744	17.9178	16.943
YPL123C	24.8311	26.0977	36.0005	29.6962	17.7793	29.4155	47.3156	59.8844	43.8266	41.9295	54.8362	44.771
YNL072W	13.4347	14.4485	13.3993	13.3904	11.3178	12.2592	12.7898	8.95385	11.6146	7.62873	10.2014	8.99097
YAL026C	9.37227	10.0736	11.1372	7.71746	5.28449	7.50195	9.58053	13.8165	12.7647	11.616	10.9578	10.2739
YAL014C	53.1949	55.6006	49.7424	35.5864	30.7425	30.066	61.1293	51.1558	49.3352	40.7146	40.5306	37.656
YGR163W	32.8598	33.9725	39.3374	28.7386	20.5777	30.6381	39.6494	41.8161	37.8094	30.5251	40.09	31.9974
YHR054C	1.66507	NaN	NaN	4.24244	1.84847	6.76777	9.23839	2.9976	1.22181	1.13377	5.68982	4.45873
YIL067C	9.66503	12.1352	11.2875	7.27272	5.09801	7.37664	12.8957	14.8526	12.6351	12.6212	11.632	11.0291
YDL024C	3.45523	3.31885	3.61697	2.79236	2.54156	2.48791	6.48891	5.88665	5.44249	4.36901	6.3435	4.69037
YGL094C	11.9423	14.2543	15.6267	10.9015	6.7403	10.6091	11.3359	14.1731	12.8645	11.652	12.0333	10.9728
YGR131W	1.41494	2.68113	2.26779	2.6382	2.46074	1.69036	4.7107	2.12875	2.33177	1.71623	2.39534	2.3451
YKL198C	30.7289	47.7838	32.2241	20.8133	17.6403	18.1511	34.4747	31.1048	28.8476	29.5998	27.2159	33.0106
YCL028W	99.6516	103.799	103.224	79.0352	66.2834	70.0019	82.175	85.8278	100.705	81.2397	86.9978	90.1344
YOR036W	74.1253	85.2683	92.8646	55.2644	36.4664	53.8613	72.2972	107.431	100.551	116.297	89.9665	113.968
YLR073C	45.8835	64.8409	44.3432	52.699	40.9552	50.6563	53.7106	38.7982	37.7219	37.36	34.2987	36.7918
YHR169W	35.3476	54.4921	33.5258	33.5982	26.0768	31.4559	31.0459	31.5958	36.2045	29.8211	23.2603	24.8358
YHR079C	10.3789	11.2534	12.1926	7.79866	5.24168	8.01027	11.8121	15.6952	13.928	13.3444	11.6304	12.1027
YBR084W	33.4791	43.2859	33.7136	27.6186	21.3624	24.7742	21.6407	29.513	32.7923	29.2455	21.956	23.7155
YER035W	187.446	230.301	228.435	158.405	113.758	161.861	426.92	360.636	380.106	334.593	345.09	362.631
YDL247W-A	4.83079	5.6025	11.2728	8.50965	6.20031	13.4858	13.2575	6.81581	3.99515	9.33854	13.5217	10.3363
YPL054W	19.7342	26.7643	27.8049	14.9855	11.2637	13.5187	54.8433	53.7567	49.7371	56.6106	54.9123	65.5924
YGR248W	47.2721	79.46	80.4461	63.6532	53.3927	59.2342	244.487	206.987	121.385	133.988	161.139	151.102
YER142C	17.2139	19.1882	23.5772	14.0155	9.35419	14.1216	22.3347	24.739	20.8612	17.2224	19.6902	19.6324
YPR121W	3.57649	3.3202	2.95463	1.66105	1.37512	1.6671	4.24813	4.27198	4.08638	4.1525	4.7253	3.36269
YJR128W	1.14908	1.0453	1.49157	1.14608	NaN	NaN	NaN	NaN	1.86021	1.77286	NaN	2.10686
YFL013C	22.0562	27.3844	26.4554	15.1372	9.63692	13.4969	22.3963	29.3023	28.674	24.5323	22.3404	24.4956
YHR016C	24.8045	25.0104	29.7747	17.4357	14.1219	16.5967	34.0057	40.6062	38.5676	24.7487	30.0552	26.0032
YOR284W	8.01205	7.9541	10.7913	5.15578	3.95609	5.98727	7.42958	7.85393	8.50796	5.80544	9.19402	5.90541
YJL193W	8.52499	11.063	10.8215	9.11301	7.06951	8.80432	14.6273	12.9914	13.1089	12.8814	14.0065	11.0875
YJL176C	14.2938	16.7357	16.6929	12.2774	7.70804	12.7874	14.5067	14.1896	14.2177	12.679	13.1028	12.0081
YHR002W	13.221	17.4451	17.3439	8.51188	6.30086	8.55536	20.6839	21.3056	20.4214	16.2593	16.5077	17.0575
YDR204W	42.3155	54.2375	54.1565	35.2434	25.1341	33.5635	70.882	64.6951	51.266	50.1757	49.2963	51.8003
YNL048W	14.1969	16.9101	18.1519	14.2265	8.96758	14.8055	18.3304	22.8839	20.5491	17.5878	19.9679	17.0881
YEL074W	6.64239	6.33687	6.88874	4.69396	3.56908	3.48658	NaN	2.78428	1.31129	NaN	1.3187	1.65262
YHR172W	3.60996	3.69632	4.48289	3.28957	2.17968	3.37413	2.32891	2.95599	2.99642	2.75223	3.24075	2.24127
YNL199C	24.2349	29.6523	26.9914	17.8704	13.0328	16.9402	25.0485	27.8072	27.2495	22.202	19.9598	21.173
YDR079C-A	142.922	125.038	162.736	142.977	78.5229	156.194	114.278	132.731	141.239	111.545	115.971	116.445
YBR271W	19.3313	26.983	21.5888	17.3273	12.1984	16.0416	22.8079	22.1447	22.0505	19.6852	17.7513	18.6802
YPL213W	38.6366	52.3485	49.3515	28.337	19.1849	29.5701	36.5865	48.9441	43.4421	32.794	32.5992	32.4505
YJR045C	289.906	410.44	327.12	272.238	213.042	214.292	299.637	307.727	284.001	251.039	239.471	243.932
YNL003C	68.3668	74.8999	88.7097	45.814	31.3236	54.1236	63.2716	74.9767	66.6324	53.2033	62.5383	57.3111
YCR094W	17.8509	19.3437	20.8943	17.506	10.805	18.7442	18.4838	23.0606	23.4813	20.5513	20.672	17.8349
YNL323W	36.3539	40.6347	40.6749	31.8647	21.9176	31.4815	39.8511	47.8986	46.0433	43.2539	41.4939	42.2878
YEL062W	11.7973	12.812	13.812	9.39794	5.99978	10.3498	17.4429	19.9414	19.0905	15.1495	16.5863	15.9814
YPR019W	14.0024	17.4353	16.5063	10.4596	7.09392	10.0314	15.7303	16.6428	17.7146	14.3842	15.8694	14.6577
YHL006C	18.1371	19.9485	21.4383	14.3549	11.3839	14.7143	23.9725	23.358	23.4211	19.8826	20.4668	21.741
YGR029W	56.2469	62.2248	65.6762	50.72	39.4218	49.7551	68.0969	69.4873	72.1232	49.328	58.6453	54.3363
YHL025W	57.5411	59.9123	54.3299	31.6566	26.3987	33.0602	52.8129	52.1311	57.5436	45.3054	43.7187	51.4984
YGL125W	69.6259	75.72	72.8919	92.1816	75.5647	86.858	83.9139	92.2054	104.336	78.9266	74.1744	62.6067
YJR135W-A	250.205	248.48	292.578	263.637	173.165	257.101	207.184	211.693	236.644	216.7	234.457	193.066
YIR023C-A	12.5955	13.1657	12.565	14.7441	12.3581	17.9313	20.6393	11.9878	14.2889	14.6154	16.0246	12.6814
YGR038W	25.1304	26.768	30.4585	21.8818	16.3915	21.7116	32.0254	37.1424	34.5345	27.4392	30.6709	28.2671
YGR008C	1916.28	2338.83	2722.46	1897.24	1505.94	1718.55	3402.64	2011.42	1704.21	1519	1840.13	1556.56
YKL083W	23.6908	21.2802	24.2631	18.6025	16.674	20.7179	21.2385	16.057	12.5492	8.38761	14.4034	10.9247
YNR068C	9.67742	15.2082	12.9369	12.8271	7.60165	14.6806	18.2542	16.7125	12.638	13.1499	17.6835	15.2385
YMR046W-A	213.395	199.854	273.306	261.371	133.564	362.654	312.901	408.851	275.689	208.677	381.202	287.603
YNL145W	47.6067	47.5389	59.9639	172.238	159.51	210.79	42.723	37.6069	34.3128	65.4162	95.6983	56.11
YHR165C	6.10826	6.43442	7.11992	5.22479	3.47956	5.15343	7.19654	8.00192	7.86052	7.42673	6.65836	7.32743
YIL108W	22.851	22.7898	28.786	18.8954	14.5214	17.6272	28.4216	30.6716	29.2904	22.1398	26.6058	23.3334
YOR209C	148.37	163.718	168.138	154.552	102.125	166.111	160.451	180.257	193.743	166.772	172.741	171.442
YDR278C	1.22311	1.51812	2.23695	NaN	NaN	NaN	7.75741	4.33429	4.4909	2.45738	2.61757	2.56545
YFL024C	12.9481	18.4358	16.3362	9.3002	5.68262	8.50155	13.2793	14.72	13.1054	11.5263	10.2432	10.2368
YOR204W	69.21	117.876	71.4611	78.5668	63.5578	63.787	109.549	81.7912	90.8023	83.5923	66.5542	68.6818
YJR014W	181.214	191.683	189.908	134.225	99.9826	126.384	145.186	149.466	158.123	123.528	123.596	124.071
YDR352W	40.8856	48.5852	47.0602	33.7196	23.503	33.9686	42.2316	46.6845	52.1106	44.3227	46.8001	40.7341
YMR160W	7.74882	9.65832	10.4258	5.80669	3.43294	5.89523	10.2378	12.1224	9.7155	9.17679	10.1177	9.70593
YLR425W	5.46642	6.82712	6.88861	4.41745	2.83232	4.72679	7.25128	7.73859	6.60503	5.98318	6.08593	5.73948
YKR022C	25.1055	30.2367	28.4499	22.0319	13.4808	20.3674	23.6507	27.4361	24.6955	20.159	24.5549	21.0311
YBR216C	11.0037	13.0074	14.167	10.4005	6.55202	10.5938	13.7195	15.2626	13.2286	12.3222	13.716	11.499
YLR023C	74.6664	116.382	105.73	42.7285	29.9073	41.8582	147.564	134.948	133.488	117.672	86.4432	102.628
YNR064C	11.8451	11.5177	13.6107	7.84466	5.84204	7.41956	8.95572	10.5473	9.14322	10.4877	9.98469	11.0907
YPR118W	24.8126	25.6774	26.8558	20.8368	15.3501	24.3574	19.9849	24.0661	25.0957	21.9628	23.4575	17.7684
YFL012W-A	1.19088	1.18925	1.28514	1.00405	NaN	NaN	NaN	1.91549	1.42701	NaN	1.19639	1.39452
YKL081W	255.568	249.785	234.992	280.227	235.613	259.749	221.191	185.387	236.626	191.573	181.107	161.695
YJL173C	78.0607	79.8665	91.1361	114.298	86.6667	126.386	66.8237	82.4849	99.9461	77.278	107.732	88.9959
YCR020W-B	132.265	180.922	181.833	167.876	82.8668	161.433	140.818	137.215	165.224	135.154	135.476	131.846
YOR009W	9.50081	18.7254	11.9087	27.8548	32.281	3.98702	85.8533	72.2555	40.0982	61.2585	56.8024	29.1802
YGL216W	6.9828	7.65206	7.57575	5.53355	4.27998	6.02076	8.46886	7.77991	7.5988	6.98632	8.25464	6.99752
YGL155W	14.7557	19.1764	18.0399	14.3022	10.051	15.4865	14.2814	14.2293	14.1909	12.9662	14.0139	13.1551
YJL222W-A	NaN	NaN	NaN	NaN	NaN	NaN	NaN	NaN	NaN	NaN	NaN	NaN
YJR009C	730.294	621.447	597.998	1349.5	1219.32	1285.34	985.416	648.626	881.618	720.472	778.049	640.48
YLR378C	53.0034	51.2269	57.7919	62.1824	52.9657	57.6729	75.1055	70.2599	79.6334	63.3904	72.916	62.8218
YGR250C	52.4816	125.788	58.6847	29.871	21.1731	24.9472	137.648	112.039	104.064	102.76	70.1384	89.4377
YML005W	11.5517	14.1644	14.6515	10.8176	7.17932	11.152	15.799	17.0383	16.133	14.7156	14.8141	12.6797
YBL068W	44.833	47.7364	44.8832	34.5603	24.1094	33.3609	28.2756	38.1651	38.9867	30.0755	26.1606	29.1481
YLL062C	26.1396	15.8043	14.1097	29.1869	21.2459	20.4396	10.2597	19.7838	27.5608	11.7328	17.824	10.6142
YNR005C	6.53328	13.2898	9.41704	4.19605	1.62347	4.04705	5.53708	10.9684	10.8553	11.6797	6.4851	7.18575
YKR027W	11.1475	10.0386	12.4413	6.68035	4.45071	7.02773	7.21985	8.30867	8.68513	6.63951	7.82934	5.70339
YIR002C	6.66121	7.93772	8.27008	4.1886	2.72065	4.15876	7.57087	8.62312	7.70537	6.93129	6.90343	6.75889
YPR134W	31.5225	31.8792	39.5677	21.5815	14.1103	22.7395	30.6976	37.0456	36.4632	25.8501	30.969	28.8787
YDR066C	19.4276	18.7	23.2337	13.819	9.69442	16.6816	17.7892	21.751	24.616	19.5745	23.1248	20.6903
YCL026C-B	362.541	292.941	299.222	325.642	260.844	290.219	141.009	193.948	255.524	153.938	215.785	156.121
YNL080C	18.2337	20.5759	20.0042	16.7657	12.9744	15.1972	29.1814	30.3855	28.0134	21.8395	23.5512	24.5343
YML127W	15.7042	18.0661	18.8301	15.1965	11.4669	15.2182	24.1704	25.1917	27.0219	20.6252	23.9104	21.2186
YDR487C	119.796	143.611	137.821	115.023	92.3761	110.391	124.384	119.086	127.679	99.9231	107.278	90.2942
YAL062W	36.5379	65.6712	51.1982	28.7261	25.3933	24.956	74.9483	88.2807	89.5091	91.2493	68.6337	115.611
YKR068C	83.3861	74.3254	93.3271	74.2264	51.6384	78.6031	82.0583	89.8392	105.767	83.6668	88.561	80.1821
YCL034W	58.2252	56.1977	63.3513	36.192	28.527	37.7815	62.1092	66.3165	63.9164	47.181	52.8773	52.7933
YPR051W	12.1741	15.4739	13.637	11.8087	11.8738	12.9843	14.3143	12.7881	12.2555	8.11424	10.3903	8.24109
YIL153W	39.7973	45.8549	47.6675	27.3504	21.2352	26.4456	50.7361	50.9604	48.4283	47.4335	49.5748	53.4869
YDR513W	372.454	412.384	497.885	420.7	300.987	402.043	547.061	606.595	484.795	453.724	666.76	484.306
YPL039W	17.5691	24.6797	22.3234	13.9841	11.7098	14.81	24.4865	22.4893	19.2592	20.3509	19.667	20.1049
YAL023C	53.3205	52.0485	54.216	54.9352	45.503	49.0357	56.7551	54.6163	68.4082	53.8392	54.3515	51.0254
YER002W	130.283	151.354	137.134	121.517	84.5896	109.688	105.24	102.076	107.785	98.8295	80.4569	93.3129
YGR195W	52.7294	55.7672	57.9953	54.488	35.9368	52.8342	52.1845	52.3828	56.5277	45.8165	47.0563	45.7047
YMR112C	53.3107	45.2215	49.2166	34.5377	25.8427	35.4143	37.097	30.5465	42.7482	22.7345	27.7708	23.1313
YCR038W-A	NaN	NaN	NaN	NaN	NaN	NaN	NaN	NaN	NaN	NaN	NaN	NaN
YMR025W	4.72444	5.58975	7.22898	4.90216	2.68233	4.75981	5.63958	7.59205	6.94302	5.79111	7.62738	5.7761
YLR214W	98.5405	152.65	140.873	105.892	72.1012	126.21	45.1108	72.5084	68.4192	78.9142	74.7224	69.7199
YBR044C	12.7518	13.4911	16.0224	8.99228	6.57568	8.28498	14.6754	16.4378	13.8689	11.6635	12.6183	11.4331
YCR005C	355.992	610.011	547.831	443.923	301.667	523.701	452.508	544.557	458.299	384.079	358.504	393.152
YDR057W	17.8477	19.5663	20.7567	12.3175	7.60368	12.3164	19.48	23.8292	24.6004	21.6847	20.9179	18.9668
YLR027C	138.405	170.461	156.517	111.545	89.0339	121.463	155.672	154.856	166.565	132.913	133.224	142.569
YKL156C-A	NaN	NaN	NaN	NaN	NaN	NaN	NaN	NaN	NaN	NaN	NaN	NaN
YOR001W	25.6752	32.6689	27.7687	21.054	14.3095	20.614	21.0547	29.3198	28.3365	27.3468	19.4652	22.9607
YDR036C	21.5421	32.5351	27.4708	21.0767	15.5076	18.444	39.6709	40.497	36.0093	40.0754	37.862	41.0378
YPR009W	14.7036	23.9594	14.6161	15.3483	11.337	14.4002	24.6801	10.8663	12.4359	12.0137	11.6538	11.4885
YPL172C	12.7683	13.5244	14.4839	10.7617	8.02395	9.56504	13.5105	14.6446	13.355	11.9598	12.4238	10.9524
YOR099W	106.771	106.256	113.748	127.137	100.995	109.219	123.046	124.784	137.46	117.905	134.356	116.082
YHR035W	1.52498	1.47639	1.81822	1.10604	NaN	1.21462	1.66151	1.72739	1.23956	1.46056	1.52719	1.3688
YDL083C	1073.65	895.849	989.697	1329.13	1034.27	1243.63	788.065	804.787	965.8	952.05	939.041	1000.42
YJR048W	1128.04	1379.81	1243.07	888.557	692.234	717.572	589.247	899.683	867.041	652.581	646.012	492.827
YDL023C	39.4036	45.1005	62.2714	85.6643	50.6197	85.0832	151.311	136.577	104.175	120.965	148.708	140.27
YIR001C	80.6711	96.6661	93.5001	65.3409	42.6183	60.0953	67.6618	72.8903	80.7799	60.6681	65.7589	65.4292
YBR064W	7.74515	15.8772	13.6017	9.87776	4.07432	11.0375	15.2032	17.9804	18.6582	16.9217	14.5962	16.256
YPR149W	704.868	1060.01	859.037	581.061	399.744	528.311	1880.71	1504.22	1221.72	1125.68	1230.21	1117.04
YKL065W-A	15.5245	16.0306	22.4926	27.4277	12.8227	26.2111	68.3875	70.0624	44.0251	56.044	62.7006	72.4508
YNL194C	25.8942	74.3641	27.7808	13.0574	11.8084	8.9205	96.4844	64.5081	45.0417	41.7739	39.4833	52.8458
YPL042C	19.591	27.298	22.8243	14.9108	11.1393	15.6542	28.7932	25.8818	27.4992	20.4644	20.5601	20.4896
YHR073W-A	NaN	NaN	NaN	NaN	NaN	NaN	NaN	NaN	NaN	NaN	NaN	NaN
YBL071C-B	NaN	13.912	3.00261	3.97636	NaN	2.07216	3.01482	NaN	2.51499	2.18537	1.58113	3.2362
YOR216C	17.4092	17.7195	17.6908	17.1352	10.9248	17.5256	11.3339	11.5011	14.6462	11.0691	12.9721	9.49678
YOR132W	30.4198	32.0927	34.724	23.6707	17.8836	20.8299	27.3218	30.0105	27.4371	22.5296	23.5889	23.1088
YNL190W	812.56	1063.82	886.19	562.597	422.418	449.141	1404.58	1144.38	1167.12	1024	931.807	903.961
YKR080W	212.19	131.612	152.229	124.39	94.51	147.696	45.9224	106.262	138.991	72.0896	102.486	96.4249
YHR039C-A	695.817	677.452	630.329	635.877	551.357	600.529	612.782	718.935	714.796	573.439	530.506	524.182
YIL123W	149.54	152.07	199.283	153.334	131.945	146.63	163.34	175.731	188.349	214.28	217.088	194.191
YBR090C	98.271	98.538	121.272	98.3504	55.1033	119.32	123.747	108.198	114.52	94.8826	115.953	99.8154
YJR145C	709.419	611.711	635.143	865.098	709.301	821.844	576.255	559.631	738.258	789.938	739.743	776.644
YGR149W	58.6912	68.5252	87.7666	36.0815	23.4312	38.2223	82.3372	129.624	114.647	83.2383	100.845	85.4761
YJR002W	50.9969	66.2443	54.6031	41.1469	27.9701	39.5606	39.4686	53.0599	54.9699	52.0932	35.6783	43.9768
YHR048W	5.46134	8.13384	5.69709	3.71103	3.55921	3.21947	8.10324	5.6703	4.74281	5.62411	6.16931	5.09884
YDR381C-A	62.9549	65.8634	74.4809	66.4478	49.2125	67.4721	93.5554	86.2234	64.763	57.8053	66.0242	62.5788
YDR077W	7228.61	8680.36	9157.73	5380.04	4377.1	4330.34	11936.3	11315.2	11039.1	15359.8	13952.9	14414
YHL029C	24.5282	35.9495	31.5015	21.9032	16.0431	19.7161	34.5171	32.4274	32.3295	33.27	26.677	32.3668
YGL104C	11.682	15.0088	16.0792	10.1765	7.14183	9.28484	23.0375	23.8022	19.1786	16.7239	18.1237	15.4019
YKR044W	16.987	25.8466	18.9532	11.9501	9.82766	11.8597	22.0115	23.313	22.5699	23.1981	16.4846	18.0678
YGL166W	18.8893	26.7679	23.185	13.5189	9.74147	11.4599	26.8945	29.8775	27.053	26.5573	24.9524	30.0483
YFL034W	11.376	13.6986	13.3762	6.27158	4.72125	6.25247	9.17763	10.8862	11.4083	9.73198	8.90694	8.80554
YMR286W	219.867	309.802	262.046	198.126	146.772	184.545	184.985	177.058	161.482	161.655	137.209	135.668
YDR238C	38.7066	40.3165	45.8978	34.4231	24.868	35.2	39.0544	49.9425	50.7355	42.9474	44.1029	39.1551
YHR186C	8.68643	9.99646	10.2293	6.32933	4.57984	5.96582	8.13546	10.6807	10.0563	8.64147	7.89279	8.19951
YOR203W	NaN	NaN	NaN	NaN	NaN	1.29074	NaN	1.61971	1.44104	NaN	NaN	NaN
YCR092C	5.78187	6.29936	7.13047	6.11418	3.99228	6.26902	8.2509	7.63355	7.33488	6.93986	7.5094	6.57973
YHR106W	40.2875	45.0713	53.3545	41.5647	31.5663	42.5971	71.4765	71.6016	54.5993	75.0387	96.7253	79.5709
YGL170C	NaN	1.02621	1.21636	NaN	NaN	1.06193	NaN	NaN	NaN	NaN	1.1281	1.37831
YGR097W	25.2503	32.6539	29.4668	14.3343	10.3436	11.9174	32.9825	41.4511	39.1022	30.259	28.2135	28.6551
YLL052C	335.135	654.177	402.554	144.482	108.069	142.994	155.855	181.03	118.297	154.768	111.639	119.889
YMR199W	59.9422	64.4712	90.9974	74.3797	47.5047	81.8896	48.9985	64.1899	73.5884	78.7678	96.0094	71.7609
YOR295W	22.3726	27.3725	24.6163	16.1299	10.6373	17.6114	24.2434	22.516	26.2466	19.7491	20.4455	18.7569
YIL133C	343.208	355.887	347.823	406.21	324.414	358.982	283.853	308.138	346.541	376.908	339.324	323.765
YDL086W	232.91	245.021	271.139	120.591	97.9976	102.42	206.262	264.788	219.94	197.356	205.405	178.462
YER088C-A	39.4384	36.4549	39.1409	24.127	19.5486	23.2603	40.8945	30.4329	27.231	22.0876	24.2248	25.5457
YNR051C	46.8784	48.9919	51.3777	42.0448	29.0699	36.9593	43.4178	39.9827	44.178	34.1406	36.0527	24.9299
YBR230W-A	292.353	308.339	365.316	260.282	212.405	243.081	455.175	466.831	362.864	323.787	339.228	310.368
YAL063C-A	1.15378	NaN	1.44887	1.94934	NaN	1.45028	NaN	NaN	NaN	1.2339	1.6729	1.30963
YML091C	10.2385	18.3255	12.258	9.54616	6.30475	6.4064	13.8615	12.8366	13.1439	6.49795	6.20594	5.61797
YIL066W-A	6.11371	9.50298	7.39974	4.94435	2.77398	4.09632	5.42909	7.15176	7.1222	7.4853	4.97238	4.47145
YMR136W	61.0746	111.999	81.2232	38.6845	25.5273	38.3721	106.749	90.4823	89.155	85.3021	71.4849	87.2431
YJR023C	1.35798	1.33825	1.45003	1.71917	1.06201	2.37852	NaN	NaN	NaN	NaN	1.66313	1.23172
YNR045W	16.2645	19.3392	18.3897	8.97574	6.82702	8.4002	17.0849	18.0958	16.6322	14.0009	14.9498	13.4065
YOL106W	5.83707	6.13653	5.7041	6.02745	3.57584	7.31419	17.165	12.0321	8.64623	8.96571	12.2757	8.5285
YPR110C	128.207	154.616	125.344	120.438	88.5479	115.326	134.982	141.005	157.315	130.74	110.771	116.2
YKL217W	20.8518	28.9514	29.2587	16.0765	11.8901	16.4596	23.5589	17.5782	16.8012	19.9221	17.1457	23.6376
YOR121C	128.458	153.409	159.118	153.695	97.6781	179.971	328.856	266.676	244.085	206.891	243.664	211.986
YKR102W	1.63074	1.92855	2.3386	1.30486	NaN	1.06277	NaN	NaN	NaN	NaN	NaN	NaN
YKR085C	45.2278	45.7826	48.5937	38.1825	30.8214	31.1655	35.6916	33.4942	33.6587	25.4588	27.5464	23.5177
YJR008W	104.47	125.419	147.97	59.5917	48.7612	54.8433	146.316	197.414	137.359	119.864	136.789	125.656
YLR304C	108.649	209.198	134.915	110.343	94.5616	89.8208	213.485	173.302	131.918	102.007	75.4114	82.3049
YGR021W	52.5856	64.6939	54.0135	42.6942	35.793	36.5954	50.1272	45.2104	39.133	41.5294	41.4898	39.9125
YNL248C	87.2977	106.372	83.4637	82.6865	57.1691	78.5294	64.4433	72.4252	94.8136	80.4667	56.1669	65.2485
YPL004C	310.936	316.69	340.102	230.915	162.401	226.302	666.025	483.616	518.387	405.104	519.15	422.134
YBR176W	13.0443	14.5145	15.0594	9.95902	7.47375	12.7933	11.3908	12.9363	13.1443	13.7211	11.7474	11.5358
YDL006W	18.4538	19.307	22.7015	21.6063	15.2118	19.1469	27.7102	27.3834	26.3457	21.6583	27.6376	24.0592
YDL076C	31.8834	33.919	33.4612	30.9651	19.2582	28.8204	44.0051	41.8257	42.0291	35.8545	40.6418	35.3465
YPR058W	39.7683	46.9864	39.4482	24.9188	20.1855	31.3946	26.1057	37.3364	35.6449	29.3253	29.5104	26.715
YIL002W-A	371.731	312.992	360.057	237.705	204.502	291.895	262.654	233.097	268.594	162.693	237.511	199.045
Q0255	NaN	NaN	NaN	NaN	NaN	NaN	NaN	NaN	NaN	NaN	NaN	NaN
YOL149W	26.7025	35.873	33.4627	36.3365	23.785	38.612	32.4	31.9849	30.7545	28.9007	31.1833	26.9945
YHR180C-B	3.82538	3.88322	3.7862	2.61847	1.18047	8.70683	1.68362	1.26961	5.16387	NaN	3.93176	8.22341
YIR022W	104.495	104.183	111.766	101.147	80.8396	88.5584	93.2243	112.499	114.152	92.0498	98.9933	90.2955
YDR265W	21.4217	28.0152	26.7044	15.4694	9.8086	16.5119	25.3496	22.5751	22.5243	22.6276	23.8537	22.3206
YNL042W-B	5.83488	10.8571	7.83141	5.01499	3.21106	5.74103	15.8479	9.35729	9.16004	11.3484	11.3918	12.5054
YOR059C	37.0248	42.9613	46.7819	25.7936	17.1402	27.713	52.9454	54.5244	46.3549	39.2597	44.5071	38.0406
YIL136W	256.756	350.285	367.198	177.14	147.037	145.792	567.062	555.475	495.843	459.061	488.572	501.684
YER027C	39.2669	44.9457	45.5669	37.1427	28.3916	33.4899	46.8354	43.9066	42.4434	32.9122	39.0084	33.4181
YBR177C	176.008	207.544	237.195	101.269	78.0761	101.45	210.308	265.313	219.076	141.589	172.026	134.775
YAR075W	NaN	NaN	NaN	NaN	NaN	NaN	NaN	NaN	NaN	NaN	NaN	NaN
YHR022C-A	NaN	1.53906	1.1219	NaN	NaN	NaN	NaN	NaN	1.38152	NaN	1.75417	1.06204
YML058W-A	75.9827	66.7274	67.5079	352.871	325.302	154.565	96.8585	38.0128	42.4909	45.4078	59.6743	31.8052
YHL042W	19.1264	24.0405	21.9453	10.6395	7.76176	9.9695	19.7295	22.8518	28.4611	14.6319	18.2982	15.0924
YBR027C	1.84437	1.50931	2.16034	1.86587	NaN	1.95909	3.52215	2.36441	1.6332	2.74801	2.4937	2.20501
YKL112W	24.4788	27.1596	28.6618	13.95	8.27671	13.338	11.5311	22.6255	24.056	20.4938	20.0724	18.9975
YGR130C	38.6173	43.8037	48.5276	33.6963	23.5296	32.5878	74.2598	58.7842	55.7133	45.0706	54.3403	49.2679
YER131W	901.085	823.35	817.84	1027.42	823.234	992.068	692.342	669.93	876.856	922.368	761.166	832.875
YAL031C	10.6008	13.0068	14.2824	6.46174	4.13784	5.84983	15.3452	16.7604	13.8755	12.2239	12.2616	12.4853
YJR049C	36.782	45.354	43.0644	23.973	17.7556	23.3481	41.9475	48.3575	42.6431	42.626	42.5563	39.9355
YKL135C	23.5243	27.2973	28.9258	19.0301	11.5475	19.5248	25.0869	31.2357	31.0814	25.0217	25.4531	24.0646
YML113W	46.4673	71.1085	48.5083	37.9418	37.1751	34.0161	49.8434	44.095	48.7468	47.9367	34.4892	42.8652
YGL040C	123.541	162.579	144.599	78.5542	64.4632	66.7422	119.321	124.644	120.711	112.598	96.9402	83.2119
YBR197C	20.3988	22.6152	18.7899	9.36849	7.79545	9.47266	15.2593	20.6696	18.2586	19.4325	19.1244	18.7829
YJR079W	4.242	4.38533	4.64724	4.45987	3.19753	3.20656	6.64596	8.31567	9.13044	5.69839	7.58099	8.98175
YLR017W	59.1846	77.9671	61.931	52.2238	37.1177	50.1556	63.588	66.5027	75.2167	76.0426	61.0083	71.1555
YGL121C	1066.43	1185.98	1257.31	462.189	307.239	480.312	1181.25	1183.72	1133.52	953.394	1103.33	1009.74
YER161C	41.1247	45.3895	45.063	31.4339	23.628	31.3198	44.9854	38.7002	44.7291	34.1574	35.8672	37.542
YDR307W	8.57373	9.04904	10.1102	10.7823	7.67076	11.4372	12.0575	12.5502	12.6709	12.1379	14.8961	10.8626
YKL018W	14.8644	19.6796	18.2261	16.414	11.4281	15.1746	21.2496	16.0929	17.0971	12.8873	15.5244	14.1329
YOR108W	10.2935	14.2225	10.6008	16.3834	13.0319	15.4858	8.3943	10.3453	11.7482	12.6719	10.5419	9.8322
YBR026C	102.481	128.207	158.671	62.7887	43.5097	73.0901	149.845	196.544	148.567	170.599	176.995	156.821
YPL248C	4.4171	6.18491	5.85801	2.59162	1.87412	2.40375	6.07348	6.18599	5.08932	5.2077	5.20384	4.56849
YML132W	53.9277	64.3634	71.5174	54.9012	43.261	50.547	30.1569	35.0383	31.1787	24.0899	28.3005	24.634
YDR520C	4.73552	5.34384	5.84552	3.6884	2.45697	3.83698	5.62932	6.3842	5.34994	5.0254	5.41294	4.29179
YAR064W	NaN	NaN	NaN	NaN	NaN	NaN	3.68731	4.11001	6.83207	7.2237	7.43024	9.64449
YOR106W	17.1267	21.295	22.5854	13.8722	10.6998	13.7947	21.4497	18.1479	19.6354	16.5554	15.4776	17.1348
YGR006W	7.67258	8.40681	9.21277	3.82039	2.46386	3.53047	5.56819	9.40723	8.2778	6.48056	6.00083	5.37834
YIL092W	10.6528	14.6942	12.7846	8.51415	5.47442	8.56938	9.39951	12.1204	11.3565	10.8762	10.558	11.2727
YAL025C	117.76	150.674	111.89	104.167	78.0761	94.281	73.8555	79.4689	93.1274	87.0253	52.9864	70.5514
YDR168W	37.1143	44.0046	50.9767	47.3928	27.9211	43.4302	45.7624	49.5234	46.2725	38.8249	44.6997	42.5699
YBR121C	106.912	111.469	110.407	107.651	80.2517	102.77	89.2069	108.745	122.377	105.076	101.096	92.1557
YDR113C	16.2041	18.4275	20.3485	14.5037	11.1254	16.5923	10.5013	13.4276	17.0057	15.7088	18.1658	15.1905
YGR159C	283.935	432.256	290.907	291.683	228.488	286.26	416.188	298.81	328.589	375.727	241.579	311.44
YJR037W	2.24095	4.84699	2.86063	NaN	NaN	NaN	1.01447	4.61204	3.85221	3.26104	1.58659	2.20217
YIR004W	30.5539	34.5402	36.3245	25.107	17.6344	24.2457	27.954	33.8269	33.2	27.6913	29.0053	30.7379
YLR342W	106.475	118.564	122.303	93.6803	75.6101	81.0171	89.7257	126.486	134.67	114.327	109.927	104.998
YPL270W	24.1293	30.479	30.9466	15.2955	11.4114	16.0687	29.2195	34.7462	30.4092	26.5899	26.6843	26.8913
YGR260W	82.8938	83.8384	85.0485	72.6496	68.5954	62.1587	88.5039	79.132	101.176	67.4458	79.5791	70.6006
YML064C	23.8971	23.1925	29.5546	26.7952	20.4424	27.4954	21.615	20.8264	23.4999	20.0959	26.1283	18.431
YIR020W-A	42.1585	48.2924	49.3127	27.521	21.3351	27.4186	32.208	33.675	26.7956	26.9726	32.1428	25.561
YPR202W	8.93229	5.51044	8.65068	5.39317	2.73647	4.75366	2.07782	3.69665	3.90173	3.75548	1.9006	3.51251
YPR160W-A	NaN	NaN	NaN	NaN	NaN	NaN	NaN	NaN	NaN	NaN	NaN	NaN
YGL250W	27.5426	27.4782	34.901	20.0657	13.7939	20.1442	31.1763	28.4415	25.7324	21.7676	28.632	22.2289
YFR021W	15.0142	19.7696	18.6995	10.2079	7.95043	10.2893	18.3734	17.3752	16.7139	13.5885	14.3305	15.9075
YOR173W	98.4052	121.818	149.629	85.0202	68.4097	81.7518	257.693	260.375	176.93	162.63	211.909	193.664
YOL090W	7.50732	9.29111	10.0983	9.24379	5.77818	10.0366	5.42779	9.60678	9.79872	7.48732	10.0679	7.70861
YDL071C	7.58104	13.9518	10.2303	5.8426	3.24834	5.20362	6.3341	7.0209	7.92077	7.11931	6.05314	5.85099
YOR271C	87.3362	101.457	80.8452	77.1362	62.8544	79.4745	95.6648	92.274	103.423	86.7166	81.6079	71.8479
YKL087C	49.7458	60.5267	49.951	43.4394	36.6817	30.1012	62.7884	45.8623	45.8251	40.2355	37.2712	43.0039
YBR087W	11.6557	15.8167	13.4935	14.189	7.26497	13.7238	4.8439	12.3971	11.5773	11.1217	8.08029	7.54967
YML056C	57.4649	88.5585	57.6935	73.4696	58.1049	66.6798	55.8136	49.0191	57.3135	55.8504	36.8656	41.726
YGL252C	39.4613	45.5126	48.8556	33.8968	24.3652	33.4662	44.0527	58.8373	54.1767	48.0684	45.9873	46.4192
YBR270C	14.604	18.4462	17.4985	9.28733	6.51134	9.31885	18.5044	18.4031	15.4777	16.52	16.2562	16.6692
YOR349W	3.72714	3.88	4.52721	2.91579	2.21789	2.67196	4.282	5.69079	4.73625	5.46989	6.19149	5.38869
YNL229C	51.4631	58.9622	60.5167	50.2882	33.0758	53.9842	52.0193	55.2535	55.5349	43.9898	50.9882	44.2091
YPR068C	9.54766	9.75276	11.7535	7.97378	4.62531	8.69565	11.5748	13.1569	12.6582	10.2867	11.4983	10.1538
YLR310C	16.9041	18.5034	20.6976	12.5799	7.82083	12.515	17.0026	24.812	23.0544	22.3995	20.0319	20.5824
YKL074C	22.5406	22.7974	23.2531	15.9955	10.2028	15.008	24.0098	26.1547	31.276	21.3777	22.0031	22.8789
YBL067C	15.4661	17.7689	19.8295	10.5717	7.15766	10.5391	17.9195	21.6899	20.6069	19.6186	19.1618	17.5081
YNL257C	10.3412	11.1739	13.8188	8.82813	4.91081	9.49807	11.4422	14.5483	13.2909	10.2099	12.2944	9.77922
YPL121C	NaN	NaN	NaN	NaN	NaN	NaN	NaN	NaN	NaN	NaN	NaN	NaN
YDR081C	11.8136	14.6512	13.0228	9.05187	5.42181	8.86232	11.3606	15.865	15.7714	13.7039	10.7509	11.4707
YOL039W	1528.22	1232.76	1273.22	1753.83	1444.95	1527.32	1114.28	1066.73	1465.08	1376.31	1347	1425.92
YEL066W	104.069	115.161	111.59	93.8695	74.0312	88.9268	93.2385	94.0994	98.3666	71.2014	73.902	80.8905
YPR013C	116.661	257.322	162.514	53.905	32.5599	49.4745	257.233	127.167	134.115	138.916	93.5141	110.403
YKR075W-A	NaN	NaN	NaN	NaN	NaN	NaN	NaN	NaN	NaN	NaN	NaN	NaN
YJL108C	16.4	24.1213	23.62	15.5341	13.0277	12.6734	43.167	57.8223	57.5966	63.1851	69.7387	69.3942
YJR138W	6.88424	8.05928	9.33606	5.852	3.85817	5.96226	7.62292	10.5133	9.58019	8.39143	9.08533	8.11994
YDR458C	13.4236	16.5617	17.5801	12.6535	6.82889	12.9421	15.726	21.0881	19.8108	17.9492	17.6207	15.3403
YAL048C	8.25744	10.5826	10.7536	4.8644	2.8211	4.65941	8.87714	12.3606	11.8039	10.923	8.87335	9.29492
YER069W	128.595	153.768	139.735	124.957	79.899	130.235	67.5053	121.185	141.374	94.0545	104.029	99.1714
YPL051W	25.7367	31.2199	33.4296	32.123	21.0089	31.9971	31.158	30.1573	33.89	26.6187	31.2678	29.4037
YDL131W	257.887	242.518	267.811	308.172	229.203	341.522	180.203	254.869	261.978	186.981	224.304	187.514
YCR020C-A	194.839	146.467	184.673	133.872	85.7271	133.145	157.414	156.681	165.565	114.163	126.123	123.635
YBL089W	8.23481	8.47061	9.60042	7.29044	5.10718	7.43069	10.7403	9.84341	8.23915	8.34562	9.67618	7.06852
YPL250C	426.88	643.83	494.894	246.996	159.354	282.246	301.832	349.418	400.168	279.868	370.249	277.393
YKR072C	53.2684	57.5369	56.5973	37.0172	27.259	33.3354	54.764	53.3129	51.6617	52.0355	44.4723	55.8434
YIL044C	37.7736	41.27	47.5306	43.0636	25.978	42.6978	38.0559	42.242	49.1517	34.6859	43.0493	39.3669
YDR476C	167.159	189.776	181.324	93.4683	73.5814	98.7574	207.903	180.003	208.179	148.317	138.137	161.791
YER144C	8.66531	12.9441	14.0693	8.64271	6.26621	8.68272	15.2965	16.5373	14.4181	13.8009	13.5187	14.466
YGL037C	519.156	527.04	656.769	533.099	397.082	452.963	837.922	751.206	722.986	525.712	712.57	668.414
YBR039W	324.489	424.698	398.045	287.417	217.681	265.801	284.216	355.084	280.015	275.72	250.407	219.122
YNL162W	1266.56	1163.09	1250.5	1755.13	1271.78	1808.02	933.356	881.286	1125.3	1136.88	1180.61	1258.43
YDR212W	55.2162	63.4633	59.3258	46.6225	32.1213	42.2891	48.5495	63.8056	67.8256	58.7374	47.7187	55.2373
YLL060C	28.8232	33.0037	35.3472	28.2177	24.5837	25.7264	33.6827	45.5813	38.1658	46.4794	56.0247	49.4941
YKL126W	53.22	54.2394	62.2833	41.0829	29.0211	40.5652	55.4337	60.1154	67.6945	51.515	58.2311	51.5841
YHR031C	7.93245	10.6054	9.95441	5.92513	4.21633	6.27212	6.49631	8.37919	8.06728	7.90923	7.10793	6.35436
YEL034W	NaN	NaN	NaN	NaN	NaN	NaN	NaN	NaN	NaN	NaN	NaN	NaN
YDR182W-A	6.44654	10.2094	9.47071	11.7065	5.35479	9.94526	14.9841	10.1184	5.41738	9.14207	9.8563	13.9707
YKL018C-A	158.872	198.88	178.452	120.219	101.28	104.488	133.044	138.958	132.802	107.35	104.585	107.97
YDR101C	57.7538	79.5483	59.6675	59.0293	39.9162	57.3935	45.4892	57.0935	60.1537	59.6189	38.3646	47.6823
YPR106W	14.212	18.9811	18.7329	13.664	9.1567	13.1421	22.3741	21.2036	18.5673	21.126	20.0059	19.0586
YJL135W	1.22311	1.51812	NaN	NaN	NaN	NaN	NaN	NaN	NaN	NaN	NaN	NaN
Q0010	NaN	NaN	NaN	NaN	NaN	NaN	NaN	NaN	NaN	NaN	NaN	NaN
YKR045C	26.4452	35.3893	28.4998	20.3858	14.6283	16.8759	25.6032	24.7128	25.9322	18.7616	17.9482	17.2643
YPR053C	18.2015	22.194	23.0598	18.3189	13.9091	17.9797	20.6413	20.3985	17.9363	18.2139	17.7821	17.0368
YNL268W	59.4282	89.913	71.3296	59.9612	47.5073	64.989	122.466	92.3119	90.542	92.1221	84.4566	79.87
YBR136W	2.22019	2.3471	2.74316	1.67774	1.1158	1.55251	2.64105	3.04226	2.61936	2.52863	2.52635	2.55814
YNL169C	75.0047	73.5774	92.5429	35.3629	25.6437	36.2843	72.7914	93.6098	101.428	61.3489	78.5052	55.5931
YMR135W-A	2.37088	3.59865	2.31887	1.47821	1.05897	1.54058	3.96001	4.88203	5.50964	3.83164	3.91595	3.83315
YLR429W	45.99	42.7311	47.8178	32.5545	23.7937	33.0485	43.1395	51.4407	59.4879	41.6631	40.266	34.4187
YGR031C-A	NaN	NaN	NaN	NaN	NaN	NaN	NaN	NaN	NaN	NaN	NaN	NaN
YIR020C-B	5.24935	4.93001	5.61164	4.70772	2.91769	4.97948	3.11119	3.65333	2.72435	3.67416	3.73588	3.50651
YOR190W	3.73801	3.83813	4.77831	3.51433	2.62035	2.84459	4.70148	5.00451	4.25336	4.95753	6.3691	5.50191
YJL185C	25.5745	32.0768	32.9936	16.0678	13.1519	15.781	58.1917	49.6475	38.3847	35.6276	40.7314	41.8717
YLR056W	633.102	767.724	795.945	495.529	418.681	565.38	597.877	894.542	766.06	1029.81	995.315	778.043
YPR198W	7.04114	9.87806	8.60838	8.22789	6.28711	7.31784	22.816	20.8432	21.49	15.904	17.1713	15.6715
YDR493W	40.9456	43.7617	51.4493	39.4414	26.1607	39.7359	51.2043	50.642	41.1011	33.925	34.3048	34.8935
YBR097W	4.30261	4.26241	6.20783	3.54523	2.07374	3.96508	5.98351	7.2449	6.11077	5.46148	7.10608	5.34443
YBL107C	61.6724	52.6252	55.2366	43.9439	27.5072	42.944	46.4472	49.7033	54.7332	28.7239	32.2034	31.1817
YBL074C	3.17988	4.14532	4.2541	2.3744	1.30797	1.994	2.28926	3.7429	3.39707	3.38933	1.93834	2.36893
YMR260C	396.035	375.183	373.121	487.219	340.926	439.011	305.788	303.339	400.546	329.566	317.911	327.682
YLR411W	47.9668	118.229	91.8448	10.1756	5.67857	7.60393	53.5741	36.6602	46.4133	21.5749	18.639	18.4174
YPR120C	14.5017	14.5569	15.6517	14.495	10.8418	13.4087	7.5156	10.5868	10.9222	9.00544	13.2067	10.9999
YPL090C	305.189	283.099	306.986	399	298.376	391.535	187.988	225.295	252.082	278.074	301.27	242.244
YPL125W	7.53592	9.7614	9.99843	8.0858	4.97263	7.69457	9.61583	13.0219	11.1739	10.7062	9.88453	10.019
YDL125C	143.095	142.257	157.596	113.649	95.4616	107.346	191.953	189.703	175.99	135.506	164.686	133.697
YBR071W	122.558	154.974	165.205	171.473	133.424	169.481	121.708	118.836	173.256	174.372	213.729	189.707
YDR539W	32.2362	34.3248	37.5647	31.1264	23.2178	31.8837	34.3948	37.9282	34.4221	31.1729	37.2189	25.8534
YDR239C	11.74	13.3335	12.8888	7.27583	4.60993	6.99982	10.8575	11.4751	11.1562	11.0037	9.77165	9.69571
YAL056C-A	9.4603	8.76058	8.41002	6.40752	6.50577	7.66185	12.0094	9.60739	12.4222	8.36757	9.86532	12.5195
YOR052C	476.973	588.663	603.314	404.977	309.2	309.801	623.425	455.807	430.549	429.856	466.061	562.407
YOL034W	6.06887	7.54583	8.13864	4.71226	2.55398	4.47277	4.45671	7.87117	7.12297	6.20336	5.91752	5.67212
YLR198C	19.2603	19.2526	26.1181	35.4836	17.5872	46.1886	21.0928	17.0037	16.8537	16.7079	16.0872	16.7622
YCR102W-A	10.2538	11.5913	14.5567	16.155	10.0616	10.3766	4.08754	2.89637	4.12513	7.2612	11.6819	7.387
YOR137C	14.27	13.7737	15.9629	10.5976	7.64502	10.7691	20.7468	24.0062	20.9725	20.1228	20.3631	18.3138
YIR021W-A	1.3048	NaN	1.07893	1.36683	NaN	1.36465	NaN	1.05456	NaN	NaN	NaN	NaN
YDR302W	25.2788	30.0164	27.8444	34.1457	24.3424	31.4702	35.305	31.7456	32.9914	25.5285	33.7559	22.9156
YOR038C	7.12048	8.1619	9.23039	6.71952	4.79544	6.84056	7.68383	7.57841	7.88693	7.74012	8.53509	7.03391
YGR274C	9.49142	11.6607	11.3453	7.29356	4.00866	6.4066	9.86049	11.2728	10.2713	8.39062	8.34077	8.22884
YBR212W	20.7966	32.1258	29.6672	19.4223	13.9886	16.4523	46.3047	33.4725	29.4311	32.3915	31.6523	34.3072
YOR303W	447.837	617.962	496.654	428.408	315.892	396.314	417.063	418.867	508.3	423.688	434.592	445.265
YDL066W	130.602	142.163	150.953	187.22	138.882	197.802	120.284	139.848	141.008	98.5763	111.189	101.277
YNL104C	96.3393	110.152	113.302	119.004	101.797	121.642	107.717	124.317	127.569	104.257	114.128	95.8443
YNL205C	NaN	NaN	NaN	NaN	NaN	NaN	NaN	1.15374	NaN	1.422	1.60726	1.1165
YKR082W	13.6887	17.1383	16.7015	12.5296	7.1926	13.3172	12.4357	18.4012	17.6562	16.9623	14.1378	13.8893
YHR154W	3.37792	3.58962	4.15276	3.66473	2.23965	3.64383	2.02838	3.90376	3.4025	3.26449	3.62194	2.92706
YHL032C	48.0711	67.234	66.7327	29.3516	25.7519	26.0167	93.4899	69.0315	59.1936	44.3307	49.8776	47.3638
YDR136C	NaN	NaN	NaN	NaN	NaN	NaN	NaN	NaN	NaN	NaN	NaN	NaN
YBL034C	3.50063	3.82	4.69481	2.74395	1.73794	2.87394	2.39507	3.84376	3.88711	3.26041	3.40741	3.06454
YBR180W	1.03609	1.13993	1.20575	1.30449	NaN	NaN	NaN	1.05639	1.2383	1.47001	1.48389	1.26356
YJL156C	12.8452	16.5915	14.8077	10.1991	6.9781	9.70129	13.22	15.2117	14.5343	16.0165	11.6246	13.2623
YIL009W	19.8795	19.7635	19.5899	17.0915	12.8522	18.557	12.9654	13.6994	15.7631	10.0976	11.6337	9.29479
YDR129C	119.583	146.749	149.124	85.9801	64.23	85.9355	170.561	162.787	144.782	110.761	126.674	104.489
YLR467C-A	3.74995	6.56327	5.43414	6.00094	5.02188	3.7456	2.08291	1.05461	8.30584	5.11705	9.32624	8.48099
YLR170C	33.316	35.1936	41.5404	24.7988	18.7011	26.0683	37.2424	44.5979	40.2595	28.0275	34.8519	27.7177
YJL103C	10.6927	13.2778	14.461	9.91927	6.38192	9.23666	13.7043	17.4289	13.3295	11.5203	12.4001	13.1976
YJR098C	3.44968	4.01293	4.51319	3.42281	2.39128	2.79678	7.32038	6.84154	5.28445	5.18617	5.2867	4.82925
YLL036C	25.0651	31.4265	28.2068	20.0257	15.1909	19.7481	23.9627	27.4924	26.7186	23.1405	23.5128	22.1676
YFR006W	26.7337	34.7901	37.2757	33.1736	23.1016	31.3703	26.7328	33.4498	32.0199	30.0136	32.0347	28.1179
YNL067W	587.169	573.11	664.474	731.595	496.98	756.337	681.533	629.544	720.812	749.081	725.468	770.017
YPL088W	72.2422	69.9183	70.7672	67.4962	53.2215	71.8427	82.4021	83.5816	104.052	97.3027	91.9574	98.2309
YLR228C	5.49443	7.94396	6.26662	3.84454	2.78725	3.81217	8.88141	8.4427	8.06274	7.25304	6.36899	6.36019
YNL026W	15.6283	18.0424	21.443	14.8428	10.3386	14.9402	18.729	20.4542	16.672	16.5449	17.1512	14.9819
YDR043C	191.49	287.09	266.06	139.023	89.888	154.739	235.286	298.767	297.077	274.147	290.911	345.219
YCR041W	4.79536	3.62813	4.86076	2.30261	2.46647	2.66803	7.17476	6.47459	5.98842	3.95792	5.48613	6.12502
YLR103C	5.69776	5.01121	6.58732	6.42827	4.58565	6.67128	4.44001	6.18896	6.67223	5.31447	8.63595	6.30652
YHR003C	30.7861	35.3469	31.8678	26.2833	19.8855	27.0207	28.1314	32.3888	35.587	27.8205	27.1692	24.5612
YOL117W	3.82903	3.9072	4.49648	2.55591	1.34626	2.76968	5.55439	7.74268	7.20188	6.20313	7.3621	6.32629
YCR069W	99.5102	109.971	123.344	79.5225	57.0712	74.646	165.39	174.466	154.784	160.678	165.77	160.433
YLR079W	53.6317	67.1407	69.0398	62.4061	47.323	65.747	63.2204	59.6653	58.0849	55.8048	60.7686	50.3107
YHR175W-A	106.321	105.796	131.025	127.641	65.6782	163.79	175.562	159.499	150.662	132.63	172.924	156.521
YIL141W	NaN	NaN	NaN	1.34874	NaN	NaN	NaN	NaN	NaN	1.12623	NaN	NaN
YHL047C	NaN	NaN	NaN	NaN	NaN	NaN	NaN	NaN	NaN	NaN	NaN	NaN
YLR164W	28.0952	40.7162	44.4895	25.7698	20.0202	21.6099	79.1882	57.8149	40.3989	66.7683	64.8269	66.8284
YIL098C	73.7823	68.4654	69.6333	69.2787	51.1508	53.2264	68.7641	55.3388	52.6023	41.6109	44.657	39.0349
YPL175W	15.5409	16.366	16.9065	11.3789	7.07032	10.7476	16.1911	16.7522	20.6179	14.5824	13.9441	11.8742
YCR025C	6.04939	10.7791	7.08491	3.71677	4.0715	3.5129	14.9211	7.52646	8.0355	8.60614	7.73728	9.66721
YPR067W	32.1923	29.2696	38.5736	28.4555	20.0863	27.2792	42.1696	35.1856	28.5974	20.694	29.4716	24.3981
YJR150C	2.34134	4.32729	4.79443	32.5589	36.3368	6.91439	14.0761	3.98896	1.18347	2.74906	4.81441	1.40758
YDR275W	57.6662	92.4494	77.8343	45.4483	31.5679	40.2999	91.1344	77.5446	71.6038	63.2859	70.2437	62.3207
YOL053W	10.4643	12.7169	14.2052	13.1311	9.41193	11.6156	14.2311	15.1545	11.6107	11.8301	12.3859	11.9946
YFR036W	42.5114	54.8485	37.8625	30.3491	31.3329	30.38	47.0971	33.9688	34.6801	29.596	25.677	36.4488
YKL014C	8.83727	10.5787	10.1468	8.02098	4.5541	8.03414	4.88451	9.23439	9.39466	8.25199	5.69434	6.28597
YBR060C	12.2791	12.6538	13.4868	11.1441	7.72636	10.9006	10.1915	11.0614	11.6281	11.4585	10.5596	10.2499
YIL065C	88.6257	107.647	104.586	76.5405	61.7887	67.8159	96.3895	102.08	93.748	67.9468	74.322	82.4488
YGR161C	166.267	250.903	236.302	190.595	144.266	180.022	291.759	282.871	275.541	288.052	295.02	347.65
YCR097W-A	NaN	NaN	NaN	NaN	NaN	NaN	NaN	NaN	NaN	NaN	NaN	NaN
YKL096W-A	13782.2	16379.4	16008	17208.4	14948.7	17324	16864.2	16326	18011.7	27054.3	26491.2	21237.7
YPR072W	29.3122	33.4808	34.3774	30.9048	17.6653	29.2277	31.31	32.135	34.1599	27.7083	30.5609	28.8513
YJL006C	10.2378	14.5126	13.5331	11.2762	5.8295	11.5945	9.76247	11.3365	10.7251	10.5763	9.37883	8.88078
YML030W	65.2426	78.2131	86.3358	64.2944	53.7675	57.3013	93.7168	92.6081	70.2093	61.0756	68.2237	58.667
YBR259W	6.3041	7.95601	7.99915	5.0358	2.91952	5.45323	6.32025	8.24099	7.91782	7.20361	7.15424	6.81623
YJR005W	15.255	16.5561	18.7021	10.8262	6.99607	11.1538	17.5132	21.8008	17.7585	16.8698	16.7056	15.5182
YMR118C	22.6931	30.679	36.3874	28.8104	21.5299	22.6611	107.933	99.6842	77.764	130.731	169.025	162.722
YOL005C	152.707	137.43	144.408	123.359	107.065	125.048	103.665	126.19	125.318	95.0617	104.674	103.861
YOL020W	3.95476	5.64896	4.41641	4.59836	4.59214	3.99119	2.15513	2.523	2.92154	3.17702	3.62227	3.0857
YER038C	5.66956	5.84311	6.43336	4.82016	2.63295	5.12329	7.22788	7.98776	8.47831	7.11435	7.17428	6.61319
YKR038C	48.1166	50.8215	49.9138	35.3792	27.847	35.3635	44.5688	51.3889	50.857	39.4486	43.2144	43.0325
YKR048C	180.966	212.85	191.64	103.854	87.4846	94.8505	140.456	163.972	172.197	136.9	108.878	133.117
YLR264W	2428.91	2139.27	1764.71	2582.64	1854.88	2560.15	1952.34	2019.57	2509.41	2056.73	1959.58	2197.59
YIL068C	12.1127	12.8742	15.0663	10.2746	6.25948	10.7234	12.4735	13.446	12.8205	11.6761	11.3808	10.5943
YOR365C	NaN	1.11332	1.02013	NaN	NaN	NaN	1.81793	NaN	NaN	NaN	1.17917	NaN
YLR231C	93.3757	94.3749	110.638	65.2702	51.7877	63.9938	72.2465	87.2801	80.668	83.0762	89.9943	79.3633
YGL082W	38.2858	43.3575	44.1897	31.7506	21.9094	33.9874	39.175	41.2514	40.5183	33.8724	35.6251	31.0764
YMR048W	16.8389	15.7167	19.7653	20.4707	14.5809	21.4023	10.6463	13.1226	14.3322	11.4111	15.6	14.6869
YER094C	243.118	238.804	266.04	166.33	119.889	149.716	192.161	198.783	220.525	169.42	164.949	164.626
YDR089W	9.04274	11.5464	10.6105	6.80293	4.47863	6.35867	4.01858	5.58612	5.79985	4.24523	4.57671	4.05066
YBR014C	72.497	75.1503	87.1285	69.0572	47.0129	73.4938	80.9115	106.971	110.903	84.9202	88.9254	80.1304
YNL044W	196.297	202.752	240.164	185.16	151.88	200.194	233.712	219.017	259.349	164.161	217.53	171.982
YLR008C	82.1368	87.733	90.2147	77.5851	54.3351	70.7351	74.4657	69.0452	69.6094	43.7526	55.7555	48.9569
YDR471W	834.417	834.937	848.178	924.395	742.766	965.793	596.246	632.396	771.765	848.127	739.602	701.233
YJL009W	54.9444	46.5768	58.5881	43.5061	33.4763	43.0202	61.8739	61.6227	52.0434	44.5194	45.7744	41.8658
YDR319C	24.0608	26.5326	31.5359	21.3666	14.8518	25.108	35.7627	37.9271	39.6199	28.0981	35.0403	27.3217
YJL202C	14.8209	15.2903	16.5084	14.0248	10.7936	13.0808	15.264	19.0688	18.1253	14.4365	15.9979	15.3649
YPL038W-A	NaN	1.3174	NaN	NaN	1.74117	1.04253	3.0531	1.77348	NaN	NaN	NaN	1.57601
YPR069C	109.827	90.0579	101.82	98.3262	70.0104	97.0686	86.6007	101.125	126.361	94.8032	102.832	92.4754
YKL070W	28.2822	29.4073	30.9808	19.0487	13.9949	16.5451	30.3825	34.821	34.7076	30.6701	34.2715	31.0339
YMR233W	16.4259	15.0031	15.9574	12.6062	8.86509	11.49	16.8987	14.9915	16.0779	9.84637	11.3547	8.2121
YDR228C	4.46453	3.94237	6.07225	6.12731	4.34262	5.44826	6.02688	5.38715	4.91311	6.91058	6.96961	7.25213
YGL012W	60.2141	51.1054	61.6489	53.4317	47.6308	47.8355	80.1295	98.8165	115.06	75.1625	93.7382	68.2887
YPL164C	6.52445	9.07164	8.36005	4.87765	3.24004	4.93612	7.91817	7.63393	6.79677	6.62479	7.1148	6.47334
YPL163C	153.212	180.348	266.309	193.02	147.543	192.265	147.436	230.905	281.504	311.735	364.841	295.465
YLR069C	24.7255	28.4646	28.7305	17.0251	13.9231	15.4078	23.0987	33.3597	27.2507	21.3563	24.5022	18.4724
YHR052W-A	1922.47	1997.39	1191.89	2125.21	1378.35	2526.79	NaN	NaN	NaN	NaN	NaN	NaN
YLR403W	27.2962	34.5641	34.7095	22.3139	16.0335	21.0063	48.6295	40.2198	38.076	39.3754	37.8291	42.9496
YNL028W	NaN	NaN	NaN	NaN	NaN	NaN	NaN	NaN	NaN	NaN	NaN	NaN
YOR207C	28.6952	35.008	31.9772	19.5022	13.8649	19.3015	23.6587	33.7653	37.5469	31.863	25.691	26.6698
YOR092W	18.521	20.0562	22.4205	16.1579	12.7604	13.773	33.2124	22.8481	23.3205	23.6413	24.4077	19.665
YNL263C	42.3175	48.3212	47.5881	47.0507	39.5742	42.1522	55.6027	60.9014	64.8161	51.2135	61.477	60.0141
YAL037C-A	5.33612	10.7765	3.14679	7.57738	2.93558	7.9696	9.36103	9.63358	9.96848	3.94685	9.23859	11.9761
YIL139C	9.29494	9.67977	11.3992	10.1401	6.03498	9.88764	10.587	11.1629	12.2795	11.5058	12.9112	11.4338
YLR072W	12.3938	13.719	14.3584	8.91984	6.71016	8.05295	14.8921	15.9849	13.2824	12.9703	13.3207	13.0059
YOL065C	15.4474	17.2703	19.1462	10.7046	6.63379	11.1886	22.0663	21.3103	17.9574	15.6503	19.3977	16.6165
YNL059C	17.0805	17.8667	19.4052	12.991	7.70504	12.4987	12.3018	16.9451	17.3467	13.0115	12.4552	11.8426
YMR149W	78.9832	80.8523	89.2758	75.8195	60.3084	73.4383	110.101	101.139	107.394	85.0365	98.0231	83.5927
YML073C	617.258	518.294	553.783	792.314	582.089	716.576	526.136	487.739	609.054	649.203	626.707	698.502
YBR143C	171.699	186.458	173.901	165.642	110.44	160.507	167.021	178.708	214.834	168.037	158.2	157.653
YEL036C	74.5231	109.594	82.5649	54.405	43.4196	50.266	88.0516	94.7235	102.47	89.2977	74.0634	74.3065
YBR298C	11.957	14.1316	18.3135	7.91563	7.60298	7.27767	110.499	49.9719	31.7038	24.6264	25.7991	28.0757
YOR381W-A	15.5086	25.2672	16.9966	9.72623	6.0514	8.81278	11.5217	8.26248	13.4667	10.5079	8.98997	17.8017
YDR425W	12.1307	13.7113	15.0639	8.36915	5.22637	8.20259	13.4824	15.4313	15.473	12.7903	12.8429	13.1865
YGL256W	647.499	625.455	629.71	227.285	191.937	171.752	361.979	379.077	349.523	278.833	327.971	169.407
YHR143W	70.869	69.6434	78.6565	113.831	86.6605	107.32	87.1559	54.8662	67.626	82.8891	79.5241	57.5572
YPL014W	96.8091	122.999	115.304	35.8147	29.9238	24.1482	148.9	124.691	141.668	97.4703	85.2068	60.6967
YGL075C	13.0558	13.6265	13.9127	8.96876	7.23319	9.66499	10.7641	14.3972	12.5745	12.2529	14.476	13.8438
YDL160C	18.0342	19.4938	19.9796	15.9914	12.3925	13.1057	17.8694	17.4702	18.7012	12.3725	14.2408	13.5359
YNL301C	149.545	131.103	152.366	227.443	186.464	209.036	148.75	161.886	194.925	220.998	226.01	234.581
YNL193W	9.18594	13.211	11.2124	7.20336	4.71864	7.4063	15.6317	14.7481	13.9362	11.604	11.3804	12.3516
YGL248W	32.4298	41.7422	42.2309	20.105	14.0518	20.5732	50.3535	60.0439	50.2465	46.0264	48.95	43.8663
Q0275	1.43705	NaN	NaN	NaN	1.30501	NaN	NaN	NaN	NaN	NaN	NaN	NaN
YOR093C	3.17474	3.6875	4.13735	3.02569	2.03366	3.15647	3.58013	4.55236	4.12824	3.67576	3.94486	3.70642
YLR110C	16019.3	15516	17908.2	13535.4	11361.1	13433.5	13908.3	13155.9	15517	14711.8	18817.2	12450.8
YHL041W	NaN	NaN	NaN	NaN	NaN	NaN	NaN	1.02484	NaN	NaN	NaN	NaN
YGL213C	23.5109	26.0707	26.1424	21.0063	15.3112	19.1991	22.7823	27.4314	25.4372	19.9302	20.4848	16.4382
YML129C	590.422	613.119	605.999	477.298	349.182	432.048	438.63	403.543	365.064	345.775	352.192	349.993
YNR041C	48.0386	45.1441	52.7205	19.4162	16.2913	18.065	29.7612	54.8832	44.1037	32.9127	36.8279	29.2954
YNL210W	3.31875	4.49913	3.42802	2.78621	1.89192	2.27648	3.81475	3.09024	3.08406	2.18677	1.76232	2.80375
YGL026C	110.069	131.44	118.732	97.1446	75.2547	95.3594	120.009	124.519	136.961	112.629	114.421	109.909
YDR042C	1.2801	1.85892	2.09909	3.81827	2.5633	2.69903	1.41683	1.97355	1.80487	2.72638	3.19347	3.31896
YOR343C	9.58477	19.9993	11.2542	4.84624	4.30069	3.86764	18.6925	15.8203	16.5302	12.2428	11.9339	10.8096
YER147C-A	91.0389	110.326	104.613	106.289	65.9527	93.8487	129.696	115.042	126.012	99.1819	93.4322	99.1845
YBR150C	4.20339	4.06714	4.76272	2.33221	1.40861	2.38687	4.93203	7.4026	6.84551	5.03461	5.18465	4.6702
YKR087C	23.4865	25.8147	26.1477	16.739	12.1246	15.7346	23.8036	31.4779	26.4026	23.9124	26.7258	21.9972
YMR075W	11.5406	13.9996	14.0566	12.2774	6.39178	10.9775	13.4599	17.3093	18.211	17.6651	17.327	16.1723
YHR064C	147.587	167.334	147.219	124.193	100.641	115.64	120.506	137.788	159.822	142.67	134.336	125.521
YML075C	179.976	211.497	227.36	106.489	85.729	79.8419	105.994	248.764	179.894	201.794	170.928	129.602
YGR194C	15.6149	18.5948	21.2713	14.6802	12.0297	14.0803	25.8322	23.8925	20.3088	14.2921	20.0382	15.4636
Q0142	NaN	NaN	NaN	NaN	NaN	NaN	NaN	NaN	NaN	NaN	NaN	NaN
YJR039W	3.70243	3.70859	4.56269	2.55009	1.83698	2.35853	7.34283	7.3121	5.71812	4.69627	5.92461	5.0778
YKR073C	1.99907	5.21004	4.23704	3.80913	NaN	2.44004	2.67871	4.95565	4.40432	3.68697	4.18873	4.89694
YOL013W-B	NaN	NaN	NaN	NaN	NaN	NaN	NaN	NaN	NaN	NaN	NaN	NaN
YKL091C	19.4593	24.0223	24.3758	14.9276	11.0819	12.9539	87.6291	52.4438	43.282	25.6113	33.0777	26.1333
YNL126W	4.25888	4.47704	5.55135	4.39747	2.30833	4.39412	3.68264	4.03221	4.35667	3.65243	4.48209	3.67878
YKR062W	29.5918	37.9034	33.3834	26.5603	18.5488	24.5783	38.1266	37.6205	36.6143	26.6139	28.8412	28.9979
YKL068W-A	755.685	1116.7	488.98	909.148	492.476	640.573	486.311	624.908	918.759	433.446	501.128	282.089
YBR042C	20.1354	19.0847	21.2082	19.9434	14.0081	18.6441	24.0404	24.1167	25.7741	19.8373	24.5214	19.3584
YAL018C	NaN	NaN	NaN	NaN	NaN	NaN	NaN	NaN	NaN	NaN	NaN	NaN
YDR097C	9.07833	9.23679	9.60349	8.70761	5.60209	8.24499	5.69834	9.52501	9.04577	7.82007	9.41898	10.0436
YIL163C	2.91853	2.76746	3.20855	2.00915	2.20637	3.26987	4.26244	3.5865	4.20303	2.18395	3.50734	3.13072
YAL064W-B	NaN	NaN	NaN	NaN	NaN	NaN	NaN	NaN	NaN	NaN	NaN	NaN
YNL277W	59.2474	51.9987	34.1158	68.7591	50.501	57.4211	43.9023	73.0322	76.1106	44.4607	50.4765	37.792
YOR274W	32.7419	40.6404	37.0297	22.4174	14.2234	20.1185	27.1833	32.8375	30.1026	27.5971	28.7554	28.4609
YJL189W	1980.68	1569.82	1725.12	3215.58	2009.8	3237.27	828.588	1279.24	1244.25	1135.02	1412.84	1376.5
YHL015W-A	5.13094	14.5966	7.0377	1.92176	NaN	2.39376	8.60188	9.69353	7.64494	5.61082	7.80007	6.94071
YLR117C	18.9271	22.2091	22.1505	12.4829	8.49943	12.6285	21.6477	24.4419	22.8787	18.3086	18.5561	19.9111
YDR119W	10.2997	12.9143	11.5547	12.3295	10.4119	12.6341	11.0788	12.856	11.6886	10.2432	10.3638	8.84329
YER013W	7.136	9.469	7.79771	5.4375	3.5668	4.75413	8.26079	8.1787	8.10237	6.67457	6.31087	5.66159
YOL107W	9.35577	11.1853	14.0844	9.05338	6.47619	8.79706	29.9153	30.6252	30.6714	14.7362	22.9796	14.1847
YDR422C	15.5454	19.3279	19.9182	9.86425	6.46695	9.73286	16.7957	22.2985	19.2383	18.0613	17.5247	16.8372
YPL137C	7.24453	18.6044	8.30604	11.8443	7.65844	7.0648	22.914	13.3599	12.7972	11.7069	8.87804	11.5863
YKL157W	50.7631	54.4863	61.1135	45.3171	30.8795	43.3487	56.3577	67.8059	62.478	55.2751	58.6769	55.5532
YPL091W	125.346	141.16	148.776	98.5198	75.5206	90.269	133.465	159.91	151.776	109.119	121.364	106.433
YKR052C	32.0871	42.5434	44.4018	19.8768	15.8139	21.822	31.59	36.9974	30.5226	27.6088	25.6533	33.826
YDR363W	17.2113	23.3011	20.2326	15.1944	8.98858	13.7057	17.8411	18.6169	20.136	16.5287	15.0327	14.7268
YDR169C-A	10.6321	18.9388	21.5015	8.91816	9.71297	9.26022	9.37162	14.2276	9.91196	8.24971	9.1356	18.7826
YBR229C	9.58392	9.11558	11.3169	10.7315	7.27679	11.0572	14.7056	16.9065	16.2482	13.8222	16.4382	13.1264
YJR040W	12.1337	13.5009	13.8016	12.0818	8.48189	11.6813	16.3089	18.9766	17.4926	15.8104	18.0695	13.2088
YGR172C	50.5868	53.5548	56.7818	55.1314	44.8816	50.1026	59.5644	64.6683	65.9172	50.4629	58.3039	49.3023
YPR122W	2.87863	3.61269	3.87893	2.40541	1.6458	2.3082	3.69841	4.19316	3.66294	3.96851	5.14657	3.95199
YHR073W	26.6706	30.8836	31.7438	16.6482	10.4875	16.1847	25.8594	32.0589	32.1405	27.4322	25.0047	24.6322
YPR171W	15.3575	18.5212	18.7063	11.8107	7.45941	11.2513	14.3131	16.5843	14.6401	14.1037	13.5828	12.6964
YLR347W-A	NaN	NaN	NaN	NaN	NaN	NaN	NaN	NaN	NaN	NaN	NaN	NaN
YDR060W	33.6755	45.6097	35.9902	31.78	20.3588	30.5892	21.8177	32.2444	33.6279	32.6808	20.2398	23.6405
YHR055C	4872.99	6179.12	2706.43	4068.11	3108.39	4451.48	6517.1	4538.17	5213.13	6029.89	5402.48	5785.58
YJR085C	549.177	601.022	713.737	472.382	341.132	460.639	707.936	654.911	601.182	617.092	676.298	645.144
YER137C	26.3006	25.6634	22.5246	23.2592	14.6796	18.9227	22.3156	19.1866	21.709	18.0694	16.0389	22.062
YDR061W	19.9595	24.2814	24.8137	15.6197	11.3341	15.1811	26.6512	30.207	27.1962	25.8129	24.0844	24.0228
YBR126W-B	190.004	169.744	227.527	352.991	280.556	365.973	536.885	492.106	341.422	306.803	392.219	426.556
YCL042W	19.556	21.8686	25.1844	11.3946	8.91828	8.73364	19.1726	22.0935	21.9011	16.8809	14.5373	15.0483
YOR157C	155.245	155.546	180.667	115.544	89.2783	110.825	151.33	160.701	157.371	123.136	134.882	105.38
YNL310C	57.2546	58.7614	70.6886	47.747	36.2235	47.3713	43.9665	46.2163	50.6733	36.47	48.1671	42.4667
YGL096W	14.6581	23.8519	20.4882	19.0308	14.3632	16.065	55.7692	27.4543	26.4187	24.5569	27.6206	23.5491
YGR240C-A	22.1479	33.9902	25.978	26.83	16.3186	29.4075	37.4063	35.5718	32.0056	25.4488	27.4846	23.6539
YOR252W	80.3497	94.2315	85.2097	73.9515	53.1402	73.9698	71.7921	78.1352	86.6697	88.3719	76.1648	83.1984
YEL046C	152.726	309.332	191.447	157.742	137.012	127.637	274.732	199.998	227.886	240.428	166.315	209.556
YAL034W-A	8.5056	7.75744	10.5289	8.86713	6.56115	9.56957	5.29871	5.24452	6.74533	4.5515	7.64501	5.53578
YCR063W	18.9758	25.8211	20.1385	15.2376	8.88015	13.1801	10.2549	13.9021	16.8727	11.8619	8.98952	10.1552
YEL053C	12.1046	14.4378	15.3924	10.8818	6.76771	10.3548	12.1955	13.7986	13.8156	14.4839	11.3911	11.5612
YNL187W	11.5309	15.5306	13.6753	9.85908	8.26828	9.39759	18.5625	16.6139	16.6434	15.6165	14.0094	15.7288
YDL028C	9.132	10.0851	11.3325	7.80086	5.65594	7.56102	11.5608	11.8051	10.9047	10.8445	10.705	9.98991
YCR036W	46.4578	50.3236	59.4327	34.0603	26.9011	34.7406	59.587	68.2684	64.0819	52.0523	58.1478	51.3578
YNL034W	8.31978	9.1469	10.7841	2.3891	1.882	3.06637	15.866	13.7749	14.1167	4.00877	4.58667	4.9401
YHR025W	135.484	125.378	109.384	103.719	82.2456	96.6504	67.2606	107.178	123.861	100.373	81.3172	85.2157
YJL061W	13.8421	15.8132	15.6229	11.8799	7.00213	11.7418	7.94304	13.6932	14.6528	12.1877	9.61451	9.69281
YMR319C	153.606	303.842	190.88	32.2015	22.7917	26.084	75.6115	92.8672	61.1756	63.3555	49.9847	41.4492
YOL122C	48.3434	53.1118	58.5207	37.0676	25.1784	34.7416	47.2161	82.4162	77.6775	76.7924	69.8801	58.646
YLR233C	5.3046	5.04881	6.48322	4.961	2.99644	4.39076	6.95161	6.95735	6.07538	4.8887	6.73486	5.38123
YDR034W-B	392.371	524.67	505.23	303.336	235.491	330.712	2203.51	2117.21	1473.29	1212.6	1582.12	1201.15
YNL119W	10.8166	14.3542	12.4131	12.9211	7.21722	13.0346	12.9045	13.5901	12.4593	11.3661	10.5051	9.48574
YJL008C	60.7034	73.2248	68.8447	47.9647	35.0421	44.1129	52	58.7689	61.2003	52.4378	49.0794	48.5052
Q0070	NaN	NaN	NaN	NaN	NaN	NaN	NaN	NaN	NaN	NaN	NaN	NaN
YJL186W	30.3734	41.87	35.7161	25.2576	20.2199	24.0876	43.3178	52.933	50.9298	47.4216	40.9359	42.1013
YIL026C	8.61065	9.39425	11.2036	8.83663	5.67089	9.65937	5.93395	9.06335	9.53518	6.74772	9.99006	8.10422
YJR120W	42.9398	64.75	68.9852	45.5602	28.5579	42.2236	54.3793	90.6378	82.674	60.2395	58.5356	45.818
YBL071C	27.8748	36.3189	27.2545	19.6129	14.1687	25.7093	34.831	33.194	30.2433	27.5872	20.1962	34.2464
YML114C	19.4392	22.9442	21.993	14.2552	10.4831	12.5053	17.4226	19.3246	21.0249	18.3268	15.0718	16.8109
YHR182C-A	319.424	320.695	392.549	357.355	198.217	374.917	291.284	436.005	606.984	497.368	411.663	381.047
YER105C	13.5191	14.9569	17.0738	10.6251	6.62941	11.0148	11.1488	17.3641	16.4228	14.4208	13.534	13.0442
YJR069C	44.8497	51.4804	48.0523	45.8105	36.9597	49.745	48.0036	50.0921	58.1691	43.7238	46.4273	35.9428
YBR111W-A	129.553	147.426	170.604	131.024	80.4002	146.741	158.347	141.713	142.412	126.21	150.728	127.525
YOL161C	3.73389	3.33788	4.96333	1.81789	3.13926	3.09153	NaN	NaN	NaN	NaN	NaN	NaN
YOR072W	7.20889	7.42987	4.11454	2.91821	2.23488	3.09634	5.57269	8.85437	12.2243	12.709	7.45239	7.99921
YBR158W	6.3521	4.47972	6.15172	9.6285	6.80931	8.89646	8.20085	5.92497	6.29216	6.60402	8.46242	5.33145
YDR358W	21.9545	23.6808	26.0898	16.1582	10.6709	15.1383	30.6093	32.5963	25.7364	22.2493	25.5531	22.6846
YDR544C	NaN	NaN	NaN	NaN	NaN	NaN	NaN	NaN	NaN	NaN	NaN	NaN
YLR390W-A	519.591	567.363	615.106	384.136	367.791	359.385	977.251	975.272	961.148	1011.28	1122.5	964.914
YGL098W	28.8818	38.5891	34.3577	21.066	13.3875	18.3384	27.9798	33.089	32.966	28.5293	29.2796	29.835
YDR460W	21.4917	25.498	24.8634	14.7358	10.8253	15.2228	16.6427	23.9919	22.3328	19.9375	17.3194	17.5972
YNL304W	7.56918	7.56607	8.25614	6.89559	5.15825	6.04136	4.94729	6.06361	6.60158	4.47456	5.40681	5.2859
YGR074W	43.0569	48.1791	48.7364	33.1934	28.539	35.6419	43.8418	41.0666	49.1713	35.9483	35.7876	32.3123
YPR181C	68.3221	78.0807	74.5495	63.1078	52.3851	54.9453	83.5639	84.6162	90.887	69.2477	70.7942	70.0155
YOL155W-A	NaN	NaN	NaN	NaN	NaN	NaN	NaN	NaN	NaN	NaN	NaN	NaN
YGR098C	3.77379	4.10817	5.34847	3.80361	2.48595	3.81425	4.10083	4.59742	4.33407	3.9344	4.83644	3.62228
YIL144W	7.2854	9.72021	10.3595	7.23622	3.425	6.55567	7.16318	9.40225	8.94122	7.93906	8.16446	7.49835
YDL176W	14.7646	19.0999	17.7492	12.0761	6.87914	12.0327	16.4917	20.3401	18.1696	16.9178	17.0985	14.9461
Q0160	NaN	NaN	NaN	NaN	NaN	NaN	NaN	NaN	NaN	NaN	NaN	NaN
YOL029C	75.1167	88.8218	93.6967	35.428	27.0324	31.9737	48.8985	65.3862	56.4477	55.7862	60.9406	46.9002
YEL059W	29.6079	52.4607	38.188	14.1311	11.2338	14.7569	36.0532	43.9514	42.9773	43.1532	33.075	33.0952
YNR036C	253.953	277.973	264.48	178.513	154.422	157.146	238.304	225.13	215.211	179.316	186.945	175.025
YDR130C	20.1716	19.3026	24.1032	14.9779	9.45179	17.3101	21.5422	23.7955	23.2455	17.448	24.1715	18.61
YEL040W	23.0349	16.6227	18.5311	23.3436	19.1611	22.6504	12.0039	9.4688	16.9406	8.55625	11.3327	7.19561
YBR284W	2.0414	3.47939	2.81526	2.07828	1.66829	1.67211	3.59355	1.85146	1.26969	1.98706	1.97227	1.95017
YDR214W	50.8441	82.2816	60.5567	73.0573	60.595	66.1381	81.6068	66.4942	63.1176	43.2722	49.2591	37.8369
YGL145W	7.76148	8.89718	9.9263	8.06007	4.43967	7.85011	9.82368	11.922	11.5849	10.5385	10.1412	9.35269
YDR002W	313.8	360.117	300.784	364.246	242.091	321.109	348.21	283.755	328.48	235.612	242.939	224.783
YDL242W	6.16135	7.33977	9.62566	3.653	2.35853	3.44197	8.40969	6.01606	8.40606	7.47142	8.43955	6.15348
YLR253W	34.3691	33.7492	34.109	19.2748	13.9816	17.2714	26.7772	33.7741	35.8575	24.1595	24.9554	21.088
YKL183C-A	3.5882	4.69408	5.75429	3.82713	1.15623	2.45637	3.50343	5.97581	4.61208	2.10411	2.3258	2.22723
YEL010W	NaN	NaN	NaN	NaN	NaN	NaN	1.41753	NaN	NaN	1.09852	NaN	NaN
YKR058W	18.9029	18.9689	24.4305	17.8503	12.0648	15.9721	28.1604	26.1271	19.6755	17.4873	22.4934	21.3159
YJR130C	22.3857	25.7699	25.8127	20.059	14.3018	22.2138	29.4383	33.0691	32.9822	26.8541	27.5436	23.3743
YGR228W	48.1538	48.3464	60.678	64.5968	42.765	71.8906	71.3261	52.3462	47.9778	26.4544	41.7218	40.7381
YGR086C	525.646	500.25	589.045	508.973	360.556	513.554	513.414	566.68	613.192	450.176	563.197	445.391
YPL092W	14.7269	19.1123	19.0678	11.3364	8.52462	11.6603	18.681	25.1301	17.5888	22.8189	25.7747	23.7731
YDR266C	19.9813	27.4664	21.871	19.2925	14.1341	18.4868	26.6221	26.7503	28.6289	21.9182	18.8881	20.0069
YML001W	106.532	92.137	125.378	114.634	76.9891	113.83	112.079	118.875	116.442	96.6791	124.365	92.425
YIL016W	44.0284	44.0933	49.149	35.4378	23.9202	39.3556	29.2706	28.6053	32.3376	27.0819	27.4722	21.4854
YGR273C	NaN	NaN	NaN	NaN	NaN	NaN	NaN	NaN	NaN	NaN	NaN	NaN
YDR199W	10.9911	10.5271	13.2666	14.3568	8.13116	14.355	14.5592	10.9415	9.58144	10.8944	13.1656	11.7381
YBR091C	51.7599	53.8878	47.7734	43.8676	31.9398	41.8459	46.5125	35.8749	43.0819	29.9055	30.9018	29.43
YGL050W	27.7782	30.8192	32.0537	18.7082	13.5194	17.3739	22.972	25.6488	28.4115	20.7829	20.4353	17.795
YIL119C	27.7723	39.5703	40.935	21.7247	13.5227	24.0577	47.7046	53.1142	38.7995	51.9707	56.2558	51.1255
YOL046C	1.45385	2.48534	1.3346	NaN	NaN	NaN	NaN	1.99822	2.16902	3.35725	1.09732	1.45338
YGR183C	2580.6	3408.73	3373.08	2261.74	1681.08	1936.52	3153.54	3053.18	2663.27	2299.79	2567.74	2034.24
YMR308C	28.2952	37.5747	32.0138	24.1277	18.214	22.8947	29.4664	33.5524	34.3617	32.1175	25.1271	26.4294
YNL039W	21.6337	23.9286	23.6294	18.0478	13.3732	17.4359	21.314	26.1902	24.6509	20.8382	20.7833	22.229
YJR140W-A	NaN	NaN	NaN	NaN	NaN	NaN	2.20242	NaN	2.50496	NaN	NaN	NaN
YPL145C	59.7714	69.0164	73.6277	72.0025	51.7602	74.7077	76.5106	86.2399	88.0277	80.6657	78.3686	71.8537
YMR240C	19.3368	28.1333	25.5542	15.4002	11.1639	15.7431	18.8033	24.2368	22.0164	18.3746	19.0318	18.3339
YKR094C	790.539	755.022	762.385	1045.66	772.199	1059.77	548.221	599.384	724.276	721.032	684.897	632.509
YDR406W-A	NaN	NaN	NaN	NaN	NaN	NaN	2.05132	1.27016	NaN	NaN	1.69785	1.64636
YLR424W	5.61978	7.30469	7.37916	5.56675	3.31601	6.04283	4.21762	4.44796	4.34585	3.92614	4.29117	3.84853
YGL228W	39.1652	46.8187	46.0593	28.9558	21.4213	28.4768	41.6005	56.2752	48.8922	44.1178	43.3869	45.1158
YKL110C	27.6907	38.2642	29.4442	32.6165	22.2516	29.6221	37.5544	34.9304	31.5074	32.882	25.5435	28.1653
YPL198W	341.45	285.877	319.252	399.876	320.238	389.635	175.652	198.871	263.13	309.075	290.672	299.331
YNL043C	136.596	117.655	160.254	150.309	116.665	158.24	204.386	185.083	201.509	151.895	204.421	165.919
YNR055C	39.0059	50.1256	43.8608	30.8996	27.3417	29.3785	62.5145	52.5264	50.5795	41.7756	41.3966	40.2183
YJR146W	3.24281	2.64713	2.49554	2.37445	2.43462	1.54889	16.1282	6.47883	6.60476	8.16109	6.24746	6.47734
YPL006W	12.9302	14.4409	16.975	11.417	8.87668	11.1432	32.215	27.988	21.3232	19.4838	23.5388	19.5251
YHR132C	58.0179	69.3466	73.4873	46.1037	34.2598	43.905	66.7322	81.5322	76.3533	71.9013	73.5086	69.5534
YPR161C	25.9513	29.9223	29.6838	17.8275	11.8109	15.651	24.2677	30.3175	32.4496	24.7042	23.655	25.5493
YKL094W	173.954	168.552	192.527	94.8218	66.4351	94.8431	183.078	184.872	191.403	164.813	173.481	171.396
YFL032W	NaN	1.33972	NaN	NaN	NaN	NaN	NaN	NaN	1.3213	NaN	NaN	NaN
YKR099W	7.55967	10.0377	8.28465	7.61462	5.40434	6.57307	9.3954	7.2659	8.71082	8.04347	6.15305	6.93664
YEL032W	28.001	34.5063	28.3857	17.4792	13.5466	16.2182	21.4284	27.3742	31.3425	26.8462	27.4139	28.6094
YJR067C	43.2466	53.8363	42.2356	29.4218	23.6294	29.8237	35.115	39.1532	40.1427	32.3554	31.8755	30.4409
YBR294W	5.68296	6.94057	7.28103	5.7533	4.32208	4.71195	6.91003	7.54012	8.31908	7.86404	8.0077	8.16587
YBR083W	12.0678	14.3796	14.3043	16.0217	12.1977	14.0747	16.6129	15.2424	16.3045	16.7369	17.6913	18.1003
YIL161W	22.786	16.7086	25.4681	25.5782	15.4793	20.9901	22.0719	20.9943	21.8858	16.2212	23.1005	17.7472
YBL080C	7.01419	9.14899	9.23606	4.85967	3.33811	4.51516	7.32357	8.94567	8.20179	6.6258	6.14963	5.53163
YEL008C-A	NaN	NaN	NaN	NaN	NaN	NaN	NaN	NaN	NaN	NaN	NaN	NaN
YIL056W	16.4682	30.0359	20.8675	18.7917	15.3321	16.8459	61.9891	33.2769	26.5191	33.8857	34.3387	40.176
YDR361C	48.6532	56.8839	53.6828	40.7044	27.5411	38.6292	40.559	46.7795	48.643	47.6415	36.515	42.5449
YOR335C	64.4538	89.4541	70.4737	55.2515	39.9424	53.573	67.8687	78.955	85.6879	74.1557	60.9716	66.3154
YIL082W	NaN	NaN	NaN	NaN	NaN	NaN	NaN	NaN	NaN	NaN	NaN	NaN
YMR195W	918.393	1458.13	1256.56	424.218	251.426	468.057	1394.84	1550.8	1272.67	1277.41	1101.81	1032.73
YML087C	11.5763	15.1891	12.0384	7.31906	5.33402	5.79118	17.6614	19.0551	15.2522	11.8317	11.6814	11.664
YMR304W	14.5935	15.6261	18.3997	11.2363	7.19272	10.9183	23.5928	26.5401	23.1447	18.9936	21.1427	18.2566
YBR160W	58.9572	65.9232	69.1663	61.8677	47.0365	58.8189	52.9473	58.607	71.6375	59.6426	63.8494	56.3488
YPL264C	13.0731	17.2214	14.9648	11.4137	9.03869	11.4348	22.0012	21.3186	17.6506	14.9014	17.2133	14.2794
YDL045C	39.6622	42.5076	47.1376	34.8344	23.5169	36.5928	52.0298	54.0497	50.3549	45.6935	51.6324	46.3329
YMR072W	181.365	189.699	234.54	247.769	175.773	267.587	259.263	203.481	214.136	216.817	275.254	207.453
YGL168W	30.7729	22.7804	34.2184	40.1522	29.8282	40.2978	56.6368	48.8237	43.515	34.2121	56.28	44.6062
YDL045W-A	191.828	224.905	226.698	195.105	127.076	174.562	221.586	209.348	188.289	160.179	195.317	155.21
YDR505C	18.6964	32.6922	25.6724	15.8415	8.93238	13.5144	21.9969	35.5882	27.9308	28.6721	21.9891	24.2995
YMR059W	30.6713	29.7435	33.0676	21.9208	12.2725	21.9979	24.5766	27.171	20.6074	16.8776	19.3508	17.9994
YGL107C	13.3824	17.2771	16.0077	11.4928	7.89783	10.0033	14.0203	17.0873	14.8682	14.4113	11.9036	12.3732
Q0080	NaN	NaN	NaN	NaN	NaN	NaN	NaN	NaN	NaN	NaN	NaN	NaN
YAL024C	2.84072	3.0052	3.62637	2.16638	1.37679	2.13369	1.68707	2.74879	2.88665	2.26296	2.28102	1.92927
YOR333C	2.74395	5.00454	2.14921	2.93447	2.86428	2.21247	4.83	2.6845	3.62984	4.13063	2.2839	1.54323
YLR222C-A	1.10225	1.53431	1.51689	1.84569	1.15384	1.14304	3.25389	NaN	2.09022	1.78198	NaN	3.23199
YFL018C	100.955	134.224	142.7	91.7004	71.9619	85.9482	115.797	131.678	119.703	109.694	117.922	104.891
YBR244W	16.9488	17.6955	19.0391	60.4567	46.2853	45.8457	20.0149	19.7249	21.5328	22.417	33.8866	25.7526
YKL149C	8.73266	9.16017	10.5749	8.65082	5.8288	9.64802	10.563	11.3614	11.5969	11.0032	12.0123	10.4804
YCR081C-A	17.5091	20.4932	20.8925	12.9552	8.47061	11.7434	18.8952	14.8981	19.6511	13.2403	8.44089	21.5858
YLR250W	68.2592	78.8257	89.9463	82.9042	54.4014	77.3005	87.4313	102.234	93.6934	86.6432	93.697	88.8478
YBR218C	35.7612	41.6249	41.1035	25.3757	18.4789	23.5456	46.7017	60.4888	54.1673	48.6011	42.7707	45.8529
YNL121C	47.7817	52.3064	56.2483	49.5522	31.1766	44.5224	43.736	61.2353	60.0319	50.9383	45.7631	46.4964
YAL019W	11.4756	14.9591	12.6094	10.6668	6.73834	10.3096	8.03764	12.3284	13.3464	11.6017	9.74294	10.3893
YLR180W	380.794	314.448	235.425	311.045	251.383	282.154	116.482	224.271	301.505	199.433	199.883	147.54
YGL079W	22.3147	25.3186	25.8674	21.0755	14.9536	20.7489	26.1779	26.7978	28.1797	23.5436	26.1095	25.5886
YKR014C	163.057	208.198	200.555	157.735	109.529	143.833	189.659	181.105	175.418	145.5	168.302	151.306
YGR041W	9.64212	9.51029	11.0973	9.6143	6.69175	9.8291	11.6136	9.43175	10.492	9.26445	12.6752	7.8111
YMR224C	9.43077	11.7629	12.1873	6.22246	3.77909	5.88651	9.06035	11.1297	10.3223	8.66955	9.28785	9.43162
YIR039C	3.70307	5.20751	5.03625	2.82184	2.79658	2.34925	6.15946	6.09421	4.48936	2.14429	3.73204	2.59712
YDL199C	4.60849	6.30694	7.37763	4.34464	3.61375	4.50384	15.944	12.0132	8.83534	10.3002	12.4676	12.2893
YJR012C	15.6385	17.7637	20.0294	10.5946	7.12334	12.3914	10.6106	16.3035	14.5278	12.2671	11.2012	8.54951
YBR227C	18.0879	21.4878	20.7196	18.7618	12.5757	19.5373	19.1513	19.7885	19.7082	15.5065	17.7305	14.7262
YPL218W	403	327.675	405.177	368.151	279.653	358.61	385.988	389.391	512.734	365.099	468.467	389.145
YPL059W	97.5446	105.954	99.5143	95.5866	73.2428	86.9532	110.386	94.8784	105.099	75.9599	84.3071	67.2841
YIR018W	36.0949	42.3896	36.1188	26.1107	18.3174	25.3766	30.532	32.7557	35.978	29.7519	29.1266	29.0609
YBL065W	1.29253	1.43312	1.50353	1.31682	NaN	1.22874	1.88807	2.31718	NaN	NaN	NaN	1.04448
YGR197C	10.5025	24.0321	12.8935	5.52135	4.59721	4.57332	20.6401	14.8318	15.3645	11.2529	11.2903	11.266
YDL123W	151.663	202.829	183.615	97.6867	85.2202	82.0646	216.02	212.826	167.531	171.607	161.343	178.682
YOR181W	14.5378	16.0542	18.3935	10.7221	9.13056	8.56188	17.5668	16.5297	15.2255	13.0457	14.5899	13.1787
YGR291C	NaN	NaN	NaN	NaN	NaN	NaN	NaN	NaN	NaN	NaN	NaN	NaN
YER092W	102.59	83.0815	82.8891	67.0552	46.1868	58.343	50.7533	79.0738	82.8182	47.4432	57.7355	48.0297
YOL120C	936.612	751.659	807.957	1270.31	951.66	1202.78	693.454	714.988	939.089	1012.99	975.535	975.934
YML013W	27.2349	33.7218	33.5098	16.7225	10.6086	14.7786	25.5434	36.1543	33.91	29.8096	27.1342	29.3853
YKL172W	91.9277	111.071	91.8325	84.6717	62.6033	80.9853	75.0808	71.5078	83.8497	71.6352	53.7109	65.8446
YDR483W	149.236	176.546	167.54	142.614	107.715	133.017	191.288	199.775	195.17	180.38	184.186	183.64
YGR156W	9.49207	9.39021	11.8985	7.812	6.03663	7.02559	13.1901	12.3463	12.4199	10.0548	11.0451	9.57791
YDR105C	20.3826	24.1838	24.0214	18.6175	13.79	19.382	35.4136	32.1193	28.7966	27.7338	28.1819	24.5442
YBL086C	10.1528	12.8931	11.1141	7.11598	6.89253	5.69569	17.4244	13.0838	9.9098	8.6054	10.7868	12.019
YNL097W-A	NaN	NaN	NaN	NaN	NaN	NaN	NaN	NaN	NaN	NaN	NaN	NaN
YPL192C	5.16084	6.5581	5.94626	5.92606	5.7275	5.20052	12.8218	8.20782	9.1288	9.69873	9.86765	9.42557
YOL013W-A	7.24141	8.63416	7.10461	7.44856	5.08783	8.5183	7.85083	7.5373	9.25468	8.47377	8.68792	9.06205
YML085C	102.606	105.719	117.606	106.385	84.9348	105.104	99.4035	88.9229	101.605	91.8235	101.542	81.5679
YLR458W	3.94395	5.93427	5.35282	3.08767	1.77759	2.43105	NaN	2.67979	2.6248	3.35551	3.81372	2.01599
YBR124W	2.8821	4.91727	4.329	3.21623	2.60515	2.45819	3.99109	5.55148	4.20767	5.57451	5.30166	3.98079
YIL158W	30.6188	27.7844	31.6799	38.3179	34.5361	44.879	26.4598	18.2774	29.3365	25.1427	33.4483	18.0455
YDR470C	17.6585	21.2102	24.3682	13.6313	9.98101	12.8164	23.7582	27.1428	22.2067	21.6548	22.736	23.6013
YMR017W	1.17084	1.19707	1.12595	NaN	NaN	NaN	1.77401	1.26555	1.30524	1.42405	1.638	2.01289
YDR469W	39.4168	43.0828	50.0601	35.4167	22.2157	35.9805	31.1542	32.4594	40.2694	23.7952	32.2867	25.2918
YOR212W	9.09092	7.35614	9.52724	6.57836	5.12189	6.6218	9.67739	12.5979	11.4131	8.96343	13.2099	10.215
YOL124C	17.2006	28.6618	17.7638	26.2919	21.0639	23.9102	21.2272	15.8633	15.5677	17.2476	12.7986	13.7347
YJR100C	28.2709	30.3342	35.9049	24.2678	18.8951	23.2379	36.9426	43.3016	40.5678	32.643	35.4331	32.9303
YOR023C	31.8974	38.1457	36.7264	17.8519	13.4152	15.0072	41.0579	42.1089	38.231	34.158	34.7371	42.9391
YOL038W	181.304	181.586	205.048	147.906	115.049	144.351	180.441	188.465	186.073	153.018	164.736	146.431
YBR247C	41.11	55.1908	41.8791	36.6524	26.4349	33.3028	38.1908	45.7631	44.6229	45.0251	31.3499	37.8568
YBR179C	11.7794	15.0447	15.3557	8.31655	4.86214	7.0906	13.1739	17.3319	15.4052	14.3796	11.2507	14.0973
YLR181C	31.1309	36.654	37.3709	32.7504	24.8279	34.3287	31.7907	32.8243	32.5191	30.1685	34.2618	29.4059
YGL017W	16.7142	23.0246	19.628	12.9129	9.32109	12.5425	19.7396	18.9237	18.0219	16.0973	15.1221	15.5476
YGR167W	139.981	137.259	142.596	130.047	90.7039	122.089	169.262	169.016	152.806	124.462	128.202	115.775
YJR044C	121.828	120.279	155.259	131.145	91.7427	124.064	191.65	190.617	189.908	147.194	176.305	160.837
YGL110C	10.1698	11.4496	12.0808	10.4646	6.06068	9.95223	10.2627	12.7907	11.8182	10.5688	10.216	9.52945
YDR451C	16.77	16.4089	21.2391	17.2991	11.0342	18.2986	11.5674	10.0928	16.3798	13.3479	20.8549	11.2195
YDR191W	6.9652	7.7487	6.60759	5.40077	4.22961	5.24262	5.6482	6.89756	6.74639	6.03654	7.94501	6.07619
YJR053W	2.16306	2.88799	3.05093	2.08749	1.10007	1.83656	1.25009	1.66501	2.29846	2.08396	1.85531	1.53252
YBR234C	109.208	99.0772	123.671	82.4229	68.4866	81.0196	107.55	130.275	127.915	90.7613	112.973	91.5052
YDR200C	7.93565	9.15039	9.25783	8.15131	4.78231	7.86663	8.19693	10.9566	9.19669	9.49804	9.43884	8.765
YGL021W	11.2435	11.8696	13.6424	15.3708	9.19996	16.4214	14.4286	13.6216	16.6894	15.6182	18.371	11.6601
YBR243C	11.8942	13.2071	14.5523	12.4736	9.43364	10.974	13.2897	12.1498	13.603	11.4365	13.0424	10.4673
YJL086C	NaN	NaN	NaN	NaN	NaN	NaN	NaN	NaN	NaN	NaN	NaN	NaN
YCL012C	132.145	174.241	190.927	110.935	68.0665	107.256	294.214	258.337	205.642	231.995	234.647	239.213
YLR338W	4.16238	5.00009	4.72297	3.25631	2.82205	2.71179	6.36586	9.02052	8.57184	8.14398	6.62187	6.84474
YFR017C	200.92	265.29	302.229	179.737	162.022	139.217	471.863	245.655	170.221	184.909	194.552	221.732
YNL246W	94.4532	87.8322	100.332	70.9909	58.5631	75.5433	88.7865	82.4128	83.7327	68.8122	75.5781	68.1391
YPR119W	17.0912	15.6746	20.7686	23.1003	14.9772	23.4726	15.3612	14.7429	21.2753	16.0231	19.2763	11.3943
YOR120W	241.483	321.267	319.656	206.624	138.85	212.292	439.254	440.002	416.45	353.008	365.795	350.624
YHR184W	1.63713	1.88524	2.15515	1.92582	1.66372	2.05852	NaN	NaN	NaN	NaN	NaN	NaN
YPL111W	42.1836	94.9014	66.7857	18.8369	15.7333	16.4748	67.2088	46.2807	33.2043	34.2813	22.0986	45.1171
YFL011W	NaN	NaN	NaN	NaN	NaN	NaN	NaN	NaN	NaN	1.05295	1.22135	1.03222
YKL062W	41.1655	50.8412	51.1824	28.6557	19.2375	26.1029	124.834	111.489	112.991	113.04	99.8615	118.885
YJL133W	70.8065	87.5317	78.6553	30.657	21.6438	28.5946	81.7489	93.9684	80.8792	80.9914	86.0199	64.1238
YDL139C	23.3396	29.237	24.2808	14.4607	11.0903	13.8948	23.5113	23.1765	28.7029	16.7052	15.2329	17.4408
YGL028C	41.8356	49.8286	51.273	39.8215	29.0839	44.0971	53.6784	38.7812	45.8936	67.3152	59.1591	38.4
YHR212W-A	NaN	1.17801	NaN	3.60201	3.31487	4.2192	NaN	1.55668	NaN	NaN	1.46019	1.0478
YFL015C	1.17355	NaN	NaN	NaN	NaN	NaN	NaN	NaN	NaN	NaN	NaN	1.01377
YPR188C	64.9752	69.3672	78.8483	59.0781	47.8061	65.527	75.6104	78.2559	72.5571	71.7481	77.6579	64.8741
YNR040W	30.9353	35.7124	34.3786	12.7178	9.26611	11.8144	23.872	27.9326	25.8196	22.7332	23.6043	21.9543
YPL240C	114.622	256.779	138.852	108.407	78.934	84.3861	172.538	143.348	88.8162	83.4548	73.5159	74.3697
YAL031W-A	13.4323	14.4138	17.3832	10.2752	7.69203	13.2434	26.2998	20.0271	16.0444	10.7833	16.0197	15.8853
YMR083W	146.365	130.994	142.314	273.897	228.143	275.244	194.165	200.628	209.018	157.215	165.157	171.586
YPR156C	56.1913	94.7152	67.3772	39.4072	31.1224	38.1091	176.505	131.599	152.027	143.453	94.1869	110.194
YOR139C	9.4994	16.1346	9.37267	5.28364	4.10098	2.61855	10.2726	9.97047	13.2937	11.051	7.7278	10.6375
YGR082W	142.878	162.35	147.012	129.666	98.309	117.032	154.912	148.38	160.028	139.555	127.121	139.425
YOR021C	112.397	131.84	114.95	85.7485	55.1649	76.7684	93.8049	119.008	116.111	100.322	83.6946	92.2701
YMR202W	456.999	425.994	467.859	276.027	251.124	225.206	274.733	440.069	381.642	337.752	382.751	249.48
YGL081W	2.94089	4.49956	5.11268	3.50518	2.15905	3.12477	8.22459	7.76505	5.88672	5.91862	6.34285	5.60033
YIL126W	17.1772	18.0682	19.3033	14.5354	9.32211	13.4046	14.9886	17.0946	17.8199	14.5142	13.8423	14.0675
YHR214C-D	2.0136	1.80767	2.29914	2.17563	1.3543	1.09604	3.58656	4.85577	3.62876	2.67295	3.67578	3.27483
YHR007C	803.38	1034.04	1005.07	570.878	419.009	520.157	771.252	1407.6	1227.4	1333.99	1163.85	897.971
YDL097C	138.96	149.794	167.575	105.537	75.4458	97.0165	123.707	130.561	134.772	94.7462	101.159	100.756
YJR131W	13.8325	16.062	17.5666	15.3545	11.3412	15.4011	18.9328	19.4417	17.5661	17.9332	20.0583	16.4324
YHR193C-A	5.40602	7.39357	5.75149	2.45773	2.6828	2.64178	7.27695	6.01358	5.38031	5.45266	2.9663	3.46395
YOR231W	13.7632	15.655	16.5807	12.0955	8.39149	10.11	20.1393	20.9031	20.0753	18.0913	19.3552	17.4148
YCR007C	14.2589	16.5006	15.9393	12.3485	6.76005	9.94057	20.4841	18.6335	17.3317	20.2455	21.2104	21.1109
YJL187C	10.516	10.3877	13.4632	11.2527	6.74531	11.1176	6.78807	10.728	13.0118	10.8531	11.2451	9.29238
YMR012W	28.2989	34.0422	32.7146	26.6907	19.1235	22.3399	23.2585	28.6538	28.2466	21.1531	17.0914	16.1522
YIL045W	30.1646	32.9839	39.1909	20.5258	14.7182	18.1228	37.5583	39.9097	30.3009	35.6587	41.8685	42.8881
YDR085C	9.28197	10.6256	12.0807	8.96284	7.08584	6.85995	17.6835	20.5759	18.0015	12.2902	15.4074	13.9948
YLR264C-A	1938.71	1770.82	1819.96	3635.59	2229.92	3508.85	1882.37	2271.73	2445.29	1647.46	2158.32	2611.12
YNL284C	37.0347	51.4135	51.3459	40.0977	31.5971	39.2523	45.9816	46.0352	39.3492	35.1812	36.9273	36.7123
YKL143W	43.4557	53.0359	45.5403	37.0459	23.6637	35.9225	25.3974	37.208	39.4706	35.8146	25.2283	33.2295
YLR272C	5.1977	5.59914	6.33027	5.46917	3.69475	5.82914	3.41913	4.92559	4.86033	4.96552	4.96288	4.23246
YGR181W	159.82	168.055	151.218	143.007	120.724	104.627	122.251	110.958	139.517	94.3924	83.9	100.188
Q0065	NaN	NaN	NaN	NaN	NaN	NaN	NaN	NaN	NaN	NaN	NaN	NaN
YOR389W	25.2698	33.9595	29.8145	14.9765	10.1948	17.8501	20.0869	22.3381	21.3901	25.3106	18.9618	23.1335
YCR071C	70.9928	80.9751	74.1078	63.1581	47.4128	61.87	71.6026	69.8773	65.4145	48.0201	53.1027	54.3427
YHR005C-A	589.988	513.176	669.253	669.74	386.208	680.608	605.789	618.845	650.51	504.752	568.172	493.078
YER172C	6.06632	6.56511	7.23165	4.81012	2.99335	4.41781	4.86814	7.27064	6.40309	5.91394	5.14171	5.57732
YDR367W	35.9393	39.2553	42.1388	38.3108	29.3488	38.3143	53.8789	55.1561	53.8775	46.933	55.5323	44.268
YOL079W	17.6954	30.1968	19.8176	21.2253	15.0088	19.5414	10.541	10.3816	17.9529	12.9822	8.05746	9.69212
YNL061W	73.3268	97.7252	74.3025	61.7129	46.6691	58.9434	65.3799	72.7357	75.9288	74.062	52.462	61.791
YGR186W	30.7691	40.2165	37.1302	28.6159	19.2605	26.7866	38.0822	36.4518	35.5523	32.6456	31.4451	34.2638
YCR060W	101.684	114.214	107.823	73.2391	59.5823	78.3801	96.7415	96.584	99.7115	73.0627	82.2223	83.3362
YNR052C	38.7222	49.4816	44.6663	32.5059	28.2643	33.0777	41.8582	37.7958	41.6809	34.3313	32.7919	32.6748
YOL063C	6.53566	7.73869	7.7531	5.21267	3.60747	4.97479	8.46001	9.18994	7.86835	6.74248	7.18474	6.24798
YFL064C	NaN	NaN	NaN	NaN	NaN	NaN	NaN	NaN	NaN	NaN	NaN	NaN
YML101C	48.2098	42.9557	46.4646	52.6032	42.5297	48.1016	41.9332	42.5752	44.9124	30.6903	37.7039	36.8129
YGR142W	51.9356	185.424	14.7924	28.08	22.7631	20.6798	20.3635	8.51993	9.51645	4.39293	4.75533	3.89985
YPR141C	5.21948	6.22913	7.15794	5.72539	3.1653	5.90728	4.5545	5.03125	4.96684	4.77051	5.71432	4.73948
YLR094C	40.6888	62.3936	46.2439	18.7721	14.4227	15.7733	50.5268	49.375	44.5838	43.1223	30.1556	39.8612
YHR097C	32.2885	54.6673	40.455	44.0804	38.2503	34.2903	80.7535	65.8516	52.6553	57.7868	55.3354	62.8148
YGR224W	3.9287	3.8027	4.39381	2.43454	1.91272	2.35775	5.57834	6.14934	5.2297	5.48161	6.41797	4.81035
YDL181W	1118.35	1424.27	1344.63	812.679	581.68	761.576	1099.48	1127.67	1070.32	795.545	833.794	800.768
YAL053W	40.8548	59.8628	55.2209	34.9171	26.9572	32.5082	79.6383	87.1751	91.9814	83.6678	83.4053	86.2377
YPL244C	27.7864	28.4074	30.298	21.6473	16.7784	22.1295	32.4021	31.162	32.573	27.6867	32.4283	25.412
YOL095C	2.38365	2.96252	3.03457	3.36433	1.9025	3.67831	5.59068	5.24989	5.21033	4.58092	5.05123	4.22995
YDR271C	61.8686	88.6217	70.6309	36.2383	23.8566	53.4684	97.1174	88.3615	69.9576	89.2332	73.8925	65.0106
YML090W	2.60841	6.18825	3.30283	2.43564	1.01741	1.65344	2.40006	2.81414	2.111	1.14424	1.46736	NaN
YHR206W	31.0376	41.854	36.6516	23.4159	18.348	19.8621	37.1084	37.086	38.0184	34.4935	30.9703	34.5907
YNL221C	27.0727	31.8094	26.3774	20.6505	13.8176	19.1693	18.3906	26.9913	27.6916	23.5404	19.2236	19.0948
YDR304C	167.862	159.069	190.929	146.249	115.429	139.057	179.773	208.49	189.54	175.715	179.826	147.351
YDL015C	104.128	116.874	114.377	107.908	79.3303	92.8366	154.284	143.923	156.145	126.627	132.577	125.603
YKL004W	59.7372	76.0075	70.6563	47.2942	41.2218	46.9456	88.8529	89.0139	87.7138	81.6309	75.3729	77.0895
YDR299W	37.8953	53.7314	38.3339	40.891	26.6277	37.8626	38.7346	37.3652	45.9402	36.5734	27.7865	32.1953
YOR215C	221.527	239.035	300.675	193.606	123.392	197.923	295.675	339.383	246.717	332.748	315.21	333.854
YKL180W	720.373	628.035	625.036	791.436	616.973	730.608	537.022	602.834	720.995	696.652	620.781	716.148
YLR282C	4.72908	5.72013	5.30745	3.12588	2.36877	2.69384	3.37747	4.74493	3.74508	2.17745	5.21585	2.77002
YJL020C	25.5504	29.6303	33.5025	21.541	15.6171	17.5493	37.7205	35.7787	28.4099	24.7607	26.2808	26.908
YLR455W	20.6894	26.7732	22.3431	24.6623	15.1023	24.1458	21.6204	17.1907	20.2994	17.273	17.0719	15.5423
YLR220W	36.7731	43.5587	39.4259	37.8613	27.5338	31.9915	49.2057	49.0425	42.8479	37.4474	36.674	34.5394
YLR167W	1927.57	1495.68	1715.76	2944.6	2418.4	2836.3	1366.97	1281.85	1641.16	1704.35	1903.54	1672.67
YOL103W	32.7597	45.1922	40.0843	28.7125	20.0462	25.5014	46.0898	51.0087	50.3853	45.7192	38.7465	38.9322
YEL059C-A	101.5	125.243	139.169	97.6741	83.8137	94.6974	89.702	84.7967	113.046	94.6589	95.9872	86.9757
YDR489W	8.51587	10.3243	9.74092	10.9323	9.32327	10.2835	10.3053	9.0835	10.565	8.25165	7.97132	8.87708
YPL250W-A	23.2792	32.0437	22.7726	19.2029	16.1089	22.0538	54.0073	30.362	28.7464	48.402	33.8637	45.8432
YOR258W	12.0986	12.2613	14.7937	10.8541	6.34809	11.5357	14.4283	15.5121	13.6543	11.0668	13.0178	12.5457
YDR512C	48.5005	49.2579	58.2674	41.5286	29.6795	44.3943	62.2644	58.6584	64.9383	42.2224	54.3199	46.1712
YNL315C	46.0127	54.0327	57.9338	42.869	34.9017	39.8569	44.5866	49.317	42.3797	40.3451	40.7504	33.8784
YEL009C-A	1.10226	1.02144	NaN	NaN	NaN	NaN	1.28857	NaN	NaN	NaN	1.09611	1.34474
YDR197W	14.8367	16.6437	17.8396	15.3205	9.72951	14.386	21.1015	19.6971	17.6166	15.9616	17.3442	15.9166
YNL157W	160.298	188.84	192.14	138.633	96.3353	142.87	214.47	197.272	202.297	182.53	194.812	200.323
YGR030C	16.0659	21.2423	23.0868	15.4604	9.58896	19.6015	27.3668	23.5065	23.9464	18.4319	17.744	19.0219
YGL097W	45.7161	54.4208	48.9	42.1565	33.6845	43.3038	42.5184	50.0472	54.5131	49.1579	47.1977	46.0747
YNL091W	28.8724	34.4499	32.2208	18.236	12.9303	16.3885	25.7072	28.096	28.7038	25.8583	25.7015	26.065
YOL003C	17.0161	16.7591	20.0461	14.493	8.79977	12.2751	17.8877	18.1678	19.2397	12.951	15.283	13.6699
YKL139W	11.9287	17.2212	14.2953	13.6325	8.18279	12.787	17.423	16.3762	15.5292	15.4682	14.1863	14.5892
YER183C	31.5946	32.1982	34.1249	22.6921	17.5955	24.5839	29.9437	33.256	31.6744	22.9911	28.0087	26.6067
YLR247C	5.93385	8.59749	8.18605	5.02189	3.46856	4.41003	11.268	10.1978	8.72841	7.7073	8.17058	7.92801
YDR272W	95.0677	117.442	113.529	87.0702	60.8069	79.4113	141.841	135.017	134.674	109.634	120.325	121.752
YOR115C	35.6756	36.4823	41.5109	41.4873	25.6347	40.4926	40.736	41.4628	50.3845	36.3725	42.0024	32.2361
YOL154W	209.65	287.486	213.64	6.0191	3.57175	5.87928	66.9453	92.8766	94.2128	39.5137	49.4209	25.1932
YDR533C	587.936	740.568	885.579	548.6	378.776	537.458	1096.98	1138.22	880.126	1031.34	1230.14	1081.53
YGL239C	5.48317	9.9243	7.20952	2.34421	2.22458	2.82093	3.17589	7.24902	6.36141	6.20678	4.04958	3.15133
YHR125W	10.4682	11.0605	16.9603	9.95478	6.20705	13.0657	1.09197	1.09615	NaN	NaN	2.09274	NaN
YOR270C	82.615	105.469	93.9948	81.3067	60.71	75.3714	100.177	110.127	106.478	98.7545	85.9564	80.3297
YER084W	37.5971	46.6115	56.2643	30.0649	25.8804	28.1084	72.6739	55.7976	42.3206	66.652	79.3291	76.9473
YJR046W	19.043	30.098	18.1305	14.3488	11.1486	12.7083	18.8444	23.3533	17.3314	17.904	17.9489	17.0891
YDR526C	15.7999	25.2178	21.6487	23.3971	11.5698	23.3577	16.0088	23.278	23.3504	20.8688	18.727	16.509
YPR155C	9.33252	9.32179	12.8287	7.51886	4.67134	7.97057	16.2577	17.2473	14.4439	11.9276	14.3509	13.1621
YOR058C	6.22659	7.3282	8.1646	9.06598	5.57667	8.55293	7.11534	8.25039	7.6721	8.54665	9.32203	9.38576
YKL061W	86.2378	97.1187	103.538	71.7962	44.8278	79.0639	96.7206	81.9033	95.6231	85.8109	86.8538	97.0142
YDR338C	9.50472	12.1227	11.4495	6.13661	4.70547	5.61491	12.0763	10.9643	10.4887	9.29855	9.63131	9.45951
YIL165C	18.8031	16.028	10.2115	17.1031	13.6838	17.6058	26.3718	20.1449	20.2298	13.7396	15.996	12.6104
YGR141W	18.1043	24.6953	21.3852	12.5976	10.3496	12.4391	29.7375	29.8451	24.4682	24.5397	25.3985	26.0049
YPR103W	146.21	144.522	174.858	127.223	95.1096	126.248	184.489	193.419	188.067	150.514	159.297	151.83
YIL150C	8.55502	10.8901	10.6996	6.26544	3.50333	5.61876	4.98766	7.9329	8.95633	7.89167	7.36055	8.51556
YBL022C	34.2589	38.4774	40.1699	23.1372	18.1082	20.0607	34.7722	36.91	34.4196	26.013	25.2373	24.665
YPR204W	5.32403	4.84551	6.88282	3.66735	3.97339	3.95339	3.712	3.40468	2.01912	NaN	2.40532	2.81327
YML133W-B	NaN	NaN	NaN	NaN	NaN	NaN	NaN	NaN	NaN	NaN	NaN	NaN
YJL213W	9.52765	6.37208	7.49555	4.46773	3.56746	3.90255	3.84083	3.66294	3.37501	2.18665	3.01555	1.95801
YIL107C	8.76635	10.986	14.3806	9.75301	6.32042	8.84778	17.6111	23.7384	16.3887	19.2625	20.5875	20.7781
YGL211W	37.6514	47.4847	39.3809	25.2043	18.6553	24.4746	31.7468	38.7259	40.7117	33.3598	30.0276	33.8036
YLR154C-H	5.08988	1.48213	2.54577	31.8528	29.2018	16.9982	12.0719	13.1518	11.7183	50.311	129.768	54.4393
YFR052W	107.123	117.775	127.127	86.03	55.6442	80.6834	101.453	105.664	104.909	74.3837	73.7967	74.9693
YDR125C	5.07474	5.6787	5.90655	3.12009	2.01752	3.08321	6.08379	6.74121	6.5482	4.89497	5.37771	4.5817
YBR119W	22.0309	24.2823	26.8196	16.8502	11.6576	17.7426	21.9415	24.8031	24.2233	21.0363	20.7066	21.8857
YLR327C	5236.8	5361.76	6709.9	4547.89	3498.89	4771.02	2883.74	2733.44	2928.04	3980.96	3615.8	5112.77
YDL206W	6.27857	6.61765	7.48023	5.00379	2.98183	4.7218	11.0827	12.235	9.82981	10.0222	11.0408	10.0042
YMR268C	10.7475	15.3346	12.7915	11.6603	6.61282	11.5448	11.6411	14.2434	12.552	13.1644	10.9884	12.4883
YIL050W	51.3605	53.6342	55.9591	36.046	26.9017	35.3789	80.6976	76.2276	66.1523	56.7069	57.9757	55.3749
YOR285W	972.015	1172.84	1377.54	771.974	625.944	650.826	1876	1610.38	1448.02	1376.23	1398.88	1400.32
YOL052C	32.2836	36.4532	34.5587	21.6467	18.0307	19.2086	27.8743	30.2518	33.7805	28.6859	25.6874	29.5302
YNR001C	159.255	253.602	270.202	147.374	112.402	150.783	427.493	374.66	255.168	244.262	240.128	246.148
YOL081W	9.05875	12.5635	10.8683	6.6443	4.38426	6.10752	10.0289	10.6197	9.85802	8.71329	7.37791	7.92544
YPL224C	29.1606	36.2193	35.6723	22.5864	18.8919	23.8716	40.5622	38.1071	32.687	31.8252	32.9094	30.4962
YLR321C	16.6763	19.5059	17.7071	15.0503	10.1039	15.3785	17.1925	16.8736	17.3622	14.3169	15.9764	14.0359
YNL180C	71.1372	92.7826	114.53	88.4948	52.0821	85.1731	90.6979	76.3411	81.0879	66.0367	92.8097	80.595
YCL024W	2.29173	2.63096	2.25422	2.52053	1.47861	2.25558	1.43795	2.16653	2.21108	2.14457	2.79364	2.36412
YPL179W	90.6742	106.712	117.213	68.5119	45.1194	67.1294	104.597	122.088	127.213	119.457	123.957	124.921
YPR101W	36.3155	48.6133	43.7615	32.419	21.3916	30.2628	47.8842	44.0006	38.6361	34.843	39.6621	33.3185
YOR144C	4.57991	4.84446	5.80585	4.07057	2.65804	4.10393	3.64604	4.20249	4.66859	3.29234	4.25538	3.68544
YMR105C	171.485	171.619	236.643	155.344	121.272	136.681	556.579	462.759	374.85	304.044	429.567	289.491
YJR088C	28.0444	27.0711	33.5976	29.3805	19.5733	28.0032	30.4996	38.3393	36.8143	29.1692	34.4921	27.2608
YNL182C	28.7623	38.2997	29.3263	30.3889	20.4082	26.5843	25.1274	25.233	30.3086	27.5191	20.8107	22.9796
YJL110C	26.945	34.2654	31.9107	17.097	11.2021	17.2088	30.2232	36.5893	33.0915	27.3582	23.4022	27.6092
YBR121C-A	NaN	NaN	NaN	NaN	NaN	NaN	NaN	NaN	NaN	NaN	NaN	NaN
YDR439W	9.29223	11.9715	11.0747	10.411	6.63776	9.96929	13.0807	12.7527	11.4851	9.48682	10.474	9.60538
YML055W	43.7918	47.3574	48.7444	60.8009	41.37	60.9069	68.1452	70.5807	68.5156	62.2679	71.7052	57.7045
YML057W	32.8343	36.1711	41.6206	20.8093	15.8853	19.4302	36.6348	45.7377	37.8957	31.4719	33.783	28.6498
YER159C	367.351	349.379	363.856	201.753	134.78	202.09	344.878	239.531	285.97	232.564	235.988	251.896
YKL173W	11.6773	14.1592	14.2005	8.93338	5.54128	9.11954	13.1799	15.697	15.5518	13.7198	11.9965	13.2245
YNL099C	41.6958	45.0638	47.447	38.7784	24.546	36.5756	40.7284	41.6545	42.3025	35.1808	40.6055	32.6989
YOR230W	101.729	131.381	112.927	170.582	154.953	123.708	184.239	177.739	143.971	117.411	119.534	98.3126
YDR158W	185.965	209.719	201.876	222.053	164.506	239.242	210.723	215.02	243.599	199.954	228.148	202.992
YBR022W	39.7651	42.5655	42.4087	32.9757	21.7898	32.3804	28.929	28.0985	28.6605	19.637	25.6448	18.3667
YBR019C	2.13294	2.27329	2.6538	1.13632	NaN	1.35617	1.94713	2.37161	2.07889	2.48708	2.49098	2.54046
YJL062W-A	589.106	780.159	700.555	481.292	417.184	406.022	557.432	499.131	513.432	475.011	491.601	476.052
YDR232W	94.2692	138.409	96.593	98.7177	79.4403	92.4328	142.709	128.44	138.035	118.526	94.9413	105.099
YNL140C	21.5186	17.4986	24.6899	21.1084	15.9124	21.4176	28.9865	23.6536	24.1909	19.3139	26.9116	20.6734
YBL037W	6.32195	7.05113	8.50131	4.69415	3.34586	4.81849	8.12276	9.55434	8.6628	6.54626	6.87525	5.64087
YIL117C	1.73826	2.04154	1.71838	2.77032	2.59415	2.58522	2.44159	5.90017	3.87999	8.70962	5.90119	7.02154
YCL002C	27.4683	31.2344	32.1586	24.2859	16.0402	23.0045	38.011	39.698	40.4909	33.9369	36.9363	32.0696
YNL152W	14.7752	15.5616	15.7441	10.6035	7.75881	10.5705	15.79	14.1845	13.7389	12.5637	12.2443	11.6891
YPL084W	17.305	19.9919	21.9829	16.5053	10.8901	16.4116	23.8575	27.4026	23.9332	20.8341	22.1895	20.3452
YAL003W	943.926	986.879	828.413	978.62	722.406	949.881	646.21	699.924	824.621	655.478	663.288	636.368
YGL160W	15.5543	16.157	23.1767	14.5033	9.60582	14.7176	18.44	28.9046	22.131	23.4319	26.2153	19.9302
YPR194C	83.0681	73.8974	103.088	71.4118	58.0329	64.0317	4.72232	8.48382	9.10759	9.26365	9.91759	9.90881
YHR126C	1.83699	1.90284	3.44563	6.98632	7.28189	2.74238	NaN	NaN	NaN	NaN	1.40102	1.55172
YBR134W	NaN	1.10841	NaN	1.34042	NaN	NaN	1.06849	NaN	NaN	NaN	1.02079	NaN
YNR026C	21.2494	28.2392	22.6693	21.8426	14.8133	20.7033	23.8454	25.7539	27.0762	24.9248	20.8666	20.7039
YDR362C	13.2289	15.8142	14.4044	9.0232	6.72013	9.02948	16.0687	15.2069	14.7062	14.2483	14.7348	14.6764
YBR182C	34.4214	56.9819	48.1958	20.8328	14.7186	21.7612	37.0386	54.7727	49.6285	57.085	36.787	53.9039
YLR251W	33.1248	33.5189	47.2454	35.9789	25.5739	31.613	65.2514	68.0697	50.1234	55.6175	74.8913	61.087
YER146W	96.0717	109.444	87.8767	85.2565	78.6484	104.014	77.1875	76.4897	88.7052	51.2747	61.3477	51.7393
YDL182W	262.932	363.016	282.566	274.726	197.108	327.746	208.004	318.428	306.328	254.79	233.62	252.265
YMR266W	55.9249	80.0683	66.3404	49.5462	35.708	48.0962	40.1272	37.639	33.4181	37.7841	30.5995	30.3208
YFR027W	9.2269	10.1221	10.8366	8.70953	6.85058	9.45253	5.79136	7.29488	8.80916	5.9515	9.25469	8.01155
YMR115W	17.0489	20.1364	21.0776	14.0081	9.02353	12.9052	17.942	20.81	20.1829	15.6095	16.8864	17.3561
YOR281C	39.9257	53.6303	49.1963	39.3668	27.6258	39.1051	48.1888	43.9575	41.1389	35.945	35.1271	31.5178
YPR032W	9.92215	12.1489	11.5964	7.76132	5.55275	7.02521	10.384	14.9082	14.3231	12.8329	11.4489	11.9542
YMR318C	105.937	111.528	104.347	101.313	81.0666	83.6528	230.984	255.091	352.187	206.641	158.679	185.783
YCR107W	23.1927	26.8087	30.6264	26.4137	22.0465	24.0107	47.1815	57.5959	52.1469	47.0651	56.6213	49.2078
YPR099C	126.753	125.966	121.241	81.9083	74.6295	80.138	71.8205	74.3232	97.3978	55.7258	68.6674	53.7661
YNL102W	7.35538	7.02336	8.016	7.42921	5.03948	7.49487	4.30301	6.23464	6.86709	4.82842	6.4554	5.37072
YPR065W	472.007	1013.14	653.641	626.363	467.301	535.46	1058.99	628.001	538.994	741.027	570.065	611.419
YNL297C	6.60615	6.68609	8.69052	6.63178	4.03073	6.7731	8.0477	9.42204	9.39559	7.34031	8.47076	7.21291
YPL183C	21.006	26.7203	22.8383	19.3671	12.2929	18.7505	13.2912	19.1665	19.9957	19.0598	13.4515	12.614
YOR264W	13.6405	14.9396	15.1882	15.9417	11.5018	16.6765	15.3985	12.7005	11.9731	13.7625	15.9928	11.9607
YML125C	89.0455	114.279	83.9939	62.1392	45.7137	55.7533	96.0661	102.117	94.8287	83.2715	57.2189	64.8782
YEL047C	47.9516	70.3592	56.8928	67.7389	56.4417	60.055	77.0258	64.9392	57.5929	67.7144	61.9241	62.6278
YBR241C	52.6673	75.7724	68.7398	33.6044	30.4878	30.8984	171.315	141.279	119.894	137.056	126.621	154.377
YOR039W	93.0067	116.004	115.904	105.181	75.9532	103.872	101.02	119.69	123.804	91.0757	114.438	97.7844
YLR032W	4.60763	5.29348	5.16462	4.00553	2.84286	3.407	3.28529	4.89865	5.31015	3.99783	4.38643	4.50029
YHR084W	6.8207	6.91554	6.69676	7.32096	4.67598	6.23226	5.60737	6.76063	6.71373	6.0726	6.35173	5.15555
YNL030W	1985.71	2233.5	2190.46	3155.17	2411.79	3529.2	1862.91	1257.5	1764.89	1966.35	1872.18	1275.63
YOR084W	25.9367	27.3589	28.3285	18.6434	17.4317	18.6349	35.1159	31.3318	31.077	28.6073	30.4581	31.8748
YLR308W	NaN	NaN	NaN	NaN	NaN	NaN	NaN	NaN	NaN	NaN	NaN	NaN
YLR049C	11.5039	11.2595	14.7537	18.7831	12.218	20.1894	15.0884	14.9454	16.0113	14.8786	21.4592	14.3165
YOR160W	14.5222	17.3135	15.5887	12.6379	9.16847	12.2577	20.5435	19.1336	19.7276	16.3395	15.7352	15.02
YGR005C	42.736	47.1684	49.2979	34.842	24.1969	33.5964	45.8449	54.4887	57.3807	48.1022	48.8813	49.2659
YDR243C	9.74711	11.6864	11.7325	6.79958	4.20261	6.96737	8.05398	11.0925	8.89859	9.03361	9.19746	8.77641
YLR025W	122.057	130.397	145.973	95.267	71.1783	91.4148	131.701	146.166	144.662	124.904	125.836	119.088
YPL009C	16.7999	16.9873	19.3517	15.0109	9.55825	14.1737	14.9531	19.8452	19.5048	15.0038	15.7299	15.5844
YOR392W	18.6404	20.3448	24.0079	9.34658	5.61067	8.51708	12.6382	15.0087	13.7035	9.59814	12.804	10.5469
YEL054C	444.315	372.267	421.321	506.515	341.305	489.748	283.26	305.967	346.245	317.589	313.921	322.4
YDR150W	7.62479	8.74124	8.65071	7.68378	5.77228	7.20269	10.2462	9.56546	9.66364	7.607	8.21045	7.38881
YLR159C-A	5.08988	1.48213	2.54577	31.8528	29.2018	16.9982	12.0719	13.1518	11.7183	50.311	129.768	54.4393
YGR162W	67.8157	88.8323	73.6299	57.1284	38.3804	54.1154	45.8878	58.5902	62.7774	59.2767	41.8549	49.7894
YKL002W	98.7508	101.651	105.952	72.5416	55.9839	70.6045	94.9374	110.337	96.7632	77.8002	86.1067	87.045
YJL139C	17.1786	19.5093	18.5072	13.2767	9.04006	12.5371	17.9307	18.6084	19.5659	14.7426	15.1843	14.9621
YEL067C	19.8836	32.3299	23.1651	7.9573	5.39675	7.77976	27.1042	32.6078	36.8938	32.2726	20.6908	30.2725
YML077W	28.5622	34.5135	30.4906	37.0072	23.1581	39.1631	33.2073	30.7605	38.0717	27.1447	28.5078	24.7679
YDR186C	66.2917	106.073	78.7796	44.7085	27.7888	39.4407	83.4476	81.4086	78.8395	78.8175	56.5348	69.3238
YKR092C	49.8243	73.0925	50.2456	63.9875	45.5582	59.4797	57.6384	51.8499	62.2777	65.9489	48.1885	59.1585
YJR129C	13.959	15.8004	14.41	7.81527	6.85139	8.69093	8.35856	13.2406	11.7501	12.0157	11.5801	11.469
YBR116C	50.3507	125.003	111.024	43.2837	34.689	55.823	319.427	252.794	114.401	204.779	161.335	175.549
YFL026W	4.44282	6.4636	6.0155	4.86561	3.9773	5.73525	8.60471	5.9575	5.60139	6.57531	6.44245	5.78932
YNL331C	10.3868	11.2365	11.9604	6.4999	6.27019	6.11066	9.41048	12.3782	10.033	9.799	10.3328	9.79455
YNL137C	27.0289	31.8118	31.9875	31.4758	23.3877	25.1189	35.6399	29.7843	28.4682	26.1952	26.8103	26.0846
YKR004C	7.64086	9.17338	12.602	7.19181	4.22819	8.61525	12.2536	15.7967	14.0138	9.81604	14.0541	8.71869
YLR052W	46.415	50.6992	52.4558	38.6676	26.9875	37.0418	41.7416	41.4989	43.074	35.8466	37.0414	36.7063
YDR175C	40.0186	53.8103	48.449	32.5067	22.1386	27.4696	40.6132	47.0351	38.1569	37.2958	31.8435	33.2001
YBL108C-A	NaN	NaN	NaN	NaN	NaN	NaN	NaN	NaN	NaN	NaN	NaN	NaN
YIL010W	33.7166	38.379	39.879	37.0531	24.8496	39.3641	53.9471	57.7169	55.2848	46.725	59.8531	47.6094
YML088W	20.2864	27.3078	24.2274	14.8799	11.0772	13.8153	20.716	27.0507	25.2261	20.4149	18.5668	17.7049
YLR075W	1140.87	1051.74	1035.81	1234.12	1049.43	1090.78	1022.03	1073.18	1225.98	1453.54	1340.19	1422.52
YOL088C	22.2222	23.4055	30.3365	27.4767	19.451	28.4594	28.8185	27.0117	29.5416	22.4035	28.0263	18.8714
YPL257W	NaN	NaN	NaN	NaN	NaN	NaN	8.96091	9.71875	7.45917	8.75006	7.81162	8.48533
YPR169W	44.9241	48.7317	44.7412	38.6501	27.426	37.1499	37.1723	46.0848	47.5227	41.266	37.7209	35.4855
YPR139C	31.6675	35.7551	34.3934	35.8752	26.7787	33.2339	36.6939	36.2726	33.2648	27.7439	32.384	26.3265
YDR462W	78.468	85.4786	90.9892	58.8251	47.8614	54.1996	48.6424	56.5829	60.434	54.0259	49.5979	52.7344
YBR031W	447.146	481.423	421.392	384.735	330.299	348.478	389.072	407.235	439.15	467.191	357.32	414.674
YPL197C	116.283	104.861	127.005	163.779	127.989	193.511	83.4832	102.544	100.168	142.301	140.362	134.288
YGR251W	46.8744	64.147	48.4563	30.7643	24.474	29.7278	31.3641	37.3006	32.3551	29.4277	23.1248	27.7543
YML020W	5.67955	7.91665	6.68666	5.35817	4.45843	4.56511	8.96713	7.43608	6.15245	5.55036	6.78759	5.17641
YHR045W	7.2387	9.14142	8.30489	9.08966	6.76781	7.88491	8.55308	10.894	10.0945	7.04803	7.82893	6.0877
YDR508C	NaN	1.80231	NaN	NaN	NaN	NaN	NaN	NaN	NaN	NaN	NaN	NaN
YNL097C	27.488	31.2726	29.1017	18.4316	16.7557	17.1888	29.4436	33.5194	35.6874	28.8723	32.6867	30.2994
YMR180C	8.37646	11.4064	12.173	7.23934	4.71737	6.67411	10.5153	11.3095	8.79572	11.0974	10.1954	10.3327
YER056C-A	706.906	691.966	729.332	942.093	673.241	962.717	504.494	527.814	657.367	681.59	654.413	660.509
YHR219C-A	NaN	NaN	NaN	NaN	NaN	NaN	NaN	NaN	NaN	NaN	NaN	NaN
YLR279W	7.25265	8.85012	11.9555	6.95897	5.52036	5.93669	10.1471	10.2888	10.6329	7.06345	6.63746	6.30004
YDL189W	29.8298	32.0576	34.4152	29.0088	21.7997	29.757	30.5604	36.249	34.9182	32.6638	33.7218	29.9996
YOR341W	29.0898	30.4368	28.9472	22.2274	15.7502	19.9434	14.1528	25.7278	27.1587	24.5078	16.0495	19.372
YPL217C	33.1253	42.452	33.6433	25.4202	17.5651	22.6923	20.5484	27.3051	30.6462	28.0501	17.8397	23.4195
YOR345C	1.66183	2.24905	3.53368	2.19444	1.2223	3.22994	2.75017	2.91543	1.91721	1.8038	2.66758	1.63974
YCR100C	4.51601	5.23787	5.9409	3.81385	2.85604	3.86649	6.4765	7.01458	6.59051	6.32648	6.46913	4.99996
YHL002W	26.326	33.3705	34.1514	18.7419	12.8194	18.015	32.6505	32.17	32.517	29.3513	29.2847	30.281
YJR105W	317.851	320.364	303.483	231.23	202.459	232.428	254.827	317.244	396.187	275.822	325.172	283.274
YMR173W-A	543.83	346.196	610.742	431.801	329.758	428.905	507.617	419.319	425.541	461.879	689.428	741.945
YMR091C	36.7295	38.4718	40.316	30.5738	21.1491	30.7727	33.9907	33.9958	38.57	28.2309	32.741	28.6814
YOR206W	47.1693	63.0932	52.5102	48.8742	29.7733	47.5049	38.3423	46.3345	50.2862	47.3265	33.5292	37.6782
YGL015C	4.27108	4.15948	4.30359	1.77136	1.60376	1.6724	3.72849	2.54456	2.82717	2.21714	2.04616	2.00751
YCR052W	39.0211	43.2004	42.793	27.5343	22.1789	27.0028	35.9551	40.4854	43.6212	34.7523	31.3243	35.4737
YNL150W	47.7986	49.2205	51.6014	38.4031	28.6391	38.4376	52.2363	53.5757	44.5806	37.9143	39.3686	43.2178
YGL156W	37.8293	50.1074	57.6598	33.1154	22.1117	29.217	69.0149	96.2897	72.8352	90.4653	76.5726	86.6242
YBR115C	47.4889	53.4794	48.4229	42.3763	31.4264	47.2878	20.7649	29.8453	31.0864	23.0929	26.8843	22.4571
YNL191W	28.5897	46.1231	22.8563	29.4701	20.0342	19.9477	29.3969	29.9172	40.2861	21.0615	19.5243	17.3448
YER158W-A	261.761	186.837	221.783	107.533	131.733	158.08	273.368	245.907	228.203	172.856	191.421	171.95
YCL040W	262.991	282.364	328.525	171.743	150.552	148.809	488.635	408.095	327.977	272.882	301.823	291.573
YNL288W	30.8595	40.2744	35.6826	28.0222	20.7172	23.8671	42.4172	42.0527	42.1381	33.0637	33.8441	33.6945
YOR019W	3.95016	6.14407	5.45081	2.95735	1.81075	2.26464	14.7978	6.1184	5.27506	5.30876	5.33004	4.87143
YDR018C	6.75344	10.1554	10.081	4.56075	3.7418	3.87291	18.0783	15.1259	10.3698	8.85327	11.5178	10.2693
YKL131W	3.00021	8.02244	4.35336	2.41859	2.04461	2.46461	2.31283	3.20142	3.26737	5.21513	2.10098	3.88547
YLR128W	24.0963	22.6691	23.5329	15.9141	9.76896	15.1824	28.5246	29.505	24.7717	20.7165	24.6645	24.5026
YCL011C	84.6028	98.1996	97.9167	52.0424	38.8512	55.0814	76.5363	95.7192	82.6243	71.7564	72.8265	67.4558
YIL146C	32.6741	45.5753	41.4347	26.2817	16.2336	27.1117	47.4787	52.894	47.7667	51.1651	47.2799	54.1455
YAL016W	53.9018	61.5579	68.8995	44.3862	31.1836	45.7586	72.967	79.0965	73.5953	62.6097	69.5022	64.2953
YJL204C	5.64988	6.61741	7.23687	5.35902	3.09711	5.82057	7.15852	9.03536	8.37997	7.52946	8.391	7.83236
YOL119C	56.4729	71.4526	71.1719	46.7511	36.0088	51.4638	56.7432	64.945	53.6371	48.2556	50.8187	51.2957
YLL056C	15.3414	26.6561	16.3059	12.4393	11.268	9.97089	23.2604	27.8716	27.8241	30.9568	33.9112	33.7593
YLR217W	88.148	148.601	91.9584	70.1815	44.5961	53.4648	81.3441	79.8325	68.9863	48.8136	45.4768	43.5719
YAL037W	14.4956	15.75	16.1652	7.99468	5.83904	8.55487	14.4396	16.1899	16.0144	12.3261	14.2901	12.7348
YOR214C	NaN	NaN	NaN	1.07032	NaN	NaN	1.46447	NaN	NaN	NaN	1.58222	1.2261
YNL306W	96.3314	115.45	114.584	87.1967	67.2897	83.4524	99.0343	107.633	100.78	83.3573	90.6124	80.8343
YMR244C-A	119.056	158.535	159.489	102.203	76.354	101.915	158.196	179.631	144.249	102.773	109.534	102.463
YGL087C	194.685	195.695	242.986	155.256	107.682	153.624	270.713	264.014	264.415	229.156	263.696	247.58
YOR385W	22.464	25.2157	32.7515	50.4385	33.9411	46.179	26.4443	26.2358	25.3398	35.9756	33.0804	42.1966
YHL031C	42.8287	40.642	44.5648	33.0364	28.2348	33.6912	29.0712	30.1329	39.2941	28.9857	27.9084	29.8222
YFL031C-A	991.035	1368.9	1009.19	1269.63	880.94	975.128	653.286	1357.16	876.882	469.417	720.417	920.085
YOL085C	2.3323	2.48384	1.53708	1.19194	1.31382	1.11892	4.85062	5.61036	3.2298	3.60671	2.96714	2.21157
YHR094C	2.71183	3.19172	2.34494	3.27543	3.56368	3.52512	33.144	21.2912	20.8404	14.7445	11.8927	12.4501
YIL156W-B	256.454	263.17	281.158	240.117	162.281	245.635	286.714	230.662	245.236	167.166	204.842	203.33
YOR114W	10.8549	13.346	18.6887	16.172	9.58776	17.4365	18.2663	21.3683	19.9504	15.8461	21.9628	19.1874
YOL072W	17.4655	16.8738	16.815	11.8691	8.67764	10.9822	15.0379	16.5005	16.7408	14.7199	13.5732	13.966
YIL086C	6.64373	8.07088	7.13053	8.1619	3.23856	8.64661	10.0827	13.0625	7.79958	8.16829	12.4397	9.06521
YMR191W	78.2062	107.09	108.465	61.9561	43.7593	56.7858	139.115	144.683	148.255	154.136	128.474	152.993
YIL115W-A	22.7111	19.9596	29.2114	24.4618	19.5008	28.1826	29.6083	25.7261	21.3046	21.2038	32.1858	24.5493
YDR492W	495.09	676.142	612.993	275.51	197.217	226.483	699.194	771.438	711.915	834.033	684.278	586.214
YNR069C	4.84704	7.93505	5.48166	4.22695	2.49213	4.01837	5.30843	8.37333	5.3818	5.8348	6.07336	5.84701
YPL102C	NaN	1.01266	NaN	NaN	NaN	NaN	NaN	1.27737	NaN	NaN	NaN	NaN
YLR437C	122.362	147.973	107.399	73.6525	67.7262	61.7395	126.972	82.3488	85.9784	71.6825	81.4932	65.979
YER011W	NaN	NaN	NaN	24.4422	27.0158	7.2685	1.37604	NaN	NaN	NaN	1.0465	NaN
YLR054C	2.55367	2.31265	3.60663	3.77079	2.8701	4.11904	2.07725	3.08282	2.76535	3.5171	4.21788	3.90195
YPL208W	10.8569	13.2092	12.6454	10.1082	8.09408	11.2124	9.2144	11.2801	10.7485	8.61861	11.5942	9.09207
YLR466W	6.49708	7.12723	8.98126	6.01892	5.43846	6.72973	8.68923	11.6284	10.8949	8.18047	10.6316	10.377
YIL156W-A	14.7631	18.0697	18.6486	17.3345	12.1587	14.0521	11.8618	13.1629	14.7488	10.8744	15.2558	12.7306
YDR542W	NaN	NaN	NaN	NaN	NaN	NaN	3.94877	3.21375	6.18518	3.46094	2.98722	3.3504
YDR523C	NaN	1.19335	1.35408	1.40559	NaN	NaN	1.78662	1.20722	1.34894	1.61901	1.85164	2.33073
YDR438W	11.3731	14.1717	14.0044	8.32801	7.05754	8.81777	17.7049	18.3223	15.3742	16.483	19.0751	15.0532
YDL094C	1.62755	2.11307	2.78005	2.24215	1.4569	1.91368	1.4123	2.52132	1.89087	1.55722	2.0163	1.29227
YNL105W	4.15527	6.00465	4.44985	1.53759	NaN	1.20994	2.42049	2.864	3.83367	2.84426	2.98566	2.27054
YMR139W	30.5527	31.3122	39.3702	26.3159	18.2217	25.1674	45.2399	45.4073	43.2909	29.0802	37.1416	33.4019
YBR223W-A	5.49635	4.48675	6.07041	NaN	NaN	2.94339	NaN	1.14005	NaN	3.99108	NaN	NaN
YJL160C	8.18927	8.84562	7.6582	3.17397	2.90229	2.99752	5.62652	7.14675	7.23333	3.77164	5.35741	3.53427
YBR293W	6.83093	8.23411	9.31885	4.63461	2.94048	4.34643	9.37263	10.3866	10.0051	10.6514	11.2001	10.5089
YCR031C	1768.07	1446.21	1575.96	2010.45	1661.7	1878.36	1321.3	1325.19	1674.41	1684.36	1702.51	1717.48
YOR082C	3.37048	3.77908	3.87749	1.86356	1.05957	1.38709	2.09994	2.13092	2.07689	2.34929	1.5456	2.78177
YMR290C	50.5817	68.505	51.2557	59.5215	40.6741	56.047	50.4651	49.0287	60.5369	56.9395	35.519	44.838
YDR387C	15.4438	22.5077	20.0345	10.949	8.85239	10.8691	32.1146	32.7788	26.3452	30.0189	27.8711	26.3241
YDL243C	34.2344	38.4328	40.7906	51.9773	54.572	37.4556	44.2999	37.8733	34.1996	50.773	61.6307	51.5098
YDL246C	NaN	NaN	NaN	NaN	NaN	NaN	NaN	NaN	NaN	NaN	NaN	NaN
YOL144W	23.2122	28.6579	25.2877	20.9067	14.6108	20.581	17.9595	19.497	19.9024	18.1877	14.6846	17.644
YML089C	3.86832	11.2364	3.87436	1.17401	NaN	NaN	NaN	3.5168	4.53295	NaN	1.71322	NaN
YBL055C	35.7543	45.2797	38.6995	25.4369	18.9751	27.5882	27.1538	35.6406	31.3596	28.6345	25.6611	24.9352
YNR017W	216.155	254.709	240.663	148.339	119.157	131.225	206.888	224.159	234.919	185.55	174.662	173.045
YIR015W	34.3068	35.8633	41.7415	25.04	17.0291	19.2876	44.7221	40.4052	41.4327	35.3964	37.2219	43.1345
YOL048C	7.97938	11.9282	10.1473	7.76004	6.20465	7.53365	38.4396	21.8384	18.0247	14.197	18.2313	15.3035
YKL103C	72.1597	68.9809	93.2698	90.246	82.764	82.7538	89.9132	101.921	97.2149	68.9591	99.6975	77.3132
YBR182C-A	9.00773	12.7879	6.39914	5.25699	3.38524	9.05192	7.17192	10.2466	10.6634	11.1253	13.2716	8.37642
YMR027W	80.5341	94.1698	108.915	74.5095	51.4393	79.1494	101.337	115.891	103.803	113.627	118.926	122.512
YOR237W	2.45825	2.36137	3.53979	9.1086	8.73795	3.16371	3.85006	3.1063	3.46369	4.27761	6.85453	4.37272
YEL041W	19.8296	20.3069	27.7352	17.3046	10.5446	17.1791	168.185	167.46	179.852	168.583	96.4003	127.303
YBR225W	6.04413	7.62006	7.91952	4.34372	3.00226	3.69436	11.5604	10.4303	8.08793	8.55601	7.84214	8.28215
YLL032C	6.15219	7.87859	7.87799	7.05171	3.97897	6.51232	7.7352	8.61293	7.69087	8.35558	7.87437	6.78017
YOR185C	126.028	166.993	194.111	130.717	83.4484	136.701	281.919	279.371	235.588	234.848	268.561	261.714
YMR172W	6.57297	8.70539	8.27038	5.20185	3.56483	4.73871	7.09923	9.64258	8.74114	8.50579	7.94032	8.39057
YLL050C	618.83	587.14	803.824	837.776	536.805	844.052	808.588	775.335	753.429	636.211	889.581	669.924
YPL071C	36.9344	33.6326	38.3255	31.2219	16.4255	30.7885	35.1875	41.2971	42.8791	26.4104	32.9775	33.1276
ERCC-00002	694.371	984.073	603.296	940.773	475.94	636.997	1180.4	1817.29	603.916	1049.51	514.14	1609.11
ERCC-00003	32.1225	40.5887	33.3932	52.5627	21.2841	41.0296	68.0465	98.1483	38.482	56.7739	34.984	96.469
ERCC-00004	494.01	83.1203	537.947	117.75	328.984	83.0402	958.294	175.892	596.202	114.726	526.239	195.867
ERCC-00009	34.0079	25.3696	28.612	21.9557	23.4535	15.5084	53.6961	44.3904	27.3644	24.3924	23.9463	37.2098
ERCC-00012	NaN	NaN	NaN	NaN	NaN	NaN	NaN	NaN	NaN	NaN	NaN	NaN
ERCC-00013	NaN	NaN	NaN	NaN	NaN	NaN	NaN	NaN	NaN	NaN	NaN	NaN
ERCC-00014	NaN	NaN	NaN	NaN	NaN	NaN	NaN	NaN	NaN	NaN	NaN	NaN
ERCC-00016	NaN	NaN	NaN	NaN	NaN	NaN	NaN	NaN	NaN	NaN	NaN	NaN
ERCC-00017	NaN	NaN	NaN	NaN	NaN	NaN	NaN	NaN	NaN	NaN	NaN	NaN
ERCC-00019	2.30568	NaN	1.96815	NaN	1.58573	NaN	3.59782	NaN	1.70759	NaN	1.72208	NaN
ERCC-00022	13.8925	19.8573	12.08	21.4347	9.11972	13.8984	26.5422	44.2871	13.1011	23.4795	11.6977	36.4691
ERCC-00024	NaN	NaN	NaN	NaN	NaN	NaN	NaN	NaN	NaN	NaN	NaN	NaN
ERCC-00025	NaN	NaN	NaN	NaN	NaN	NaN	1.91033	1.21714	NaN	NaN	NaN	1.2217
ERCC-00028	NaN	NaN	NaN	NaN	NaN	NaN	NaN	NaN	NaN	NaN	NaN	NaN
ERCC-00031	NaN	NaN	NaN	NaN	NaN	NaN	NaN	NaN	NaN	NaN	NaN	NaN
ERCC-00033	NaN	NaN	NaN	NaN	NaN	NaN	NaN	NaN	NaN	NaN	NaN	NaN
ERCC-00034	NaN	NaN	NaN	NaN	NaN	NaN	NaN	NaN	NaN	NaN	NaN	NaN
ERCC-00035	2.90492	1.9784	2.989	2.05363	1.90625	1.73339	4.63553	3.71852	2.57287	2.0393	2.22247	2.84613
ERCC-00039	NaN	NaN	NaN	NaN	NaN	NaN	NaN	NaN	NaN	NaN	NaN	NaN
ERCC-00040	NaN	NaN	NaN	NaN	NaN	NaN	NaN	NaN	NaN	NaN	NaN	NaN
ERCC-00041	NaN	NaN	NaN	NaN	NaN	NaN	NaN	NaN	NaN	NaN	NaN	NaN
ERCC-00042	19.9782	14.0563	20.224	16.9725	14.9235	10.1042	40.969	32.4714	21.8657	19.5953	18.8996	28.4306
ERCC-00043	22.3958	33.4358	25.4999	49.5819	15.881	40.8567	50.0217	78.8684	23.792	42.2485	27.6407	70.3312
ERCC-00044	NaN	NaN	NaN	NaN	NaN	NaN	1.05293	1.18677	NaN	NaN	NaN	NaN
ERCC-00046	341.362	447.014	333.533	541.669	221.215	387.595	612.993	1097.45	415.166	630.231	358.203	993.828
ERCC-00048	NaN	NaN	NaN	NaN	NaN	NaN	NaN	NaN	NaN	NaN	NaN	NaN
ERCC-00051	2.63512	2.10824	3.51993	4.92031	1.31826	3.19173	4.58847	3.97257	2.69238	3.02411	2.86164	3.34811
ERCC-00053	NaN	NaN	NaN	NaN	NaN	NaN	1.49198	NaN	NaN	NaN	NaN	NaN
ERCC-00054	1.69401	1.26495	1.03527	2.22208	1.97739	1.51987	2.19449	2.58217	1.03553	1.20964	1.33543	2.9761
ERCC-00057	NaN	NaN	NaN	NaN	NaN	NaN	NaN	NaN	NaN	NaN	NaN	NaN
ERCC-00058	NaN	NaN	NaN	NaN	NaN	NaN	NaN	NaN	NaN	NaN	NaN	NaN
ERCC-00059	1.06121	1.78742	NaN	1.47047	NaN	NaN	1.73267	3.02507	NaN	1.93076	NaN	2.19216
ERCC-00060	22.173	15.1844	23.837	27.0759	15.4092	21.4967	62.6871	48.1447	31.8883	24.187	32.1823	45.362
ERCC-00061	NaN	NaN	NaN	NaN	NaN	NaN	NaN	NaN	NaN	NaN	NaN	NaN
ERCC-00062	1.87412	NaN	2.0858	NaN	1.25845	NaN	4.47595	NaN	1.71455	NaN	2.16558	NaN
ERCC-00067	NaN	NaN	NaN	NaN	NaN	NaN	NaN	NaN	NaN	NaN	NaN	NaN
ERCC-00069	NaN	NaN	NaN	NaN	NaN	NaN	NaN	NaN	NaN	NaN	NaN	NaN
ERCC-00071	3.2217	2.16329	2.37337	2.80734	1.90674	1.52401	5.28697	6.85171	2.49218	3.86004	2.10647	5.90441
ERCC-00073	NaN	NaN	NaN	NaN	NaN	NaN	NaN	NaN	NaN	NaN	NaN	NaN
ERCC-00074	1019.9	1076.04	1232.92	1530.32	710.643	1202.04	2409.09	2628.42	1226.6	1621.9	1249.45	2581.06
ERCC-00075	NaN	NaN	NaN	NaN	NaN	NaN	NaN	NaN	NaN	NaN	NaN	NaN
ERCC-00076	21.1401	22.995	18.1958	21.1174	14.7315	13.6564	35.3372	38.5817	17.6904	25.0516	16.0995	32.896
ERCC-00077	NaN	NaN	NaN	NaN	NaN	NaN	NaN	NaN	NaN	NaN	NaN	NaN
ERCC-00078	1.44161	2.09637	1.48803	1.99718	1.02325	1.55075	2.76623	4.03578	1.25412	2.23703	1.22729	2.95846
ERCC-00079	4.82752	6.37871	4.48738	7.14001	3.27545	5.20482	9.0139	13.4368	4.79752	8.25923	3.55648	11.9346
ERCC-00081	NaN	NaN	NaN	NaN	NaN	NaN	NaN	NaN	NaN	NaN	NaN	NaN
ERCC-00083	NaN	NaN	NaN	NaN	NaN	NaN	NaN	NaN	NaN	NaN	NaN	NaN
ERCC-00084	1.36189	1.68353	NaN	1.572	1.20643	1.239	2.44867	2.82142	1.5601	1.81652	1.36869	2.71665
ERCC-00085	NaN	NaN	NaN	NaN	NaN	NaN	NaN	NaN	NaN	NaN	NaN	NaN
ERCC-00086	NaN	NaN	NaN	NaN	NaN	NaN	NaN	NaN	NaN	NaN	NaN	NaN
ERCC-00092	12.1466	2.23143	10.3508	2.12518	8.63527	1.42383	20.6157	4.64519	10.7737	2.78486	9.26372	3.42466
ERCC-00095	4.70965	NaN	5.94461	1.09538	3.29986	NaN	9.76962	1.36166	4.553	1.5218	4.11531	1.8597
ERCC-00096	511.205	363.412	434.757	346.043	344.911	233.33	809.565	639.717	433.105	359.823	345.684	576.027
ERCC-00097	NaN	NaN	NaN	NaN	NaN	NaN	NaN	NaN	NaN	NaN	NaN	NaN
ERCC-00098	NaN	NaN	NaN	NaN	NaN	NaN	NaN	NaN	NaN	NaN	NaN	NaN
ERCC-00099	NaN	NaN	NaN	NaN	NaN	NaN	1.71204	2.10677	NaN	NaN	NaN	1.7602
ERCC-00104	NaN	NaN	NaN	NaN	NaN	NaN	NaN	NaN	NaN	NaN	NaN	NaN
ERCC-00108	41.1892	9.16066	36.7321	7.15959	30.4185	5.16065	72.6748	17.2285	40.417	9.14522	33.7466	12.5305
ERCC-00109	NaN	NaN	NaN	NaN	NaN	NaN	NaN	NaN	NaN	NaN	NaN	NaN
ERCC-00111	20.6813	23.1809	18.1938	20.5374	13.5262	14.2322	32.6908	40.7539	17.7983	23.5312	14.9126	36.645
ERCC-00112	2.39375	3.09349	2.27155	3.09581	1.60607	2.06645	4.11078	6.51719	2.35207	3.99881	1.91462	5.5041
ERCC-00113	235.173	242.295	211.69	238.554	159.468	173.236	349.361	410.222	182.743	226.282	152.3	367.526
ERCC-00116	1.88626	NaN	1.6617	NaN	1.27495	NaN	2.63912	NaN	1.32274	NaN	1.2199	NaN
ERCC-00117	NaN	NaN	NaN	NaN	NaN	NaN	NaN	NaN	NaN	NaN	NaN	NaN
ERCC-00120	NaN	NaN	NaN	NaN	NaN	NaN	NaN	NaN	NaN	NaN	NaN	NaN
ERCC-00123	NaN	NaN	NaN	NaN	NaN	NaN	NaN	NaN	NaN	NaN	NaN	NaN
ERCC-00126	NaN	NaN	NaN	NaN	NaN	NaN	NaN	NaN	NaN	NaN	NaN	NaN
ERCC-00130	714.031	134.849	631.59	122.87	497.354	88.6617	1005.41	198.976	498.34	109.324	428.072	175.371
ERCC-00131	6.66044	1.0979	5.61958	1.07172	4.59311	1.14481	11.3887	2.19448	5.49949	1.11899	4.88762	1.76194
ERCC-00134	NaN	NaN	NaN	NaN	NaN	NaN	NaN	NaN	NaN	NaN	NaN	NaN
ERCC-00136	31.8689	6.03703	28.4922	6.37031	21.5077	4.60971	53.4195	10.3007	26.7138	6.53676	25.0243	10.0573
ERCC-00137	NaN	NaN	NaN	NaN	NaN	NaN	NaN	NaN	NaN	NaN	NaN	NaN
ERCC-00138	NaN	NaN	NaN	NaN	NaN	NaN	NaN	NaN	NaN	NaN	NaN	NaN
ERCC-00142	NaN	NaN	NaN	NaN	NaN	NaN	NaN	NaN	NaN	NaN	NaN	NaN
ERCC-00143	NaN	NaN	NaN	NaN	NaN	NaN	NaN	NaN	NaN	NaN	NaN	NaN
ERCC-00144	1.54851	NaN	2.38442	NaN	1.3538	NaN	3.89508	NaN	1.96211	NaN	1.79818	NaN
ERCC-00145	29.5744	30.4797	23.4823	31.4208	20.4563	21.5682	49.479	59.6985	26.5616	33.0693	22.6146	50.6454
ERCC-00147	NaN	NaN	NaN	NaN	NaN	NaN	NaN	NaN	NaN	NaN	NaN	NaN
ERCC-00148	NaN	NaN	NaN	NaN	NaN	NaN	1.74877	1.2422	NaN	NaN	NaN	NaN
ERCC-00150	NaN	NaN	NaN	NaN	NaN	NaN	NaN	NaN	NaN	NaN	NaN	NaN
ERCC-00154	NaN	NaN	NaN	NaN	NaN	NaN	NaN	NaN	1.09362	NaN	NaN	NaN
ERCC-00156	NaN	NaN	NaN	NaN	NaN	NaN	NaN	NaN	NaN	NaN	NaN	NaN
ERCC-00157	NaN	NaN	NaN	NaN	NaN	NaN	NaN	NaN	NaN	NaN	NaN	NaN
ERCC-00158	NaN	NaN	NaN	NaN	NaN	NaN	NaN	NaN	NaN	NaN	NaN	NaN
ERCC-00160	NaN	NaN	NaN	NaN	NaN	NaN	NaN	1.7494	NaN	1.27292	NaN	1.41536
ERCC-00162	7.88259	6.86108	8.68825	7.70488	4.29854	6.4324	13.246	15.2778	7.61426	9.77197	7.28558	12.8286
ERCC-00163	1.19091	1.6332	1.09518	2.12384	1.40128	1.67568	2.65787	3.49698	1.23422	2.22773	NaN	2.98223
ERCC-00164	NaN	NaN	NaN	NaN	NaN	NaN	NaN	NaN	NaN	NaN	NaN	NaN
ERCC-00165	2.98907	4.23915	2.88322	3.53656	1.95597	2.43827	4.43502	7.59074	2.06698	4.42012	2.0874	6.41478
ERCC-00168	NaN	NaN	NaN	NaN	NaN	NaN	NaN	NaN	NaN	NaN	NaN	NaN
ERCC-00170	NaN	NaN	NaN	NaN	NaN	NaN	NaN	NaN	NaN	NaN	NaN	NaN
ERCC-00171	373.893	285.446	357.179	298.904	274.769	215.141	676.59	518.034	341.975	319.474	300.886	471.007
